# Single Cell Atlas of Human Dura Reveals Cellular Meningeal Landscape and Insights into Meningioma Immune Response

**DOI:** 10.1101/2021.08.03.454066

**Authors:** Anthony Z. Wang, Jay A. Bowman-Kirigin, Rupen Desai, Pujan R. Patel, Bhuvic Patel, Saad M. Khan, Diane Bender, M. Caleb Marlin, Jingxian Liu, Joshua W. Osbun, Eric C. Leuthardt, Michael R. Chicoine, Ralph G. Dacey, Gregory J. Zipfel, Albert H. Kim, Allegra A. Petti, Gavin P. Dunn

**Affiliations:** Department of Neurological Surgery, Washington University School of Medicine, St. Louis, Missouri; Department of Pathology and Immunology, Washington University School of Medicine, St. Louis, Missouri; Andrew M. and Jane M. Bursky Center for Human Immunology and Immunotherapy Programs, Washington University School of Medicine, St. Louis, Missouri; Brain Tumor Center, Washington University School of Medicine/Siteman Cancer Center; Washington University School of Medicine, St. Louis, Missouri; Arthritis & Clinical Immunology Human Phenotyping Core, Oklahoma Medical Research Foundation, Oklahoma City, Oklahoma; Department of Genetics, Washington University School of Medicine, St. Louis, Missouri; McDonnell Genome Institute, Washington University School of Medicine, St. Louis, Missouri; Department of Medicine, Washington University School of Medicine, St. Louis, Missouri

## Abstract

Recent investigation of the meninges, specifically the dura layer, has highlighted its importance in CNS immune surveillance beyond a purely structural role. However, most of our understanding of the meninges stems from the use of pre-clinical models rather than human samples. In this study, we use single cell RNA-sequencing to perform the first characterization of both non-tumor-associated human dura and meningioma samples. First, we reveal a complex immune microenvironment in human dura that is transcriptionally distinct from that of meningioma. In addition, through T cell receptor sequencing, we show significant TCR overlap between matched dura and meningioma samples. We also identify a functionally heterogeneous population of non-immune cell types and report copy-number variant heterogeneity within our meningioma samples. Our comprehensive investigation of both the immune and non-immune cell landscapes of human dura and meningioma at a single cell resolution provide new insight into previously uncharacterized roles of human dura.

## Supplementary Data 1 for "Single Cell Atlas of Human Dura Reveals Cellular Meningeal Landscape and Insights into Meningioma Immune Response" (part 1 of 3)

### Sheet: Dura_CD45_pos_clusters
p_val	avg_logFC	pct.1	pct.2	p_val_adj	cluster	gene
0	1.7644	0.428	0.08	0	0	FGFR1
0	1.76194	0.812	0.2	0	0	DAB2
0	1.72756	0.774	0.186	0	0	FNIP2
0	1.70049	0.701	0.183	0	0	MMP19
0	1.6484	0.74	0.189	0	0	ITGAX
0	1.60814	0.601	0.159	0	0	RAB20
0	1.57537	0.671	0.172	0	0	BCAT1
0	1.56194	0.593	0.156	0	0	EMP1
0	1.56034	0.814	0.221	0	0	NRP2
0	1.55796	0.72	0.174	0	0	SLC16A10
0	1.52807	0.861	0.243	0	0	CXCL16
0	1.50239	0.757	0.215	0	0	ACSL1
0	1.48155	0.692	0.198	0	0	DSE
0	1.46628	0.993	0.447	0	0	SOD2
0	1.43998	0.708	0.2	0	0	SPHK1
0	1.42427	0.894	0.313	0	0	PDE4DIP
0	1.39481	0.886	0.333	0	0	HMOX1
0	1.39329	0.793	0.244	0	0	ATP13A3
0	1.38129	0.713	0.229	0	0	ZFYVE16
0	1.3771	0.855	0.248	0	0	ETS2
0	1.36699	0.619	0.163	0	0	VMO1
0	1.36269	0.754	0.244	0	0	TYMP
0	1.36022	0.676	0.188	0	0	PID1
0	1.3458	0.976	0.309	0	0	IER3
0	1.32805	0.873	0.262	0	0	CREG1
0	1.32357	0.687	0.225	0	0	ATP6V1C1
0	1.31752	0.773	0.252	0	0	GK
0	1.29106	0.811	0.235	0	0	MGLL
0	1.27919	0.973	0.426	0	0	PSAP
0	1.26042	1	0.996	0	0	FTL
0	1.25242	0.969	0.463	0	0	CD63
0	1.24991	0.812	0.272	0	0	ATP6V1B2
0	1.22303	0.865	0.343	0	0	CEBPB
0	1.214	0.986	0.306	0	0	CTSL
0	1.21003	0.732	0.226	0	0	SPI1
0	1.20992	0.963	0.435	0	0	ANXA5
0	1.16577	0.903	0.356	0	0	NINJ1
0	1.1455	0.988	0.615	0	0	SAT1
0	1.12657	1	0.986	0	0	FTH1
0	1.12535	0.818	0.262	0	0	CTSZ
0	1.1191	0.94	0.365	0	0	CTSB
0	1.11538	0.809	0.214	0	0	C5AR1
0	1.09116	0.762	0.223	0	0	MS4A7
0	1.07484	0.9	0.38	0	0	HIF1A
0	1.02556	0.881	0.414	0	0	SDCBP
0	1.01707	0.922	0.43	0	0	LGALS3
0	0.955515	0.882	0.317	0	0	CTSD
0	0.948111	0.877	0.248	0	0	PLAUR
0	0.936622	0.95	0.5	0	0	ATP6V0B
0	0.928713	0.782	0.25	0	0	C15orf48
0	0.915123	0.889	0.249	0	0	CD68
0	0.912197	0.942	0.308	0	0	FCER1G
0	0.874485	0.843	0.258	0	0	CXCL3
0	0.857335	0.971	0.352	0	0	CXCL8
0	0.84679	0.834	0.248	0	0	CXCL2
0	0.515043	0.967	0.59	0	0	TXN
0	-0.623442	0.996	0.999	0	0	B2M
0	-0.897398	0.988	0.998	0	0	RPS28
0	-0.91892	0.989	0.996	0	0	RPL28
0	-0.922942	0.958	0.991	0	0	RPS7
0	-1.06963	0.956	0.989	0	0	RPL18
0	-1.08628	0.985	0.996	0	0	RPL19
0	-1.11081	0.987	0.996	0	0	RPS19
0	-1.11174	0.837	0.969	0	0	TMSB4X
0	-1.14678	0.949	0.987	0	0	RPL7A
0	-1.15648	0.957	0.985	0	0	RPL18A
0	-1.16245	0.945	0.986	0	0	RPS13
0	-1.18626	0.987	0.995	0	0	RPS12
0	-1.20371	0.977	0.993	0	0	RPS27A
0	-1.20585	0.974	0.994	0	0	RPL11
0	-1.22144	0.979	0.995	0	0	RPL39
0	-1.23426	0.952	0.987	0	0	RPS21
0	-1.31182	0.93	0.979	0	0	RPL14
0	-1.34476	0.959	0.992	0	0	RPL34
0	-1.36265	0.978	0.995	0	0	RPL30
0	-1.40612	0.94	0.98	0	0	RPS4X
0	-1.41868	0.989	0.997	0	0	RPS27
0	-1.53576	0.954	0.989	0	0	RPS15A
0	-1.53864	0.958	0.991	0	0	RPS3
0	-2.94666	0.103	0.655	0	0	ARHGDIB
5.36084e-308	1.52675	0.559	0.151	6.97606e-304	0	PHACTR1
1.06866e-306	-1.11995	0.954	0.984	1.39065e-302	0	RPS14
3.21244e-306	1.00048	0.807	0.312	4.18034e-302	0	ASAH1
3.95679e-306	-1.16493	0.943	0.986	5.14897e-302	0	RPS3A
3.51526e-305	-1.022	0.96	0.984	4.57441e-301	0	RPS25
1.84773e-303	-1.04323	0.953	0.988	2.40446e-299	0	RPL35A
6.54207e-303	-1.26251	0.919	0.973	8.51319e-299	0	RPL3
8.8946e-303	0.940664	0.892	0.419	1.15745e-298	0	PPP1R15A
1.4037e-301	0.835955	0.957	0.553	1.82663e-297	0	ATP6V1F
5.64462e-301	-1.21037	0.87	0.952	7.34534e-297	0	RPL5
8.29946e-301	-1.19169	0.981	0.995	1.08001e-296	0	RPL13
1.22304e-300	-0.965848	0.987	0.998	1.59154e-296	0	RPL10
1.52009e-300	-1.07365	0.951	0.982	1.9781e-296	0	RPL29
1.99805e-300	1.5681	0.511	0.128	2.60007e-296	0	ABCA1
2.12866e-299	-1.0939	0.976	0.99	2.77003e-295	0	RPS23
5.251e-299	1.88914	0.43	0.087	6.83312e-295	0	CDCP1
1.44039e-298	-1.21936	0.96	0.985	1.87438e-294	0	RPS18
1.77173e-298	1.02784	0.688	0.219	2.30556e-294	0	CST3
1.16988e-297	-1.12994	0.982	0.994	1.52236e-293	0	RPL32
2.67461e-297	1.29559	0.642	0.205	3.48047e-293	0	ATP6V1A
1.35501e-295	-1.41314	0.741	0.907	1.76328e-291	0	SARAF
1.39303e-295	-0.803835	0.981	0.997	1.81275e-291	0	FAU
3.5744e-293	-1.02841	0.96	0.985	4.65136e-289	0	RPL26
4.73287e-293	0.917175	0.885	0.38	6.15888e-289	0	GSTO1
1.27828e-292	-2.53724	0.186	0.655	1.66342e-288	0	TSC22D3
7.05992e-292	0.805411	0.514	0.119	9.18707e-288	0	RNASE1
1.68587e-290	0.832208	0.967	0.64	2.19382e-286	0	SQSTM1
2.25486e-290	0.922052	0.783	0.283	2.93425e-286	0	PLD3
1.32904e-289	1.18891	0.711	0.258	1.72948e-285	0	NAMPT
4.15442e-288	-0.834428	0.979	0.993	5.40614e-284	0	RPS15
5.12968e-288	0.867311	0.735	0.253	6.67526e-284	0	CD83
5.52383e-287	-0.956132	0.969	0.989	7.18816e-283	0	RPL36
4.86694e-286	1.39129	0.622	0.209	6.33335e-282	0	NANS
1.04732e-285	0.772163	0.984	0.716	1.36288e-281	0	S100A11
3.11832e-285	-4.00439	0.018	0.539	4.05787e-281	0	CD3E
3.70341e-285	1.06442	0.952	0.62	4.81925e-281	0	CSTB
1.91152e-284	-0.921923	0.995	0.998	2.48746e-280	0	EEF1A1
2.66093e-283	1.23347	0.627	0.198	3.46267e-279	0	KYNU
3.065e-283	0.880039	0.882	0.429	3.98849e-279	0	TALDO1
1.7468e-281	-0.937954	0.961	0.983	2.27311e-277	0	RPL6
3.40315e-281	1.34139	0.606	0.188	4.42852e-277	0	EPB41L3
3.14096e-280	1.09599	0.66	0.21	4.08733e-276	0	MPP1
5.41477e-279	1.46227	0.557	0.163	7.04624e-275	0	SEMA6B
8.65378e-278	-0.823733	0.993	0.999	1.12612e-273	0	RPLP1
2.91922e-274	-1.13427	0.843	0.934	3.79878e-270	0	RPL23A
3.23982e-274	0.992496	0.748	0.269	4.21598e-270	0	GRN
4.92847e-273	-3.20648	0.053	0.556	6.41342e-269	0	CST7
5.91513e-273	1.47377	0.532	0.15	7.69736e-269	0	LHFPL2
1.54058e-271	-1.93379	0.347	0.727	2.00475e-267	0	ZFP36L2
1.80829e-271	-1.16162	0.823	0.931	2.35313e-267	0	EEF1D
1.96076e-270	1.28072	0.625	0.205	2.55154e-266	0	ENG
5.80417e-268	2.04438	0.357	0.065	7.55296e-264	0	SNCA
4.06981e-267	0.993477	0.744	0.279	5.29604e-263	0	CDKN1A
7.31601e-267	-0.837484	0.956	0.981	9.52033e-263	0	HLA-B
4.9687e-266	1.1491	0.665	0.229	6.46577e-262	0	BASP1
1.54259e-265	0.781868	0.875	0.387	2.00737e-261	0	NPC2
9.63511e-265	1.30461	0.585	0.185	1.25382e-260	0	TLNRD1
1.45776e-261	1.17362	0.676	0.247	1.89698e-257	0	TSPAN3
1.05499e-260	1.0718	0.8	0.337	1.37286e-256	0	TPM4
1.07704e-260	1.22549	0.607	0.196	1.40155e-256	0	IFI30
5.0358e-260	1.08163	0.737	0.293	6.55309e-256	0	ARL8B
5.91092e-258	-3.46408	0.044	0.529	7.69189e-254	0	IL7R
1.47526e-257	1.27605	0.587	0.187	1.91975e-253	0	RAB31
4.18436e-257	1.46648	0.519	0.154	5.44511e-253	0	SNX8
6.42605e-257	0.938069	0.767	0.294	8.36221e-253	0	PGD
2.5233e-256	1.0167	0.818	0.374	3.28357e-252	0	TNFRSF1B
2.78723e-256	1.34284	0.593	0.199	3.62702e-252	0	HEBP1
4.28685e-256	1.17566	0.604	0.19	5.57848e-252	0	MMP14
2.16898e-255	1.08694	0.719	0.275	2.8225e-251	0	RNF130
1.17722e-253	0.900826	0.571	0.165	1.53192e-249	0	TGFBI
2.22914e-253	1.34289	0.555	0.175	2.90079e-249	0	NOTCH2
5.093e-253	1.18329	0.595	0.184	6.62752e-249	0	SLC11A1
1.03397e-250	1.95972	0.307	0.047	1.3455e-246	0	SELENOP
5.54723e-249	-0.860079	0.935	0.977	7.21862e-245	0	NACA
4.07256e-248	1.06151	0.683	0.258	5.29963e-244	0	SPAG9
3.47344e-246	1.08727	0.66	0.24	4.51999e-242	0	FOSL2
8.09994e-246	1.29806	0.486	0.134	1.05405e-241	0	SGK1
1.89266e-245	0.96647	0.746	0.288	2.46291e-241	0	PTPRE
2.87779e-245	-0.87863	0.952	0.982	3.74487e-241	0	RPL37
2.85602e-243	-0.7264	0.986	0.998	3.71654e-239	0	RPL41
2.7333e-242	-0.932321	0.89	0.959	3.55684e-238	0	RPL24
7.55346e-241	1.27882	0.55	0.173	9.82931e-237	0	PLSCR1
1.03022e-240	1.12147	0.643	0.233	1.34063e-236	0	PPIF
1.19728e-240	1.26491	0.543	0.168	1.55802e-236	0	CD93
4.92025e-240	1.29269	0.548	0.176	6.40272e-236	0	ICAM1
7.80433e-240	0.932727	0.771	0.326	1.01558e-235	0	ZEB2
5.63827e-238	0.921941	0.85	0.43	7.33708e-234	0	NFKBIA
1.07748e-236	-0.899668	0.896	0.953	1.40213e-232	0	RACK1
2.54358e-234	-3.9251	0.019	0.476	3.30996e-230	0	TRBC2
4.97352e-234	-2.91418	0.056	0.51	6.47204e-230	0	CRIP1
4.668e-233	0.932968	0.83	0.419	6.07447e-229	0	CANX
1.40758e-232	1.39859	0.435	0.113	1.83168e-228	0	TCF4
1.59538e-232	1.29022	0.533	0.167	2.07607e-228	0	TLR2
3.31995e-232	1.92755	0.305	0.053	4.32025e-228	0	ME1
1.13294e-231	1.11556	0.567	0.182	1.4743e-227	0	SDC2
1.56297e-231	1.22653	0.572	0.192	2.0339e-227	0	TMEM38B
7.32804e-231	1.45652	0.382	0.084	9.53598e-227	0	MS4A4A
5.51063e-230	1.16619	0.534	0.166	7.17098e-226	0	GPAT3
6.06268e-228	-3.86259	0.022	0.469	7.88936e-224	0	CD7
1.22592e-227	1.2296	0.574	0.199	1.59528e-223	0	POR
1.86623e-227	1.35686	0.498	0.151	2.42852e-223	0	NRP1
1.22584e-226	1.51513	0.457	0.131	1.59519e-222	0	DOCK4
4.70636e-226	1.32925	0.496	0.152	6.12439e-222	0	RBM47
9.72207e-226	-0.838873	0.924	0.967	1.26513e-221	0	RPLP2
1.63234e-225	0.988987	0.809	0.399	2.12417e-221	0	WTAP
4.89582e-225	1.05011	0.615	0.212	6.37093e-221	0	RAB13
2.0356e-224	0.833787	0.796	0.346	2.64893e-220	0	ATOX1
2.43537e-224	1.19809	0.572	0.196	3.16915e-220	0	SLC36A4
1.06707e-221	1.00558	0.68	0.268	1.38858e-217	0	RNF13
4.55776e-221	0.924363	0.532	0.163	5.93101e-217	0	MMP9
2.45309e-220	-3.70825	0.055	0.487	3.19221e-216	0	CCL5
4.83356e-220	0.989463	0.635	0.228	6.28992e-216	0	SOAT1
4.45063e-219	1.4414	0.453	0.13	5.7916e-215	0	TSPAN4
1.16008e-217	1.14219	0.601	0.224	1.50961e-213	0	PEA15
5.39208e-217	0.987705	0.645	0.244	7.01672e-213	0	APLP2
1.01708e-216	1.68191	0.349	0.077	1.32353e-212	0	CNRIP1
1.34999e-216	0.903648	0.83	0.426	1.75674e-212	0	FKBP2
1.50357e-216	0.623963	0.97	0.756	1.9566e-212	0	GPX4
6.87943e-216	-4.16551	0.015	0.445	8.95221e-212	0	CD52
9.20299e-216	0.589459	0.905	0.379	1.19758e-211	0	TYROBP
1.02104e-215	1.14489	0.548	0.182	1.32868e-211	0	FNDC3A
4.80713e-215	-0.786031	0.975	0.991	6.25552e-211	0	RPL8
9.17689e-215	-4.11215	0.01	0.44	1.19419e-210	0	PTPRCAP
2.8314e-214	0.879873	0.886	0.479	3.6845e-210	0	FLNA
7.93933e-213	1.32665	0.494	0.156	1.03314e-208	0	NBPF14
2.12179e-212	-0.729839	0.963	0.983	2.76109e-208	0	RPS24
2.67845e-211	1.23222	0.544	0.192	3.48547e-207	0	TMEM70
9.19089e-211	1.43991	0.45	0.135	1.19601e-206	0	IL1R1
1.2597e-209	1.25133	0.525	0.178	1.63925e-205	0	MPZL1
5.0026e-208	1.1993	0.508	0.166	6.50988e-204	0	ABL2
5.29334e-208	1.0394	0.676	0.285	6.88823e-204	0	CTNNB1
1.37792e-207	1.45379	0.456	0.138	1.79309e-203	0	APP
1.82711e-206	1.14601	0.547	0.189	2.37762e-202	0	SH3BP5
6.63319e-206	1.49583	0.403	0.109	8.63177e-202	0	FMNL2
1.21859e-203	1.28399	0.482	0.154	1.58576e-199	0	ADAM9
1.8385e-203	1.06438	0.534	0.181	2.39243e-199	0	CSF2RA
7.73613e-203	1.72281	0.324	0.068	1.0067e-198	0	FGL2
1.54482e-202	1.35536	0.44	0.13	2.01027e-198	0	CD109
1.55481e-202	0.950238	0.727	0.336	2.02328e-198	0	RTN4
2.42221e-202	1.41856	0.385	0.097	3.15202e-198	0	IL1RN
3.7928e-202	-0.88791	0.906	0.951	4.93556e-198	0	RPS5
1.5537e-201	-2.2635	0.168	0.55	2.02183e-197	0	LIMD2
2.75949e-200	1.71202	0.333	0.075	3.59093e-196	0	SH3D21
5.01859e-200	1.4978	0.453	0.143	6.53069e-196	0	HYOU1
1.28414e-199	-4.11724	0.015	0.421	1.67106e-195	0	CD3D
1.36232e-199	-4.12755	0.012	0.419	1.77279e-195	0	CD2
6.29521e-199	0.929496	0.705	0.31	8.19196e-195	0	TMED5
1.18312e-197	-0.742791	0.973	0.989	1.5396e-193	0	RPL12
7.44217e-197	0.965814	0.756	0.365	9.68449e-193	0	DYNC1H1
1.55978e-196	1.00439	0.674	0.292	2.02975e-192	0	ATP2B1
2.48725e-196	1.1621	0.517	0.177	3.23665e-192	0	SLC43A3
2.65945e-196	1.20188	0.482	0.154	3.46075e-192	0	NPL
4.27951e-196	0.74561	0.724	0.291	5.56893e-192	0	GRINA
5.66626e-194	1.73734	0.344	0.082	7.3735e-190	0	APOE
9.1941e-194	1.2099	0.495	0.166	1.19643e-189	0	DRAM1
2.57091e-193	1.03996	0.504	0.164	3.34553e-189	0	MAFB
1.28881e-192	0.768391	0.692	0.285	1.67712e-188	0	GLUL
1.50751e-192	1.14209	0.489	0.161	1.96173e-188	0	PTPN12
2.68547e-192	0.953055	0.681	0.294	3.4946e-188	0	CISD2
2.88194e-192	1.01783	0.609	0.241	3.75027e-188	0	PLEKHB2
5.54899e-192	1.46871	0.362	0.091	7.2209e-188	0	FCGR2A
6.76502e-192	0.949128	0.648	0.273	8.80332e-188	0	CREM
1.37246e-190	1.39466	0.4	0.115	1.78599e-186	0	NRIP3
4.19654e-190	1.34201	0.462	0.151	5.46096e-186	0	ARMC9
1.40231e-189	0.962596	0.622	0.251	1.82483e-185	0	TXNRD1
6.23014e-189	0.689498	0.784	0.353	8.10728e-185	0	PLIN2
1.56258e-188	-1.5746	0.378	0.677	2.03339e-184	0	PTPRC
1.75917e-187	1.08962	0.557	0.211	2.28921e-183	0	CALU
2.05453e-187	1.12808	0.52	0.186	2.67355e-183	0	OGFRL1
2.71726e-187	0.930788	0.795	0.417	3.53597e-183	0	SLC3A2
2.45564e-186	0.979978	0.602	0.241	3.19552e-182	0	HDLBP
3.09707e-185	1.39937	0.384	0.106	4.03022e-181	0	GNA15
7.30663e-185	1.05398	0.534	0.192	9.50812e-181	0	GLA
1.04102e-184	0.770717	0.625	0.247	1.35468e-180	0	CCL3
2.34498e-184	1.17361	0.487	0.165	3.05153e-180	0	METRNL
4.45927e-184	-3.31754	0.036	0.421	5.80284e-180	0	IL32
1.6552e-183	1.1424	0.5	0.176	2.15391e-179	0	SIRPA
1.74913e-182	1.16454	0.415	0.124	2.27615e-178	0	ATF3
2.30293e-181	-2.74715	0.045	0.431	2.9968e-177	0	LSP1
5.03906e-181	1.16849	0.807	0.498	6.55733e-177	0	HSP90B1
7.67308e-181	0.608974	0.906	0.48	9.98497e-177	0	PKM
3.0764e-180	0.843185	0.588	0.221	4.00332e-176	0	CYP1B1
1.18307e-178	1.28531	0.45	0.15	1.53953e-174	0	PLEKHM2
3.91585e-178	0.852853	0.782	0.402	5.0957e-174	0	MGAT1
2.50287e-177	0.907604	0.678	0.304	3.25699e-173	0	RILPL2
4.24933e-177	1.13264	0.498	0.178	5.52965e-173	0	LACTB
8.02375e-177	-2.60342	0.086	0.457	1.04413e-172	0	CORO1A
1.09239e-175	0.93422	0.611	0.252	1.42152e-171	0	SMIM3
4.24328e-175	-0.768258	0.942	0.961	5.52178e-171	0	RPS6
6.96335e-175	-1.30306	0.461	0.705	9.06141e-171	0	COMMD6
1.25487e-173	0.955366	0.83	0.486	1.63297e-169	0	CALR
1.41059e-173	0.851092	0.551	0.198	1.8356e-169	0	PILRA
4.26859e-173	-2.18144	0.125	0.492	5.55472e-169	0	CD37
4.73934e-173	-2.9221	0.041	0.414	6.16731e-169	0	IFITM1
4.00181e-172	-2.24166	0.173	0.515	5.20755e-168	0	LEPROTL1
5.59478e-172	0.828773	0.733	0.356	7.28048e-168	0	RHEB
8.96377e-172	0.918099	0.634	0.276	1.16646e-167	0	VMP1
1.6033e-170	0.851488	0.717	0.345	2.08637e-166	0	MYDGF
2.46556e-170	-0.810146	0.852	0.912	3.20844e-166	0	RPL22
2.50409e-170	1.26184	0.398	0.122	3.25858e-166	0	IRAK2
4.81242e-170	1.25786	0.423	0.137	6.26241e-166	0	IL6R
6.76223e-170	1.12107	0.452	0.151	8.79969e-166	0	ASPH
1.4962e-169	-0.779153	0.816	0.891	1.947e-165	0	HLA-E
2.21209e-169	-1.1184	0.68	0.801	2.87859e-165	0	RPSA
2.40885e-169	-0.4453	0.986	0.991	3.13463e-165	0	MT-CO1
2.98085e-169	0.841113	0.712	0.337	3.87898e-165	0	LAPTM4A
3.27084e-169	1.23101	0.467	0.165	4.25634e-165	0	UGCG
7.87017e-169	-0.93967	0.853	0.904	1.02414e-164	0	HLA-C
9.06419e-169	1.59175	0.322	0.084	1.17952e-164	0	ARHGAP22
1.34499e-168	1.24108	0.454	0.159	1.75023e-164	0	SLC31A2
4.25417e-168	0.794916	0.705	0.318	5.53595e-164	0	HSBP1
2.31109e-167	-0.883599	0.956	0.973	3.00742e-163	0	RPLP0
3.57155e-167	1.2803	0.392	0.12	4.64766e-163	0	MIR22HG
4.85772e-167	1.50333	0.332	0.087	6.32134e-163	0	SLCO4A1
7.708e-167	1.30236	0.408	0.132	1.00304e-162	0	CLIC4
1.69263e-166	0.770106	0.827	0.471	2.20262e-162	0	CFLAR
1.87906e-166	1.00797	0.538	0.209	2.44522e-162	0	RHBDF2
4.75256e-166	1.35156	0.402	0.127	6.1845e-162	0	RGL1
4.97671e-166	-0.410742	0.989	0.991	6.47619e-162	0	MT-CO2
9.40774e-166	1.32036	0.428	0.144	1.22423e-161	0	SMOX
2.46116e-165	1.17065	0.444	0.15	3.2027e-161	0	WARS
1.27909e-164	1.06678	0.552	0.22	1.66448e-160	0	IFITM3
1.75833e-164	0.958086	0.583	0.248	2.28811e-160	0	DNAJC3
2.59002e-164	-3.36419	0.026	0.382	3.37039e-160	0	GIMAP7
3.73212e-164	1.31456	0.412	0.135	4.8566e-160	0	TTYH3
1.13906e-162	1.15316	0.489	0.185	1.48227e-158	0	DNAJB11
5.53625e-162	0.825433	0.672	0.305	7.20432e-158	0	H2AFY
8.14175e-162	0.975451	0.538	0.205	1.05949e-157	0	ITGB8
2.22155e-161	0.614766	0.873	0.506	2.89091e-157	0	PRDX1
3.97257e-161	-0.714169	0.947	0.971	5.1695e-157	0	RPS8
1.72187e-159	1.34099	0.423	0.144	2.24066e-155	0	BEST1
2.18551e-159	-3.48395	0.033	0.379	2.844e-155	0	RARRES3
2.47797e-159	1.26997	0.575	0.262	3.22458e-155	0	SDF2L1
2.95433e-159	0.95504	0.557	0.225	3.84447e-155	0	SEC22B
1.44174e-158	0.728214	0.868	0.556	1.87614e-154	0	SEC61G
2.11085e-158	-0.922528	0.784	0.901	2.74684e-154	0	RPS29
7.08925e-158	1.6375	0.29	0.069	9.22524e-154	0	SFRP2
1.46395e-157	1.45894	0.311	0.081	1.90504e-153	0	TFEC
3.84487e-157	0.88331	0.711	0.362	5.00333e-153	0	SELENOS
8.91193e-157	-3.98491	0.011	0.351	1.15971e-152	0	LCK
2.17637e-156	1.05192	0.492	0.189	2.83211e-152	0	MCFD2
1.2916e-155	1.53625	0.27	0.06	1.68076e-151	0	RBKS
1.04272e-154	-0.9073	0.762	0.865	1.35689e-150	0	RPL17
2.15027e-154	0.888673	0.568	0.236	2.79814e-150	0	STX4
1.33705e-152	-1.08624	0.592	0.757	1.7399e-148	0	TOMM7
3.85704e-152	-0.63785	0.92	0.959	5.01917e-148	0	RPL35
7.81314e-152	0.858478	0.549	0.216	1.01672e-147	0	FCGRT
5.18836e-151	1.91483	0.177	0.025	6.75161e-147	0	C1QA
6.4626e-151	1.67442	0.256	0.057	8.40978e-147	0	SLC37A2
2.91343e-149	-2.88321	0.053	0.385	3.79125e-145	0	GIMAP4
5.68011e-149	1.57804	0.28	0.069	7.39153e-145	0	LPL
6.20608e-149	0.833549	0.626	0.28	8.07597e-145	0	CLTC
8.33552e-149	1.25636	0.378	0.122	1.0847e-144	0	NECTIN2
4.39577e-148	0.69894	0.781	0.423	5.72021e-144	0	TUBA1B
6.76312e-148	-2.70232	0.083	0.409	8.80085e-144	0	FYN
7.3244e-148	0.772587	0.748	0.413	9.53124e-144	0	FKBP1A
8.51659e-148	0.763663	0.611	0.267	1.10826e-143	0	NQO2
1.51062e-147	0.959416	0.543	0.227	1.96577e-143	0	MTHFD2
1.53777e-146	-2.03623	0.193	0.497	2.0011e-142	0	LDHB
5.82406e-146	0.974308	0.486	0.185	7.57886e-142	0	ACSL5
1.08225e-145	1.33857	0.337	0.099	1.40833e-141	0	DOT1L
1.61446e-145	-1.13995	0.61	0.754	2.1009e-141	0	FXYD5
1.61959e-144	0.919707	0.553	0.238	2.10757e-140	0	MYO9B
3.17248e-144	0.88103	0.531	0.215	4.12834e-140	0	CDK4
5.93626e-144	-1.51901	0.326	0.6	7.72485e-140	0	HIST1H4C
1.51407e-143	1.17582	0.396	0.133	1.97026e-139	0	THBD
1.94467e-143	1.37519	0.305	0.083	2.5306e-139	0	TNFRSF12A
5.59545e-143	0.720614	0.733	0.366	7.28136e-139	0	TLN1
3.03418e-142	0.879375	0.615	0.285	3.94837e-138	0	ATP1B3
9.63912e-142	1.00216	0.378	0.119	1.25434e-137	0	IARS
1.53056e-141	2.19637	0.135	0.013	1.99172e-137	0	CD72
3.58799e-141	0.975597	0.517	0.215	4.66905e-137	0	DDIT3
7.04876e-140	1.27148	0.354	0.114	9.17256e-136	0	MITF
8.59591e-140	0.823772	0.577	0.251	1.11859e-135	0	SLC6A6
1.76228e-139	1.14656	0.396	0.14	2.29325e-135	0	RAB34
2.18584e-139	0.976939	0.444	0.164	2.84443e-135	0	CD9
4.23241e-139	-3.40558	0.022	0.336	5.50763e-135	0	EVL
6.07833e-139	-1.78315	0.161	0.477	7.90973e-135	0	S100A4
6.90819e-139	0.915642	0.483	0.191	8.98962e-135	0	STX7
7.91667e-139	1.26731	0.355	0.116	1.0302e-134	0	RAB32
1.41029e-138	0.475023	0.973	0.789	1.83521e-134	0	SRGN
1.46442e-138	1.61769	0.633	0.328	1.90564e-134	0	HSPA5
3.30617e-138	0.714961	0.771	0.428	4.30232e-134	0	ELOC
4.20219e-138	0.894419	0.516	0.213	5.46831e-134	0	CYB5R4
9.61991e-138	0.732671	0.614	0.276	1.25184e-133	0	CHMP4B
5.26471e-137	1.28724	0.31	0.088	6.85096e-133	0	IL2RA
8.41273e-137	-3.08967	0.015	0.325	1.09475e-132	0	SPOCK2
1.35954e-136	-0.576089	0.908	0.943	1.76917e-132	0	TMA7
2.12681e-136	0.733289	0.634	0.287	2.76761e-132	0	LIMS1
2.45326e-136	0.773551	0.653	0.32	3.19243e-132	0	ATF4
3.02786e-136	1.67679	0.235	0.053	3.94016e-132	0	RASAL2
3.17659e-136	1.06798	0.399	0.139	4.1337e-132	0	SLC17A5
9.55032e-136	1.04737	0.443	0.171	1.24278e-131	0	CEP170
2.27217e-135	0.915896	0.505	0.212	2.95678e-131	0	LRRC59
4.69334e-135	-0.933931	0.675	0.789	6.10745e-131	0	RPL31
1.9797e-134	1.20735	0.349	0.113	2.57619e-130	0	DUSP3
4.79631e-134	-1.13146	0.466	0.676	6.24143e-130	0	PPDPF
8.71983e-134	2.40423	0.114	0.009	1.13471e-129	0	HTR2B
2.65822e-133	0.920297	0.497	0.203	3.45914e-129	0	HEXB
5.78715e-133	0.529574	0.928	0.687	7.53081e-129	0	PSMA7
6.47959e-133	0.713773	0.669	0.321	8.43188e-129	0	LPXN
8.00318e-133	-2.35937	0.089	0.397	1.04145e-128	0	PSMB9
8.00501e-133	1.02436	0.443	0.171	1.04169e-128	0	FNDC3B
8.38328e-133	1.23031	0.392	0.142	1.09092e-128	0	SLC43A2
1.92611e-132	1.25481	0.344	0.111	2.50645e-128	0	TNFAIP2
2.18243e-132	0.719374	0.697	0.359	2.84e-128	0	YWHAE
2.45385e-132	2.05172	0.132	0.014	3.1932e-128	0	P2RX7
4.50653e-132	0.925967	0.572	0.263	5.86434e-128	0	PFKFB3
6.16635e-132	0.921092	0.471	0.186	8.02427e-128	0	NFKB1
1.00816e-131	-0.515113	0.944	0.972	1.31192e-127	0	RPL15
1.30053e-131	1.34409	0.306	0.09	1.69238e-127	0	GOLIM4
1.37657e-131	-2.56169	0.098	0.402	1.79133e-127	0	DUSP2
3.52059e-131	-3.46122	0.013	0.314	4.58134e-127	0	CD247
4.39292e-131	1.2427	0.328	0.102	5.71651e-127	0	IRAK3
4.43101e-131	-1.16619	0.477	0.682	5.76607e-127	0	EEF1G
5.90492e-130	0.602804	0.526	0.208	7.68407e-126	0	PLA2G7
6.24722e-130	0.566005	0.849	0.485	8.12951e-126	0	ITGB1
1.05052e-129	0.746878	0.611	0.296	1.36704e-125	0	GADD45B
3.4406e-129	1.18371	0.371	0.13	4.47725e-125	0	CYFIP1
3.87137e-129	0.907719	0.473	0.192	5.03781e-125	0	AC100810.1
8.45694e-129	0.668543	0.703	0.35	1.1005e-124	0	CMTM6
1.16579e-128	0.689394	0.689	0.344	1.51705e-124	0	MTCH1
1.43282e-128	0.623662	0.796	0.429	1.86453e-124	0	AP2S1
2.01257e-128	0.972204	0.42	0.156	2.61896e-124	0	PDXK
3.42283e-128	-0.656161	0.902	0.922	4.45413e-124	0	HLA-A
3.90634e-128	1.34325	0.294	0.086	5.08332e-124	0	ARHGAP10
5.43355e-128	1.30874	0.249	0.061	7.07067e-124	0	ARHGAP24
6.00317e-128	0.960548	0.455	0.182	7.81193e-124	0	CTNNA1
6.18244e-128	0.739501	0.637	0.308	8.04521e-124	0	ATP6AP2
7.16561e-128	1.12004	0.375	0.133	9.32461e-124	0	TBC1D7
1.07309e-127	-3.20271	0.028	0.323	1.39642e-123	0	OCIAD2
2.80476e-127	1.10033	0.353	0.117	3.64984e-123	0	ARHGAP5
1.49924e-126	1.07593	0.439	0.175	1.95096e-122	0	ANPEP
1.68846e-126	1.59805	0.256	0.067	2.19719e-122	0	NCS1
5.71452e-126	0.932798	0.453	0.179	7.43631e-122	0	ATP6V1H
6.00627e-126	0.689497	0.764	0.425	7.81596e-122	0	VCP
7.44351e-126	1.11018	0.378	0.135	9.68624e-122	0	HAVCR2
1.01959e-125	-3.39264	0.049	0.344	1.32679e-121	0	NKG7
1.55166e-125	-2.775	0.044	0.338	2.01918e-121	0	ETS1
2.78936e-125	0.79672	0.548	0.242	3.62979e-121	0	TPD52L2
3.72856e-125	2.35828	0.118	0.012	4.85198e-121	0	SHC3
3.74129e-125	0.887009	0.507	0.217	4.86855e-121	0	TPRA1
5.2568e-125	1.11434	0.371	0.129	6.84067e-121	0	HBEGF
7.04269e-125	-3.97494	0.008	0.294	9.16465e-121	0	CD3G
9.86141e-125	1.36714	0.326	0.109	1.28327e-120	0	LTBR
4.06952e-124	-0.850186	0.787	0.842	5.29566e-120	0	EEF2
5.79131e-124	1.32046	0.315	0.101	7.53623e-120	0	ZFHX3
8.08577e-124	-0.511384	0.949	0.961	1.0522e-119	0	RPL36AL
2.23849e-123	0.510635	0.86	0.495	2.91295e-119	0	ANXA2
2.63602e-123	1.19202	0.337	0.113	3.43025e-119	0	SH2B3
3.75812e-123	1.15635	0.312	0.096	4.89044e-119	0	GJB2
7.33356e-123	0.930274	0.462	0.188	9.54316e-119	0	CTNNBL1
9.98782e-123	0.838212	0.574	0.27	1.29972e-118	0	RHOC
4.29139e-122	0.916103	0.44	0.175	5.58439e-118	0	CCDC47
8.24133e-122	1.0402	0.298	0.087	1.07244e-117	0	MSR1
1.80144e-121	0.489147	0.487	0.197	2.34422e-117	0	IL1B
3.7152e-121	1.35611	0.247	0.063	4.8346e-117	0	KMO
4.1742e-121	1.07873	0.514	0.242	5.43188e-117	0	MANF
5.06613e-121	0.740297	0.596	0.283	6.59256e-117	0	PSMD11
7.27482e-121	0.603178	0.925	0.695	9.46672e-117	0	NEAT1
8.71373e-121	0.763262	0.581	0.273	1.13392e-116	0	FLOT1
1.30574e-120	0.767069	0.654	0.34	1.69917e-116	0	PDE4B
1.36161e-120	0.525068	0.903	0.644	1.77187e-116	0	GNG5
1.37313e-120	0.83864	0.525	0.234	1.78685e-116	0	SEC61A1
1.83222e-120	1.3421	0.288	0.088	2.38427e-116	0	ST3GAL6
2.42418e-120	0.782841	0.535	0.237	3.15458e-116	0	C1orf122
3.23635e-120	1.11817	0.307	0.095	4.21146e-116	0	CREB5
3.50675e-120	-1.70848	0.19	0.468	4.56334e-116	0	RAC2
4.62561e-120	-0.550666	0.945	0.965	6.01931e-116	0	RPS9
6.99866e-120	-0.830822	0.739	0.817	9.10735e-116	0	RPL10A
1.79367e-119	0.64917	0.681	0.345	2.3341e-115	0	HM13
3.57338e-119	1.56413	0.247	0.064	4.65004e-115	0	SLPI
4.27059e-119	-0.620138	0.87	0.904	5.55732e-115	0	RPL27
5.7931e-119	1.34942	0.315	0.1	7.53856e-115	0	MGP
9.129e-119	0.97973	0.421	0.167	1.18796e-114	0	DESI1
1.21362e-118	0.844883	0.478	0.203	1.57928e-114	0	GNS
8.53136e-118	-3.36858	0.021	0.297	1.11019e-113	0	LBH
1.44994e-117	0.876778	0.433	0.172	1.88681e-113	0	CACUL1
1.54026e-117	0.971156	0.396	0.15	2.00434e-113	0	SPART
2.4893e-117	1.03718	0.347	0.12	3.23932e-113	0	HS3ST1
2.7641e-117	0.5278	0.901	0.625	3.59693e-113	0	ATP6V0E1
5.56302e-117	1.25305	0.276	0.079	7.23916e-113	0	SPP1
7.21271e-117	1.66147	0.188	0.038	9.38589e-113	0	MIR3945HG
1.32609e-116	0.830904	0.49	0.211	1.72564e-112	0	GNA13
1.50679e-116	0.971645	0.313	0.098	1.96078e-112	0	AARS
1.65768e-116	0.929313	0.377	0.14	2.15713e-112	0	ELL2
1.78141e-116	0.72445	0.618	0.298	2.31815e-112	0	FERMT3
2.58514e-116	0.964405	0.45	0.189	3.36404e-112	0	GCLM
3.5301e-116	0.809568	0.486	0.207	4.59372e-112	0	ACOT9
4.58134e-116	1.05608	0.414	0.165	5.9617e-112	0	SOCS3
5.35758e-116	0.774918	0.523	0.233	6.97182e-112	0	PSMD1
6.07149e-116	0.866233	0.477	0.205	7.90082e-112	0	BRI3
8.31652e-116	-3.77561	0.01	0.28	1.08223e-111	0	TRBC1
9.19879e-116	1.05268	0.355	0.127	1.19704e-111	0	ATP2A2
1.02104e-115	0.779993	0.403	0.155	1.32868e-111	0	CCL3L1
1.47713e-115	0.704001	0.705	0.388	1.92219e-111	0	PSMA6
1.75537e-115	0.827903	0.524	0.235	2.28426e-111	0	RNF145
3.31389e-115	0.845259	0.414	0.159	4.31237e-111	0	FAM3C
5.34955e-115	0.832734	0.485	0.209	6.96136e-111	0	SLC16A3
2.35721e-114	0.676947	0.571	0.264	3.06743e-110	0	PLEK
3.35391e-114	-0.771561	0.819	0.875	4.36444e-110	0	EEF1B2
3.51645e-114	0.60796	0.827	0.509	4.57596e-110	0	RAD23A
3.99767e-114	1.14081	0.356	0.13	5.20217e-110	0	DUSP6
1.62407e-113	1.29516	0.301	0.099	2.1134e-109	0	MRAS
1.86382e-113	0.784128	0.416	0.161	2.42539e-109	0	CEBPG
3.51843e-113	0.787723	0.43	0.171	4.57853e-109	0	AHI1
3.53879e-113	1.00522	0.372	0.139	4.60503e-109	0	SLC11A2
4.73598e-113	1.11285	0.356	0.131	6.16293e-109	0	CORO1C
5.2629e-113	0.852051	0.448	0.186	6.84861e-109	0	PICALM
5.82062e-113	1.31665	0.235	0.061	7.57437e-109	0	RCN1
1.51616e-112	-0.695711	0.771	0.875	1.97298e-108	0	RPL21
1.83009e-112	1.26562	0.289	0.091	2.38149e-108	0	SLC31A1
2.00713e-112	1.44425	0.226	0.057	2.61187e-108	0	PKIB
2.036e-112	1.01533	0.307	0.097	2.64944e-108	0	SLC1A5
2.30333e-112	0.701689	0.57	0.268	2.99733e-108	0	CTSS
4.47735e-112	0.762967	0.421	0.164	5.82638e-108	0	RCAN1
4.85229e-112	0.788466	0.522	0.239	6.31429e-108	0	TOM1
6.36089e-112	0.781067	0.605	0.31	8.27743e-108	0	KDELR2
7.57637e-112	0.744638	0.573	0.283	9.85913e-108	0	TOP1
1.95231e-111	1.23135	0.285	0.09	2.54054e-107	0	CCRL2
3.99622e-111	0.815479	0.464	0.198	5.20028e-107	0	SPNS1
9.88372e-111	1.04728	0.343	0.123	1.28617e-106	0	RNF144B
1.15388e-110	1.24483	0.287	0.092	1.50155e-106	0	AGAP3
1.30464e-110	1.20611	0.261	0.075	1.69773e-106	0	ALDH1A2
1.83845e-110	0.834053	0.508	0.231	2.39237e-106	0	NTAN1
3.01659e-110	-1.86844	0.187	0.442	3.92549e-106	0	PAXX
3.12608e-110	0.979064	0.443	0.191	4.06797e-106	0	PDIA4
3.40594e-110	1.218	0.338	0.124	4.43215e-106	0	TBC1D2
6.53757e-110	0.469562	0.925	0.751	8.50734e-106	0	YBX1
9.69005e-110	0.698504	0.596	0.296	1.26097e-105	0	MRPL14
9.72794e-110	1.14784	0.295	0.094	1.2659e-105	0	TNFRSF4
1.04166e-109	1.66795	0.169	0.033	1.35551e-105	0	EGFL7
1.16465e-108	-2.05769	0.117	0.386	1.51556e-104	0	2020-09-09
1.3451e-108	0.785428	0.49	0.221	1.75038e-104	0	STARD3NL
1.35044e-108	1.50812	0.234	0.065	1.75733e-104	0	ARHGAP6
5.31222e-108	-2.82366	0.044	0.307	6.9128e-104	0	CCND3
1.46753e-107	1.56448	0.206	0.051	1.9097e-103	0	SRGAP1
1.59667e-107	-3.28789	0.018	0.275	2.07775e-103	0	SYNE2
1.9019e-107	0.800071	0.365	0.132	2.47494e-103	0	SHMT2
2.10416e-107	0.74237	0.656	0.351	2.73815e-103	0	MPC2
3.27785e-107	0.734604	0.525	0.242	4.26547e-103	0	MAP2K3
3.38624e-107	1.29333	0.297	0.1	4.40651e-103	0	PLXDC2
1.08415e-106	0.760505	0.459	0.197	1.41081e-102	0	ETF1
1.28645e-106	1.14213	0.301	0.101	1.67406e-102	0	GNAQ
1.4223e-106	0.746696	0.534	0.253	1.85083e-102	0	PRNP
2.86098e-106	1.08583	0.361	0.139	3.72299e-102	0	DMXL2
5.4056e-106	1.12687	0.282	0.09	7.03431e-102	0	RASGEF1B
6.74865e-106	0.575585	0.827	0.509	8.78202e-102	0	ZNF706
9.35634e-106	0.579863	0.789	0.455	1.21754e-101	0	DYNLL1
1.09692e-105	0.743777	0.487	0.213	1.42742e-101	0	PNP
1.42796e-105	1.1871	0.282	0.09	1.8582e-101	0	VEGFA
1.86822e-105	1.15007	0.298	0.1	2.43112e-101	0	MAGT1
3.44877e-105	1.00011	0.358	0.136	4.48788e-101	0	ACSL3
4.13944e-105	1.43834	0.213	0.054	5.38665e-101	0	PXDC1
6.39258e-105	0.796695	0.489	0.219	8.31867e-101	0	NPC1
7.1724e-105	0.529284	0.831	0.51	9.33344e-101	0	NOP10
1.00188e-104	1.10338	0.324	0.116	1.30374e-100	0	TIMP2
1.1025e-104	1.2834	0.27	0.085	1.43469e-100	0	RASGRP3
1.38972e-104	0.834604	0.471	0.211	1.80845e-100	0	PLEKHO1
1.79614e-104	1.00308	0.383	0.154	2.33732e-100	0	MAFG
3.16426e-104	0.754712	0.504	0.234	4.11765e-100	0	RAB1A
4.72304e-104	0.583529	0.718	0.398	6.14609e-100	0	M6PR
5.42485e-104	-0.611467	0.85	0.883	7.05936e-100	0	BTF3
1.03439e-103	0.779359	0.678	0.402	1.34606e-99	0	PDIA3
1.17795e-103	1.48586	0.229	0.064	1.53286e-99	0	AC073611.1
1.25833e-103	1.0888	0.301	0.102	1.63747e-99	0	CHST7
2.01107e-103	1.10892	0.303	0.104	2.61701e-99	0	GSAP
2.91558e-103	0.783353	0.439	0.187	3.79405e-99	0	CSGALNACT2
2.93422e-103	0.605928	0.702	0.389	3.8183e-99	0	CLTA
3.9197e-103	0.849751	0.432	0.187	5.1007e-99	0	SLC35B1
4.50735e-103	-1.25332	0.414	0.591	5.86541e-99	0	EIF3F
4.52241e-103	0.843743	0.585	0.305	5.88501e-99	0	AKR1B1
4.71222e-103	0.565205	0.771	0.456	6.13201e-99	0	P4HB
5.2785e-103	-0.583399	0.909	0.937	6.86891e-99	0	RPL9
6.51083e-103	1.46505	0.234	0.067	8.47254e-99	0	TMEM51
7.89985e-103	-0.816421	0.713	0.792	1.02801e-98	0	HNRNPA1
1.4782e-102	0.716066	0.568	0.286	1.92358e-98	0	DUSP4
3.53695e-102	1.03967	0.277	0.087	4.60264e-98	0	CCR1
5.65503e-102	0.661522	0.611	0.321	7.3589e-98	0	SPCS3
6.12748e-102	1.20559	0.312	0.112	7.97368e-98	0	PDE4A
7.76002e-102	1.63058	0.197	0.049	1.00981e-97	0	WLS
9.93195e-102	-3.54571	0.01	0.254	1.29244e-97	0	TRAC
1.09676e-101	0.577658	0.735	0.424	1.42721e-97	0	ARL6IP1
1.32425e-101	0.923416	0.385	0.154	1.72325e-97	0	SCARB2
1.35848e-101	-1.02082	0.619	0.703	1.76779e-97	0	RPL36A
1.47652e-101	-0.727449	0.739	0.816	1.9214e-97	0	HMGB1
1.62841e-101	0.697808	0.564	0.277	2.11904e-97	0	LAMP1
3.0715e-101	0.681789	0.534	0.256	3.99694e-97	0	SNX9
3.51442e-101	1.67742	0.191	0.047	4.57332e-97	0	DSC2
3.7103e-101	0.752208	0.381	0.15	4.82821e-97	0	IL10
3.71587e-101	0.601242	0.733	0.421	4.83546e-97	0	BCAP31
4.88107e-101	0.670052	0.567	0.282	6.35173e-97	0	TMEM208
1.43777e-100	0.805723	0.399	0.163	1.87097e-96	0	ARL4A
2.53839e-100	1.67963	0.126	0.019	3.30321e-96	0	APOC1
4.54598e-100	0.878414	0.431	0.189	5.91569e-96	0	MANBA
6.25959e-100	-1.34166	0.311	0.528	8.1456e-96	0	ERP29
1.20646e-99	1.12698	0.286	0.096	1.56997e-95	0	ATP6V0A1
1.39879e-99	0.707036	0.491	0.226	1.82024e-95	0	BID
1.56025e-99	0.782543	0.48	0.222	2.03036e-95	0	CD151
2.0328e-99	0.715486	0.496	0.232	2.64528e-95	0	HSPA9
2.19232e-99	-0.431976	0.94	0.945	2.85286e-95	0	PFDN5
2.41481e-99	0.709845	0.532	0.257	3.14239e-95	0	GPR183
2.91575e-99	0.985959	0.345	0.133	3.79427e-95	0	TMEM251
3.92826e-99	1.61805	0.174	0.039	5.11184e-95	0	CFD
1.02442e-98	0.704981	0.567	0.286	1.33307e-94	0	GNPTG
1.18162e-98	-4.34992	0.003	0.238	1.53765e-94	0	CD8A
1.2213e-98	0.759877	0.391	0.157	1.58927e-94	0	FNIP1
1.74733e-98	0.901624	0.347	0.132	2.2738e-94	0	ARHGAP18
1.93781e-98	0.616622	0.599	0.31	2.52167e-94	0	XBP1
3.23225e-98	1.12381	0.239	0.07	4.20612e-94	0	GEM
3.26069e-98	0.727924	0.363	0.139	4.24313e-94	0	CD14
3.38485e-98	0.900249	0.379	0.154	4.40471e-94	0	BLVRB
3.405e-98	0.785121	0.439	0.193	4.43093e-94	0	VAMP3
3.6669e-98	1.92007	0.127	0.02	4.77174e-94	0	AXL
5.87523e-98	1.37582	0.236	0.069	7.64544e-94	0	RPS6KA2
1.58814e-97	1.41322	0.215	0.059	2.06665e-93	0	ZC3H12C
2.57858e-97	0.872424	0.383	0.158	3.3555e-93	0	SLC39A7
2.92912e-97	0.85327	0.403	0.171	3.81166e-93	0	NFKB2
3.5137e-97	1.10002	0.272	0.089	4.57237e-93	0	LONP1
3.55855e-97	1.0274	0.306	0.111	4.63074e-93	0	AMPD3
3.59271e-97	-3.10377	0.026	0.264	4.67519e-93	0	GIMAP1
4.21135e-97	1.14929	0.287	0.099	5.48023e-93	0	PI4K2A
4.86927e-97	0.61911	0.626	0.332	6.33638e-93	0	NFE2L2
5.15663e-97	0.59563	0.591	0.295	6.71032e-93	0	ATP6V0D1
6.62345e-97	0.736416	0.443	0.195	8.61909e-93	0	AZIN1
1.00764e-96	0.987721	0.337	0.129	1.31124e-92	0	SUSD6
1.22102e-96	1.53704	0.217	0.062	1.58892e-92	0	ZNF516
1.22637e-96	0.991577	0.331	0.125	1.59587e-92	0	GFPT1
1.6911e-96	-2.33412	0.077	0.324	2.20063e-92	0	AKNA
1.69414e-96	1.06201	0.299	0.105	2.20459e-92	0	GMPPB
2.12577e-96	0.443926	0.925	0.714	2.76626e-92	0	EMP3
3.33192e-96	1.19107	0.242	0.073	4.33583e-92	0	SCML1
4.02156e-96	0.740634	0.461	0.21	5.23325e-92	0	PSMD14
5.09009e-96	0.694271	0.482	0.221	6.62373e-92	0	PEPD
7.85956e-96	2.033	0.114	0.016	1.02276e-91	0	OTOA
8.51165e-96	-0.756609	0.75	0.787	1.10762e-91	0	CYBA
1.15403e-95	0.547143	0.769	0.481	1.50175e-91	0	POMP
1.50149e-95	0.635213	0.533	0.255	1.95389e-91	0	TUBA1C
1.60595e-95	0.659559	0.512	0.243	2.08982e-91	0	TACC1
4.28991e-95	1.6659	0.149	0.029	5.58246e-91	0	RHOU
4.74743e-95	-2.1268	0.112	0.352	6.17783e-91	0	PDCD4
5.17669e-95	-1.39075	0.367	0.542	6.73643e-91	0	NOP53
5.49162e-95	1.24738	0.243	0.075	7.14624e-91	0	PEAK1
6.08433e-95	0.898156	0.372	0.151	7.91753e-91	0	MCOLN1
9.41628e-95	0.894888	0.421	0.186	1.22534e-90	0	SLAMF7
9.54848e-95	-3.73175	0.006	0.234	1.24254e-90	0	TC2N
1.4287e-94	1.04624	0.279	0.095	1.85916e-90	0	AC016831.1
1.43395e-94	1.48186	0.185	0.046	1.866e-90	0	ADAM28
2.38683e-94	-2.59199	0.044	0.282	3.10599e-90	0	SLC38A1
2.41288e-94	-0.77037	0.656	0.746	3.13988e-90	0	UQCRB
2.4211e-94	0.626416	0.551	0.269	3.15058e-90	0	PSMD2
2.86278e-94	1.03228	0.293	0.103	3.72534e-90	0	C9orf72
5.40833e-94	1.10878	0.294	0.105	7.03786e-90	0	TCEAL9
6.81201e-94	0.697478	0.482	0.226	8.86447e-90	0	IFNAR1
7.00444e-94	0.987869	0.294	0.103	9.11488e-90	0	SLC35F6
7.14239e-94	0.519033	0.723	0.404	9.29439e-90	0	RAB7A
8.71329e-94	0.642957	0.507	0.239	1.13386e-89	0	EIF4G1
1.68356e-93	0.421157	0.893	0.65	2.19081e-89	0	SEC61B
1.95058e-93	0.683613	0.556	0.281	2.53829e-89	0	SMS
3.37389e-93	0.633231	0.597	0.313	4.39044e-89	0	ARF4
4.53395e-93	-2.02203	0.105	0.348	5.90003e-89	0	TXNIP
4.72576e-93	0.447333	0.884	0.617	6.14963e-89	0	GSTP1
6.57965e-93	0.668401	0.453	0.204	8.56209e-89	0	BLOC1S6
8.37884e-93	0.535218	0.719	0.391	1.09034e-88	0	GRB2
8.60817e-93	-1.27235	0.252	0.486	1.12018e-88	0	CYTIP
1.47193e-92	0.830084	0.559	0.304	1.91542e-88	0	PDIA6
2.34423e-92	0.802819	0.452	0.21	3.05055e-88	0	RAPGEF1
2.8524e-92	1.11079	0.224	0.065	3.71183e-88	0	TMEM65
3.97919e-92	-2.19879	0.076	0.315	5.17811e-88	0	FYB1
6.36333e-92	0.794257	0.378	0.156	8.2806e-88	0	MCUR1
7.60152e-92	1.47542	0.222	0.067	9.89186e-88	0	TMEM255B
1.45371e-91	0.877365	0.385	0.166	1.89171e-87	0	MORF4L2
1.51875e-91	0.980205	0.265	0.088	1.97635e-87	0	COPRS
5.42867e-91	0.980104	0.333	0.131	7.06432e-87	0	FGR
5.68433e-91	-4.22471	0.005	0.225	7.39701e-87	0	CD8B
5.77884e-91	1.15352	0.211	0.059	7.52e-87	0	RBBP8
7.75848e-91	0.578769	0.635	0.339	1.00961e-86	0	RNH1
1.00395e-90	0.651574	0.52	0.251	1.30644e-86	0	ATP6AP1
1.4291e-90	-0.823479	0.665	0.741	1.85969e-86	0	ITM2B
1.55986e-90	0.835095	0.405	0.18	2.02984e-86	0	RRBP1
1.97098e-90	-1.67091	0.179	0.411	2.56484e-86	0	PSMB8
2.65466e-90	0.73921	0.425	0.187	3.45451e-86	0	MFSD1
2.75914e-90	0.602976	0.482	0.222	3.59047e-86	0	HNRNPAB
3.48393e-90	0.99207	0.304	0.113	4.53364e-86	0	STX3
4.05578e-90	0.757258	0.277	0.095	5.27779e-86	0	LGMN
5.75581e-90	-0.534928	0.946	0.938	7.49004e-86	0	MT-ND4L
6.20179e-90	0.699383	0.525	0.259	8.07038e-86	0	TCIRG1
1.12758e-89	0.723874	0.415	0.182	1.46732e-85	0	SLC52A2
1.44124e-89	0.827606	0.385	0.166	1.87549e-85	0	ARAP1
1.49258e-89	0.64043	0.487	0.231	1.9423e-85	0	SPPL2A
2.92512e-89	0.827114	0.412	0.185	3.80646e-85	0	MCRIP2
2.92697e-89	0.542624	0.699	0.391	3.80886e-85	0	GADD45GIP1
3.77134e-89	0.667698	0.38	0.159	4.90764e-85	0	ZFAND2A
4.18574e-89	1.41786	0.222	0.068	5.4469e-85	0	SHTN1
7.04846e-89	1.38081	0.206	0.059	9.17216e-85	0	HOMER3
7.52317e-89	-1.19683	0.396	0.566	9.7899e-85	0	STK4
1.0512e-88	0.589002	0.604	0.314	1.36792e-84	0	RAB10
1.38029e-88	1.02002	0.288	0.104	1.79617e-84	0	CLCN7
1.42277e-88	1.17867	0.243	0.079	1.85145e-84	0	TMED7
3.25205e-88	0.71939	0.399	0.171	4.23189e-84	0	COL4A3BP
3.82198e-88	1.3046	0.249	0.084	4.97355e-84	0	FAM129B
4.50198e-88	0.910955	0.317	0.122	5.85842e-84	0	STX11
6.4873e-88	0.701965	0.464	0.216	8.44192e-84	0	IVNS1ABP
6.54696e-88	1.72581	0.118	0.019	8.51955e-84	0	TMEM158
1.07578e-87	0.27404	0.369	0.148	1.39992e-83	0	CXCL5
1.29452e-87	-2.5943	0.044	0.269	1.68456e-83	0	IKZF1
1.3994e-87	1.00321	0.29	0.106	1.82105e-83	0	INHBA
1.64917e-87	0.516517	0.803	0.525	2.14607e-83	0	ENO1
2.20378e-87	-0.468881	0.969	0.975	2.86778e-83	0	TMSB10
2.29733e-87	0.819544	0.393	0.172	2.98952e-83	0	YWHAG
4.41129e-87	1.70625	0.137	0.027	5.74041e-83	0	ADGRE2
4.49081e-87	-3.16943	0.018	0.236	5.84389e-83	0	SH2D2A
5.35404e-87	-0.544225	0.83	0.847	6.96721e-83	0	COX7C
7.84646e-87	0.549274	0.627	0.336	1.02106e-82	0	ADRM1
1.22873e-86	0.548858	0.638	0.345	1.59895e-82	0	SDF4
1.40919e-86	1.13552	0.291	0.111	1.83377e-82	0	AIFM2
1.67253e-86	0.58816	0.618	0.336	2.17647e-82	0	RPN1
1.75999e-86	-2.37593	0.062	0.288	2.29027e-82	0	CLEC2D
2.67161e-86	1.29022	0.23	0.073	3.47657e-82	0	MFSD2A
3.529e-86	0.923703	0.315	0.123	4.59228e-82	0	YBX3
4.28993e-86	1.10789	0.251	0.084	5.58248e-82	0	TRIM25
5.12936e-86	-3.31242	0.02	0.236	6.67484e-82	0	CD69
5.57755e-86	0.819251	0.295	0.108	7.25806e-82	0	FEM1B
5.95655e-86	1.07338	0.244	0.08	7.75126e-82	0	ARHGAP21
6.29521e-86	-0.720031	0.899	0.887	8.19196e-82	0	PABPC1
1.22142e-85	0.936636	0.305	0.114	1.58943e-81	0	PAM
1.25649e-85	1.05379	0.287	0.107	1.63507e-81	0	SLC38A6
1.55475e-85	0.794932	0.412	0.188	2.0232e-81	0	ENOSF1
1.89054e-85	0.731153	0.431	0.197	2.46016e-81	0	NBPF19
1.965e-85	0.589859	0.513	0.248	2.55706e-81	0	CYSTM1
2.23193e-85	0.789031	0.374	0.158	2.90441e-81	0	SLC39A8
5.84966e-85	0.813144	0.367	0.158	7.61216e-81	0	UBE2R2
6.22786e-85	0.899901	0.374	0.163	8.10431e-81	0	WIPI1
6.42388e-85	0.990285	0.303	0.117	8.35939e-81	0	PHC2
6.52576e-85	0.813043	0.372	0.158	8.49198e-81	0	IRAK1
7.48402e-85	0.7219	0.548	0.296	9.73895e-81	0	LMAN1
8.60771e-85	1.37591	0.202	0.058	1.12012e-80	0	CRIM1
1.0356e-84	1.10015	0.23	0.073	1.34763e-80	0	GBE1
1.3788e-84	1.00142	0.224	0.068	1.79424e-80	0	CRLF2
1.49385e-84	0.853773	0.387	0.17	1.94395e-80	0	JARID2
1.50075e-84	0.757495	0.399	0.178	1.95293e-80	0	CUX1
1.66913e-84	0.435533	0.845	0.549	2.17204e-80	0	TUBB
1.9657e-84	-2.76022	0.038	0.256	2.55796e-80	0	BTN3A2
2.66765e-84	-3.12721	0.019	0.232	3.47142e-80	0	ACAP1
2.87821e-84	0.816118	0.393	0.174	3.74541e-80	0	LMNA
3.24281e-84	0.757711	0.382	0.167	4.21987e-80	0	LAMP2
5.09968e-84	0.388089	0.575	0.297	6.63621e-80	0	FABP5
5.30072e-84	1.06072	0.2	0.057	6.89783e-80	0	GFOD1
5.59064e-84	1.36598	0.203	0.06	7.27511e-80	0	FERMT2
7.00013e-84	0.843843	0.3	0.114	9.10927e-80	0	EAF1
7.34305e-84	0.724611	0.385	0.167	9.55551e-80	0	XIAP
1.14853e-83	0.577792	0.499	0.244	1.49459e-79	0	SNF8
1.2675e-83	0.805947	0.381	0.168	1.6494e-79	0	SEL1L
1.49095e-83	0.540512	0.781	0.499	1.94018e-79	0	NDUFB9
1.69041e-83	1.13683	0.255	0.089	2.19974e-79	0	RENBP
1.69079e-83	1.82978	0.112	0.018	2.20022e-79	0	ITGAM
4.72015e-83	0.68095	0.446	0.209	6.14233e-79	0	GNPDA1
8.79478e-83	0.8452	0.365	0.159	1.14447e-78	0	BCKDK
9.19797e-83	0.542572	0.696	0.415	1.19693e-78	0	GHITM
1.0456e-82	0.729775	0.423	0.195	1.36063e-78	0	PIK3R5
1.06306e-82	1.16658	0.25	0.088	1.38336e-78	0	TRIO
1.34095e-82	-3.56086	0.006	0.21	1.74498e-78	0	CAMK4
1.60761e-82	-1.39268	0.292	0.482	2.09198e-78	0	AES
1.82276e-82	0.786467	0.382	0.167	2.37195e-78	0	CCPG1
1.95776e-82	0.580884	0.511	0.255	2.54764e-78	0	RAB8B
2.04284e-82	1.35164	0.186	0.051	2.65834e-78	0	SDS
2.23195e-82	0.57919	0.629	0.352	2.90444e-78	0	TMED9
3.42853e-82	1.14443	0.202	0.059	4.46155e-78	0	CPVL
4.04668e-82	1.69929	0.139	0.03	5.26594e-78	0	ZNF703
4.31005e-82	0.636788	0.394	0.176	5.60867e-78	0	MARCKS
7.11063e-82	-0.765571	0.638	0.727	9.25306e-78	0	EIF3K
8.31446e-82	0.848953	0.271	0.097	1.08196e-77	0	MAFF
9.2544e-82	0.674664	0.419	0.193	1.20428e-77	0	NEU1
1.23491e-81	-3.7913	0.006	0.208	1.60699e-77	0	GZMM
1.32052e-81	-3.07372	0.02	0.227	1.71839e-77	0	FAM102A
1.66524e-81	0.846089	0.344	0.144	2.16698e-77	0	PRKAG2
1.70028e-81	0.536064	0.478	0.229	2.21257e-77	0	AFF4
1.89055e-81	1.27834	0.202	0.06	2.46017e-77	0	FICD
1.89583e-81	0.598943	0.5	0.251	2.46705e-77	0	TMEM167A
1.94466e-81	-1.12483	0.415	0.574	2.53059e-77	0	C12orf57
2.82574e-81	1.25769	0.145	0.032	3.67714e-77	0	GRAMD1B
5.02742e-81	0.813006	0.305	0.118	6.54218e-77	0	TNFRSF18
5.21438e-81	0.525584	0.71	0.418	6.78548e-77	0	MRPL52
6.89152e-81	1.13357	0.262	0.095	8.96793e-77	0	PLEKHO2
8.31023e-81	0.610491	0.461	0.221	1.08141e-76	0	COPA
8.39498e-81	0.485325	0.755	0.464	1.09244e-76	0	EIF5A
1.07885e-80	0.480515	0.622	0.335	1.40391e-76	0	RAB2A
1.44408e-80	1.23863	0.198	0.059	1.87918e-76	0	SESN2
3.72897e-80	-0.828086	0.952	0.952	4.8525e-76	0	RPS26
4.35946e-80	0.540933	0.603	0.332	5.67297e-76	0	SURF4
4.38536e-80	0.542949	0.572	0.297	5.70667e-76	0	IQGAP2
4.86876e-80	1.25382	0.22	0.071	6.33571e-76	0	MYO1E
5.50991e-80	-3.8399	0.007	0.205	7.17004e-76	0	CD6
5.52271e-80	1.27221	0.215	0.069	7.1867e-76	0	CTTNBP2NL
1.08707e-79	0.653987	0.512	0.268	1.41461e-75	0	EIF4A1
1.25325e-79	-3.47992	0.012	0.211	1.63085e-75	0	TBC1D10C
1.39696e-79	1.58514	0.148	0.035	1.81786e-75	0	OSCAR
1.66058e-79	0.726208	0.345	0.148	2.16091e-75	0	RELB
1.71635e-79	0.858604	0.282	0.105	2.23349e-75	0	GPNMB
2.0885e-79	-3.57596	0.01	0.208	2.71777e-75	0	HOPX
2.47969e-79	0.463612	0.735	0.425	3.22682e-75	0	IQGAP1
3.66045e-79	1.07984	0.256	0.092	4.76335e-75	0	SERPINB8
4.00101e-79	0.565323	0.494	0.245	5.20652e-75	0	PSMC1
4.28913e-79	0.661693	0.453	0.22	5.58145e-75	0	PSMB5
4.50389e-79	0.678386	0.388	0.173	5.86092e-75	0	PSMD3
4.76386e-79	0.858922	0.292	0.113	6.19922e-75	0	ARL8A
7.22275e-79	-2.66338	0.042	0.25	9.39896e-75	0	ITGA4
7.53128e-79	-1.78316	0.143	0.357	9.80045e-75	0	GSTK1
8.52061e-79	0.640968	0.44	0.209	1.10879e-74	0	MLEC
1.1885e-78	-3.84395	0.004	0.199	1.54659e-74	0	LINC00861
1.26052e-78	-0.700321	0.785	0.807	1.64032e-74	0	RPL4
1.66995e-78	-3.16809	0.014	0.213	2.1731e-74	0	TRAF3IP3
1.87925e-78	0.682443	0.419	0.196	2.44546e-74	0	GGA1
3.00715e-78	0.524002	0.3	0.114	3.91321e-74	0	C1QC
3.62138e-78	0.619636	0.428	0.202	4.71251e-74	0	GLRX3
4.06013e-78	1.61926	0.132	0.028	5.28344e-74	0	SREBF1
4.32995e-78	1.37976	0.206	0.065	5.63456e-74	0	ARG2
6.55e-78	1.04005	0.254	0.092	8.52351e-74	0	SLC1A3
7.25975e-78	0.800239	0.371	0.165	9.44711e-74	0	MAP4K4
9.31865e-78	1.06382	0.304	0.125	1.21264e-73	0	ALCAM
9.86228e-78	0.800294	0.313	0.127	1.28338e-73	0	TMEM127
1.28937e-77	0.468677	0.724	0.426	1.67785e-73	0	C1orf43
1.45376e-77	0.652534	0.426	0.201	1.89178e-73	0	LRRFIP2
1.47288e-77	0.487875	0.669	0.376	1.91665e-73	0	TMED10
1.53821e-77	0.793818	0.348	0.151	2.00167e-73	0	TMEM33
1.6379e-77	0.825844	0.204	0.061	2.1314e-73	0	TMEM176B
2.01897e-77	0.685675	0.403	0.184	2.62729e-73	0	UBE2D1
2.39359e-77	1.22087	0.162	0.042	3.11478e-73	0	TIAM1
2.43772e-77	1.03296	0.252	0.091	3.1722e-73	0	B4GALT5
3.15465e-77	-1.81332	0.116	0.332	4.10515e-73	0	HLA-F
3.37884e-77	0.655657	0.462	0.232	4.39688e-73	0	PIM3
3.47217e-77	-0.421315	0.942	0.947	4.51834e-73	0	SH3BGRL3
3.75196e-77	-1.72114	0.157	0.371	4.88243e-73	0	ALOX5AP
4.1047e-77	0.55934	0.514	0.26	5.34145e-73	0	PSMB7
5.2474e-77	1.35185	0.189	0.056	6.82844e-73	0	TMEM26
9.05493e-77	0.706536	0.389	0.177	1.17832e-72	0	AGTRAP
1.36086e-76	1.47254	0.157	0.04	1.77089e-72	0	AP005019.1
2.15358e-76	1.09707	0.234	0.082	2.80245e-72	0	TUBB6
2.80377e-76	0.738075	0.379	0.173	3.64854e-72	0	RDX
3.59112e-76	-2.1697	0.071	0.28	4.67312e-72	0	FKBP5
4.07274e-76	1.48662	0.133	0.029	5.29986e-72	0	TM6SF1
5.65163e-76	0.810632	0.308	0.126	7.35446e-72	0	CLN8
6.376e-76	0.738946	0.347	0.15	8.29709e-72	0	QKI
7.54116e-76	0.580502	0.513	0.264	9.81332e-72	0	OS9
9.04581e-76	-2.50494	0.053	0.257	1.17713e-71	0	SYTL3
1.07337e-75	0.905327	0.272	0.104	1.39678e-71	0	KCTD12
1.26522e-75	0.744802	0.32	0.132	1.64644e-71	0	GLRX2
1.56189e-75	0.81882	0.358	0.161	2.03249e-71	0	CCDC88A
1.6003e-75	1.13825	0.247	0.089	2.08247e-71	0	LYRM4
1.66447e-75	0.591673	0.387	0.173	2.16598e-71	0	DNAJC2
1.7067e-75	-0.478195	0.839	0.858	2.22092e-71	0	ATP5MG
1.86225e-75	-3.39819	0.011	0.202	2.42335e-71	0	JAML
2.74215e-75	1.24818	0.22	0.075	3.56837e-71	0	2020-09-10
4.00803e-75	-3.00107	0.026	0.222	5.21565e-71	0	APOBEC3G
4.46875e-75	0.83989	0.328	0.141	5.81519e-71	0	ASAP1
5.09782e-75	1.01473	0.288	0.117	6.63379e-71	0	GNA12
5.19806e-75	0.708924	0.379	0.172	6.76424e-71	0	IGF2R
5.45248e-75	0.671276	0.484	0.248	7.09531e-71	0	PTPN1
5.63744e-75	0.709672	0.392	0.177	7.336e-71	0	EIF4EBP1
5.82085e-75	0.636526	0.461	0.23	7.57467e-71	0	TMBIM1
6.04725e-75	0.675056	0.408	0.192	7.86928e-71	0	G6PD
9.41186e-75	0.636316	0.393	0.181	1.22477e-70	0	IFRD1
9.7614e-75	0.602577	0.444	0.215	1.27025e-70	0	ARFGAP3
2.32439e-74	0.558291	0.545	0.294	3.02473e-70	0	PSMA3
3.04575e-74	0.499841	0.694	0.416	3.96343e-70	0	TMED2
3.17278e-74	0.597242	0.462	0.227	4.12874e-70	0	UBE2J1
3.17999e-74	-1.60318	0.153	0.363	4.13812e-70	0	KIAA1551
4.1951e-74	0.449432	0.478	0.231	5.45908e-70	0	CTSH
6.14989e-74	0.671063	0.344	0.147	8.00285e-70	0	UBE2Z
6.40276e-74	1.20042	0.214	0.071	8.33191e-70	0	MCTP1
6.66432e-74	-4.05925	0.004	0.188	8.67228e-70	0	CD96
7.42665e-74	1.16942	0.206	0.066	9.6643e-70	0	NFIL3
8.1108e-74	0.520042	0.474	0.237	1.05546e-69	0	BTG3
8.83957e-74	0.61209	0.497	0.257	1.15029e-69	0	INSIG1
9.65605e-74	0.877859	0.406	0.2	1.25654e-69	0	DNAJB9
1.01714e-73	0.719652	0.43	0.211	1.32361e-69	0	TDP2
1.01727e-73	0.949723	0.275	0.107	1.32378e-69	0	MTHFD2L
1.47243e-73	0.483562	0.627	0.352	1.91608e-69	0	PSMD7
1.53106e-73	0.494448	0.482	0.24	1.99237e-69	0	SFT2D1
1.85985e-73	1.36135	0.167	0.046	2.42022e-69	0	MAP4K3
1.95031e-73	0.625944	0.39	0.18	2.53794e-69	0	LYN
2.55616e-73	0.569358	0.235	0.08	3.32633e-69	0	NR4A2
4.17313e-73	0.546329	0.495	0.251	5.4305e-69	0	TMEM165
5.23097e-73	0.39018	0.873	0.625	6.80706e-69	0	TMBIM6
5.66258e-73	1.28342	0.211	0.072	7.36871e-69	0	PIR
8.49916e-73	0.734695	0.361	0.164	1.106e-68	0	NPTN
1.14645e-72	0.678849	0.348	0.154	1.49188e-68	0	GOLT1B
1.46195e-72	-3.90415	0.006	0.188	1.90244e-68	0	LTB
1.78064e-72	0.459077	0.765	0.489	2.31715e-68	0	EIF5
2.27109e-72	0.623811	0.391	0.182	2.95538e-68	0	GARS
2.31962e-72	1.05222	0.256	0.098	3.01852e-68	0	PAPSS2
2.72797e-72	0.554464	0.531	0.284	3.54991e-68	0	UBE2A
3.79828e-72	0.819228	0.311	0.129	4.9427e-68	0	NCF4
4.28506e-72	0.54373	0.504	0.261	5.57615e-68	0	PABPC4
4.55433e-72	1.26296	0.189	0.059	5.92655e-68	0	CTNND1
4.82392e-72	1.05175	0.222	0.077	6.27737e-68	0	KIFC3
6.15077e-72	0.860415	0.279	0.11	8.004e-68	0	SERTAD2
6.42666e-72	0.961141	0.282	0.113	8.36301e-68	0	PIK3AP1
7.65085e-72	0.922834	0.198	0.062	9.95605e-68	0	EPS8
3.89058e-71	0.46442	0.715	0.43	5.06281e-67	0	RAB5C
7.0069e-71	0.972711	0.271	0.108	9.11809e-67	0	ZMIZ1
8.35501e-71	-3.31881	0.012	0.193	1.08724e-66	0	S1PR4
8.4248e-71	0.730494	0.342	0.151	1.09632e-66	0	TCEAL3
9.16969e-71	0.443894	0.846	0.571	1.19325e-66	0	DBI
9.31455e-71	0.923628	0.299	0.126	1.2121e-66	0	KIAA0930
1.19668e-70	0.976355	0.24	0.088	1.55724e-66	0	RIPOR1
1.31445e-70	0.900904	0.298	0.124	1.71049e-66	0	CCL4L2
1.45629e-70	0.772076	0.308	0.13	1.89507e-66	0	RIPK2
1.65395e-70	-2.67006	0.031	0.219	2.15228e-66	0	GCHFR
2.00521e-70	0.585569	0.355	0.158	2.60937e-66	0	NFKBIB
2.6963e-70	0.551891	0.453	0.227	3.50869e-66	0	MTCH2
3.19083e-70	-3.19699	0.017	0.2	4.15222e-66	0	C12orf75
3.22498e-70	1.24549	0.195	0.063	4.19666e-66	0	RUBCNL
3.26715e-70	-2.17455	0.087	0.283	4.25154e-66	0	PARP8
3.91173e-70	0.677097	0.404	0.197	5.09033e-66	0	TIMM17A
3.97565e-70	-2.63432	0.031	0.219	5.17351e-66	0	PBXIP1
4.37124e-70	0.757433	0.355	0.163	5.6883e-66	0	RIT1
6.1765e-70	1.36808	0.146	0.038	8.03748e-66	0	PRKAG2-AS1
7.13196e-70	-1.32662	0.213	0.415	9.28082e-66	0	ZFP36L1
7.42274e-70	0.966208	0.268	0.107	9.65921e-66	0	ADAP2
7.86942e-70	0.679682	0.388	0.182	1.02405e-65	0	NUMB
8.29918e-70	0.668864	0.375	0.176	1.07997e-65	0	MAPK6
9.85335e-70	1.61911	0.14	0.035	1.28222e-65	0	DDR1
1.33111e-69	0.848384	0.269	0.107	1.73217e-65	0	F11R
1.59774e-69	1.1743	0.197	0.063	2.07914e-65	0	PTGDS
1.69281e-69	0.992422	0.269	0.109	2.20285e-65	0	TRIP10
2.14477e-69	0.459333	0.699	0.421	2.79099e-65	0	PSMD8
2.38903e-69	0.607933	0.432	0.212	3.10884e-65	0	SLC39A1
3.12805e-69	1.33519	0.151	0.04	4.07053e-65	0	PLTP
3.46739e-69	0.618699	0.355	0.161	4.51211e-65	0	PNPLA8
3.91873e-69	0.451506	0.577	0.318	5.09944e-65	0	DDX3X
4.04374e-69	0.300576	0.98	0.887	5.26212e-65	0	MYL6
5.69728e-69	0.416057	0.448	0.221	7.41387e-65	0	CEBPD
9.66473e-69	0.879604	0.212	0.073	1.25767e-64	0	B3GNT5
1.0091e-68	1.0757	0.229	0.083	1.31315e-64	0	RHOQ
1.34181e-68	0.536872	0.44	0.217	1.74609e-64	0	RB1CC1
1.40865e-68	-3.77126	0.005	0.178	1.83307e-64	0	SLA2
1.43436e-68	1.20671	0.191	0.062	1.86654e-64	0	EVI5
1.53565e-68	0.669047	0.336	0.148	1.99834e-64	0	BANP
1.7952e-68	0.73666	0.297	0.122	2.3361e-64	0	MRPL15
2.20136e-68	0.872983	0.33	0.15	2.86463e-64	0	HCK
2.21301e-68	0.679405	0.435	0.225	2.87979e-64	0	NBPF26
2.5505e-68	0.506443	0.479	0.241	3.31896e-64	0	CTSA
2.69001e-68	0.674124	0.346	0.156	3.50051e-64	0	TCEAL4
3.90299e-68	-3.8241	0.004	0.176	5.07896e-64	0	IKZF3
4.57024e-68	0.499972	0.469	0.238	5.94725e-64	0	TM9SF2
5.05176e-68	-0.432315	0.892	0.897	6.57385e-64	0	UBA52
5.10624e-68	1.43017	0.149	0.04	6.64475e-64	0	CDK14
5.35922e-68	0.497481	0.737	0.477	6.97395e-64	0	MTDH
5.79435e-68	0.525729	0.479	0.25	7.54018e-64	0	TXNDC17
5.80746e-68	-2.0508	0.091	0.283	7.55724e-64	0	EPB41
5.92862e-68	0.619679	0.353	0.16	7.71492e-64	0	EI24
6.2041e-68	-4.39529	0.003	0.174	8.0734e-64	0	GZMK
9.34942e-68	0.697695	0.323	0.142	1.21664e-63	0	RRAGC
1.1629e-67	1.33605	0.164	0.048	1.51328e-63	0	SRC
1.50395e-67	0.52027	0.47	0.238	1.95709e-63	0	LASP1
1.52344e-67	0.642292	0.373	0.175	1.98246e-63	0	SAR1B
1.6323e-67	1.09422	0.215	0.076	2.12411e-63	0	INF2
1.64005e-67	-1.19894	0.295	0.468	2.13419e-63	0	GMFG
1.97379e-67	0.915284	0.279	0.117	2.5685e-63	0	HSPA13
1.98769e-67	0.71602	0.342	0.156	2.58659e-63	0	TFG
2.0027e-67	1.35482	0.162	0.047	2.60611e-63	0	ARMCX1
2.14319e-67	0.43979	0.623	0.351	2.78893e-63	0	TUBB4B
2.26759e-67	1.06901	0.247	0.097	2.95082e-63	0	ODF3B
2.31961e-67	0.526488	0.504	0.268	3.01851e-63	0	MESD
2.38257e-67	0.623947	0.401	0.195	3.10044e-63	0	VAT1
2.66614e-67	0.64961	0.335	0.149	3.46945e-63	0	ATP6V1D
3.11203e-67	0.452072	0.552	0.297	4.04969e-63	0	TXNL4A
3.88817e-67	0.564407	0.536	0.297	5.05968e-63	0	RPN2
3.9228e-67	0.49304	0.59	0.333	5.10474e-63	0	ACADVL
4.38874e-67	1.04182	0.206	0.071	5.71106e-63	0	ARID3A
5.81638e-67	0.696486	0.294	0.121	7.56885e-63	0	NFE2L1
5.83185e-67	0.555265	0.477	0.249	7.58898e-63	0	UBR4
5.99799e-67	0.47661	0.556	0.305	7.80518e-63	0	SLIRP
9.13814e-67	1.25075	0.215	0.077	1.18915e-62	0	HIF1A-AS2
9.35671e-67	0.856571	0.277	0.114	1.21759e-62	0	CPEB4
9.73758e-67	0.704428	0.318	0.14	1.26715e-62	0	ARL1
9.90373e-67	-2.52842	0.039	0.221	1.28877e-62	0	TUBA4A
1.11164e-66	0.485356	0.633	0.385	1.44658e-62	0	TRAM1
1.34807e-66	0.64	0.36	0.168	1.75425e-62	0	TBK1
1.45095e-66	-3.04617	0.02	0.195	1.88812e-62	0	RORA
1.6663e-66	0.943769	0.279	0.118	2.16836e-62	0	IL13RA1
1.91447e-66	0.494523	0.63	0.367	2.4913e-62	0	ADIPOR1
2.17487e-66	0.519098	0.462	0.238	2.83015e-62	0	TANK
2.48543e-66	0.763741	0.286	0.119	3.2343e-62	0	P4HA1
2.75661e-66	0.589022	0.359	0.167	3.58718e-62	0	SERTAD1
3.55742e-66	0.727901	0.284	0.115	4.62927e-62	0	PELI1
4.83331e-66	0.340886	0.965	0.897	6.28958e-62	0	H3F3A
5.78559e-66	0.557	0.526	0.295	7.52879e-62	0	UFM1
6.63797e-66	0.798261	0.247	0.095	8.63799e-62	0	IL3RA
8.13266e-66	0.875481	0.285	0.121	1.0583e-61	0	HSD17B12
1.10115e-65	0.378414	0.882	0.638	1.43293e-61	0	SEC62
2.21941e-65	1.39975	0.118	0.027	2.88811e-61	0	GRAMD4
2.43991e-65	0.599761	0.383	0.182	3.17506e-61	0	SND1
2.76334e-65	0.421842	0.758	0.487	3.59594e-61	0	EIF4G2
3.77024e-65	1.27644	0.168	0.051	4.90621e-61	0	GDF15
3.81177e-65	0.406698	0.583	0.321	4.96025e-61	0	NAA50
4.37789e-65	1.04368	0.188	0.062	5.69695e-61	0	FOSL1
5.73078e-65	0.538325	0.46	0.238	7.45747e-61	0	PSMB4
6.02685e-65	0.702728	0.31	0.135	7.84274e-61	0	ABR
6.39527e-65	-1.87131	0.079	0.268	8.32217e-61	0	PDE3B
6.62649e-65	-3.99162	0.013	0.183	8.62305e-61	0	GNLY
1.32943e-64	0.877239	0.26	0.106	1.72999e-60	0	LUCAT1
1.35528e-64	-3.52741	0.008	0.174	1.76362e-60	0	LINC01871
1.55867e-64	0.646234	0.353	0.164	2.0283e-60	0	NFIC
1.62729e-64	0.572832	0.415	0.207	2.11759e-60	0	FLII
2.33893e-64	0.75683	0.266	0.108	3.04365e-60	0	ZNF331
2.5892e-64	-2.4309	0.034	0.211	3.36933e-60	0	IL16
2.75778e-64	0.832395	0.307	0.136	3.5887e-60	0	SNX10
3.50594e-64	1.0519	0.241	0.095	4.56227e-60	0	GSDME
3.74984e-64	0.608322	0.396	0.194	4.87967e-60	0	MKKS
3.83521e-64	0.749698	0.276	0.115	4.99076e-60	0	RUFY1
3.98148e-64	0.535025	0.429	0.215	5.1811e-60	0	PSMD12
4.60918e-64	0.577837	0.423	0.214	5.99793e-60	0	PSMC4
4.79423e-64	1.0149	0.195	0.066	6.23873e-60	0	OPN3
5.08657e-64	0.394113	0.811	0.519	6.61915e-60	0	ARPC5
5.46925e-64	0.58856	0.389	0.189	7.11713e-60	0	UBQLN1
5.58913e-64	0.896644	0.197	0.067	7.27314e-60	0	OTUD1
5.96428e-64	-3.49702	0.011	0.177	7.76132e-60	0	KLRB1
6.48527e-64	0.881566	0.251	0.101	8.43929e-60	0	MFSD12
8.20121e-64	0.755295	0.275	0.113	1.06722e-59	0	2020-09-11
8.46271e-64	1.11067	0.241	0.096	1.10125e-59	0	TNS3
8.55541e-64	0.66785	0.347	0.162	1.11332e-59	0	CLIP1
1.04086e-63	0.398773	0.648	0.378	1.35447e-59	0	PSMC5
1.04337e-63	0.98057	0.24	0.095	1.35773e-59	0	GAB2
1.19653e-63	0.593418	0.351	0.164	1.55704e-59	0	KPNA4
1.33251e-63	1.00082	0.215	0.078	1.73399e-59	0	OSM
2.2329e-63	0.551504	0.331	0.148	2.90567e-59	0	LMO4
2.36394e-63	0.596114	0.366	0.176	3.07619e-59	0	VMA21
2.58028e-63	-0.599586	0.75	0.778	3.35771e-59	0	SNRPD2
2.69446e-63	0.800469	0.26	0.106	3.5063e-59	0	CCDC50
2.82365e-63	0.77374	0.27	0.111	3.67441e-59	0	PPFIA1
3.16903e-63	0.882331	0.232	0.089	4.12386e-59	0	FADS3
3.75882e-63	1.16791	0.17	0.053	4.89135e-59	0	UNC93B1
4.07535e-63	1.01146	0.234	0.091	5.30325e-59	0	SEC24D
4.46903e-63	-1.28736	0.292	0.452	5.81555e-59	0	CDC42SE2
5.16902e-63	0.658725	0.367	0.176	6.72645e-59	0	PAPSS1
5.54706e-63	-0.556084	0.75	0.799	7.21839e-59	0	NPM1
5.627e-63	-1.27395	0.326	0.484	7.32241e-59	0	IFITM2
6.20188e-63	1.17596	0.167	0.052	8.07051e-59	0	SLC41A2
1.06575e-62	0.470478	0.561	0.318	1.38686e-58	0	RAC1
1.15564e-62	0.538825	0.452	0.235	1.50384e-58	0	CNIH4
1.23305e-62	0.656027	0.342	0.16	1.60457e-58	0	PLPP5
1.29784e-62	-2.61242	0.032	0.204	1.68888e-58	0	PIK3IP1
1.58624e-62	1.25478	0.11	0.024	2.06417e-58	0	RPP25
1.65058e-62	-2.1922	0.04	0.217	2.1479e-58	0	TSTD1
1.96703e-62	-1.17668	0.295	0.458	2.5597e-58	0	ATP5IF1
2.34712e-62	1.02796	0.186	0.062	3.05431e-58	0	RHOBTB3
2.49444e-62	0.491884	0.545	0.301	3.24601e-58	0	PSMB2
3.46739e-62	-3.50432	0.006	0.166	4.51212e-58	0	SH2D1A
3.74249e-62	0.858659	0.293	0.13	4.8701e-58	0	SLC4A2
3.935e-62	0.696951	0.292	0.126	5.12062e-58	0	YKT6
4.45788e-62	1.0383	0.17	0.053	5.80103e-58	0	MAN1A1
4.80661e-62	1.38356	0.152	0.045	6.25484e-58	0	CD300C
4.90586e-62	1.34317	0.129	0.033	6.384e-58	0	PLXNB2
5.40384e-62	0.534476	0.426	0.218	7.03202e-58	0	CHMP2B
5.549e-62	0.791433	0.261	0.107	7.22091e-58	0	NPLOC4
6.97898e-62	0.541689	0.441	0.229	9.08175e-58	0	ERP44
8.48277e-62	-2.80043	0.016	0.18	1.10386e-57	0	ICAM3
8.91381e-62	0.492116	0.522	0.289	1.15995e-57	0	UFD1
8.91542e-62	0.730278	0.316	0.143	1.16016e-57	0	RUNX1
9.246e-62	0.887582	0.232	0.09	1.20318e-57	0	NRIP1
9.33719e-62	0.897043	0.209	0.075	1.21505e-57	0	SEH1L
1.06306e-61	0.779653	0.254	0.103	1.38336e-57	0	UHRF1BP1L
1.3124e-61	1.06172	0.188	0.064	1.70782e-57	0	NBPF9
2.0736e-61	0.423888	0.588	0.335	2.69838e-57	0	KIF5B
2.18556e-61	0.717356	0.297	0.131	2.84407e-57	0	HMGXB3
2.68369e-61	0.437234	0.706	0.44	3.49229e-57	0	RPS19BP1
3.32711e-61	1.44697	0.128	0.033	4.32957e-57	0	MAMLD1
3.33143e-61	0.475561	0.656	0.401	4.33519e-57	0	BZW1
4.30034e-61	0.521401	0.615	0.378	5.59603e-57	0	SSR3
5.47831e-61	-2.24408	0.053	0.227	7.12892e-57	0	EMB
6.80117e-61	0.518519	0.453	0.237	8.85037e-57	0	SPG21
7.40318e-61	-2.33204	0.045	0.217	9.63375e-57	0	PSMB8-AS1
1.3426e-60	0.350249	0.862	0.587	1.74713e-56	0	RPS27L
1.4215e-60	0.375163	0.77	0.484	1.8498e-56	0	SNX3
2.00123e-60	0.407728	0.648	0.376	2.6042e-56	0	PSMB3
2.02645e-60	0.579301	0.365	0.176	2.63702e-56	0	MDM2
2.18514e-60	1.62289	0.101	0.021	2.84353e-56	0	SLC49A3
2.57807e-60	-1.75106	0.184	0.356	3.35484e-56	0	LYAR
2.78193e-60	1.62973	0.102	0.022	3.62012e-56	0	HSD3B7
2.86911e-60	-3.60972	0.005	0.16	3.73357e-56	0	SKAP1
3.19108e-60	0.809359	0.215	0.079	4.15255e-56	0	PISD
4.12549e-60	0.611026	0.372	0.184	5.3685e-56	0	ARHGEF2
4.70437e-60	-2.70392	0.017	0.178	6.1218e-56	0	S1PR1
4.97351e-60	0.557232	0.348	0.164	6.47202e-56	0	TARS
6.06675e-60	1.17066	0.17	0.055	7.89466e-56	0	HSD17B14
7.01959e-60	0.528587	0.464	0.251	9.13459e-56	0	ZFAND5
8.54093e-60	0.710532	0.298	0.133	1.11143e-55	0	NUS1
1.08045e-59	1.04379	0.179	0.06	1.40598e-55	0	TESK1
1.38408e-59	0.857594	0.241	0.097	1.80111e-55	0	PARVB
2.79267e-59	1.34941	0.123	0.031	3.6341e-55	0	MYOF
3.21502e-59	-4.08779	0.003	0.153	4.18371e-55	0	ITK
3.88467e-59	0.517536	0.455	0.242	5.05512e-55	0	CDV3
4.20509e-59	1.05132	0.25	0.107	5.47208e-55	0	IRF5
4.94576e-59	0.818869	0.24	0.097	6.43592e-55	0	MROH1
4.9669e-59	0.489879	0.652	0.407	6.46342e-55	0	SAMSN1
6.84082e-59	0.490321	0.342	0.158	8.90196e-55	0	PLA2G16
8.72706e-59	0.563975	0.374	0.187	1.13565e-54	0	SERPINB6
9.40677e-59	0.388536	0.694	0.438	1.2241e-54	0	VAPA
9.86937e-59	0.630813	0.283	0.122	1.2843e-54	0	UBE2M
1.1028e-58	0.566059	0.358	0.173	1.43508e-54	0	HGS
1.11796e-58	0.438309	0.552	0.311	1.4548e-54	0	CAPZA2
1.28209e-58	0.409303	0.521	0.287	1.66838e-54	0	VTI1B
1.37296e-58	-0.504592	0.783	0.801	1.78663e-54	0	CALM1
1.47479e-58	0.64276	0.331	0.156	1.91914e-54	0	DICER1
1.49179e-58	0.615898	0.311	0.142	1.94126e-54	0	CRK
1.56912e-58	1.02493	0.188	0.066	2.04189e-54	0	SLC48A1
2.00358e-58	0.841111	0.186	0.064	2.60726e-54	0	ROCK2
2.07959e-58	1.11867	0.195	0.071	2.70617e-54	0	HK2
2.3094e-58	0.946499	0.255	0.109	3.00523e-54	0	EMILIN2
2.35952e-58	0.517543	0.311	0.139	3.07045e-54	0	IPO7
2.84475e-58	0.422974	0.693	0.424	3.70188e-54	0	PSMB6
3.00615e-58	-2.2565	0.053	0.221	3.9119e-54	0	RASSF5
3.05872e-58	0.557058	0.468	0.254	3.98031e-54	0	CD59
3.43844e-58	0.665237	0.306	0.139	4.47445e-54	0	PPP1R15B
3.53122e-58	0.970503	0.222	0.088	4.59518e-54	0	SYK
3.62601e-58	0.661167	0.259	0.107	4.71853e-54	0	LRRC58
3.67636e-58	0.422135	0.627	0.376	4.78404e-54	0	LAMTOR5
4.80033e-58	1.33647	0.17	0.057	6.24667e-54	0	SH3PXD2B
5.25777e-58	0.520298	0.417	0.213	6.84193e-54	0	LEPROT
5.66926e-58	0.652797	0.335	0.16	7.37741e-54	0	TNPO1
5.86065e-58	0.532735	0.419	0.219	7.62647e-54	0	ARF3
8.58197e-58	0.748045	0.213	0.08	1.11677e-53	0	PURB
1.04408e-57	-0.286441	0.991	0.995	1.35866e-53	0	TPT1
1.10353e-57	0.764666	0.234	0.092	1.43603e-53	0	OTULINL
1.10627e-57	0.599197	0.318	0.147	1.43959e-53	0	MARS
1.41177e-57	0.952439	0.208	0.079	1.83714e-53	0	MOB1B
1.86249e-57	1.37309	0.161	0.053	2.42366e-53	0	ARHGEF10L
2.34361e-57	0.462653	0.497	0.279	3.04974e-53	0	GOLGA4
2.56671e-57	0.743613	0.249	0.102	3.34007e-53	0	GNL3
2.62538e-57	1.43172	0.123	0.033	3.41641e-53	0	SOWAHC
2.82223e-57	0.478939	0.484	0.265	3.67257e-53	0	AKR1A1
4.19253e-57	0.580396	0.316	0.146	5.45574e-53	0	ERO1A
5.28168e-57	0.965593	0.25	0.109	6.87304e-53	0	MAP3K20
5.656e-57	0.643466	0.327	0.156	7.36015e-53	0	SDCCAG8
6.13012e-57	0.260487	0.443	0.231	7.97713e-53	0	FOS
6.81054e-57	0.457383	0.517	0.288	8.86255e-53	0	IER3IP1
8.51287e-57	0.382625	0.773	0.494	1.10778e-52	0	SEM1
8.96544e-57	-3.9815	0.004	0.149	1.16667e-52	0	GZMA
9.26898e-57	0.514069	0.509	0.29	1.20617e-52	0	DDX21
9.40706e-57	1.40297	0.11	0.027	1.22414e-52	0	GAS2L3
1.14658e-56	-1.20279	0.267	0.426	1.49205e-52	0	IDS
1.15586e-56	0.866805	0.251	0.106	1.50412e-52	0	SNAPC1
1.16366e-56	-2.95359	0.013	0.164	1.51427e-52	0	ABLIM1
1.34388e-56	1.48692	0.106	0.025	1.7488e-52	0	MOB3B
1.54214e-56	1.22047	0.142	0.042	2.00678e-52	0	CAMSAP2
1.727e-56	0.75604	0.276	0.123	2.24735e-52	0	AHCYL1
2.07504e-56	0.560881	0.357	0.174	2.70025e-52	0	OSTM1
2.18677e-56	0.455774	0.443	0.234	2.84564e-52	0	PHPT1
2.48373e-56	0.558361	0.333	0.158	3.23208e-52	0	TAOK1
2.66146e-56	0.401831	0.441	0.231	3.46336e-52	0	NELFE
2.69239e-56	0.546182	0.349	0.169	3.50361e-52	0	MARK3
3.45261e-56	0.597155	0.36	0.18	4.49288e-52	0	PCBD1
3.71692e-56	1.27399	0.139	0.041	4.83683e-52	0	PAX8
4.70097e-56	0.465722	0.516	0.294	6.11738e-52	0	NRBP1
4.81446e-56	0.423186	0.486	0.265	6.26506e-52	0	PPP2CA
6.22189e-56	0.597752	0.362	0.181	8.09655e-52	0	BACH1
6.27377e-56	-3.22583	0.008	0.154	8.16406e-52	0	PRF1
7.6605e-56	0.920327	0.217	0.086	9.96861e-52	0	DBNDD2
8.44011e-56	0.988644	0.187	0.067	1.09831e-51	0	NOTCH2NL
9.88914e-56	-0.853262	0.448	0.559	1.28687e-51	0	GPSM3
1.00497e-55	-1.72266	0.127	0.298	1.30777e-51	0	HMGB2
1.07486e-55	0.459497	0.435	0.229	1.39871e-51	0	RTN3
1.13453e-55	1.04879	0.198	0.075	1.47636e-51	0	VPS37C
1.25651e-55	0.993431	0.189	0.068	1.6351e-51	0	PGM3
1.26936e-55	-0.402674	0.896	0.876	1.65181e-51	0	COX4I1
1.27761e-55	0.794747	0.256	0.11	1.66255e-51	0	ATF6
1.54629e-55	-0.67101	0.883	0.894	2.01219e-51	0	MT-ATP8
1.85774e-55	0.778107	0.197	0.072	2.41748e-51	0	C1QB
1.93716e-55	1.22925	0.119	0.031	2.52083e-51	0	FAM102B
2.12938e-55	1.03204	0.195	0.073	2.77096e-51	0	AC007388.1
2.42366e-55	-0.463136	0.721	0.79	3.15391e-51	0	S100A10
2.8748e-55	0.816677	0.212	0.082	3.74097e-51	0	SSFA2
3.6087e-55	0.495026	0.433	0.229	4.696e-51	0	GNB1
3.63873e-55	0.611158	0.337	0.165	4.73508e-51	0	FOXO3
3.81428e-55	0.509569	0.393	0.202	4.96352e-51	0	PSENEN
3.86267e-55	1.42351	0.127	0.035	5.02649e-51	0	SUSD1
4.25818e-55	-1.68072	0.132	0.301	5.54117e-51	0	HMGN3
4.528e-55	0.483189	0.42	0.222	5.89228e-51	0	ZNF267
5.76192e-55	0.796978	0.26	0.114	7.49799e-51	0	LRP1
8.00746e-55	0.89619	0.15	0.046	1.04201e-50	0	TMEM273
8.51204e-55	0.741716	0.191	0.068	1.10767e-50	0	KLF10
9.61805e-55	-1.91923	0.085	0.252	1.2516e-50	0	RUNX3
9.96441e-55	0.527208	0.371	0.186	1.29667e-50	0	FKBP4
1.02448e-54	1.3856	0.105	0.025	1.33315e-50	0	IGSF6
1.09865e-54	0.500255	0.405	0.21	1.42967e-50	0	PSMC6
1.19381e-54	0.510217	0.362	0.182	1.5535e-50	0	BCL2A1
1.30427e-54	0.47327	0.604	0.375	1.69724e-50	0	OSTC
1.36796e-54	1.08327	0.195	0.073	1.78012e-50	0	PTGS1
1.43133e-54	0.449202	0.546	0.316	1.86259e-50	0	RALA
1.67352e-54	-2.34119	0.049	0.209	2.17775e-50	0	KLF2
1.88497e-54	-3.85	0.003	0.143	2.45291e-50	0	TIGIT
2.33829e-54	-1.58548	0.216	0.374	3.04281e-50	0	RPS4Y1
2.71346e-54	0.497336	0.451	0.243	3.53103e-50	0	SQOR
3.12692e-54	1.13081	0.149	0.047	4.06907e-50	0	RRAGD
3.24436e-54	0.495025	0.371	0.187	4.22188e-50	0	CREB3
3.449e-54	1.35287	0.107	0.026	4.48818e-50	0	TLR1
3.69468e-54	-1.73254	0.091	0.257	4.80789e-50	0	CCDC85B
3.72754e-54	0.856369	0.186	0.067	4.85065e-50	0	IMPAD1
4.49019e-54	0.753831	0.205	0.077	5.84308e-50	0	ATP1B1
5.94432e-54	0.50346	0.293	0.133	7.73534e-50	0	UBE2S
6.16657e-54	0.446487	0.453	0.246	8.02456e-50	0	DNTTIP2
7.12875e-54	1.24761	0.132	0.039	9.27664e-50	0	TOR4A
7.22983e-54	0.47927	0.49	0.276	9.40818e-50	0	UQCRC1
7.41002e-54	1.30755	0.126	0.035	9.64265e-50	0	GPR84
8.0138e-54	0.670936	0.263	0.115	1.04284e-49	0	LARP4
8.09316e-54	0.362912	0.306	0.141	1.05316e-49	0	NQO1
8.15642e-54	0.752472	0.234	0.097	1.06139e-49	0	ST6GALNAC4
8.34294e-54	0.386791	0.624	0.38	1.08567e-49	0	SELENOT
9.23932e-54	0.413624	0.563	0.33	1.20231e-49	0	SH3GLB1
9.99343e-54	1.19365	0.121	0.032	1.30044e-49	0	CHML
1.29007e-53	0.604517	0.351	0.176	1.67877e-49	0	SLC7A11
1.52281e-53	-3.35484	0.005	0.145	1.98163e-49	0	RIPOR2
1.71239e-53	0.835643	0.256	0.113	2.22834e-49	0	FURIN
1.81499e-53	1.14579	0.143	0.044	2.36184e-49	0	BAALC
1.90864e-53	0.391531	0.145	0.044	2.48371e-49	0	NR4A1
2.75674e-53	0.904475	0.191	0.071	3.58734e-49	0	PPP2CB
3.02791e-53	0.899963	0.184	0.066	3.94022e-49	0	C3AR1
3.23712e-53	0.378898	0.65	0.4	4.21247e-49	0	NDUFS8
3.29651e-53	0.48411	0.396	0.204	4.28975e-49	0	NSFL1C
3.38609e-53	-1.13043	0.244	0.407	4.40632e-49	0	PLP2
3.49148e-53	0.412732	0.464	0.257	4.54346e-49	0	EIF4E
3.49316e-53	0.387546	0.582	0.343	4.54565e-49	0	NDUFAF3
3.52726e-53	0.783877	0.152	0.048	4.59002e-49	0	SLC7A1
3.65239e-53	-0.996383	0.272	0.44	4.75286e-49	0	RCSD1
3.76672e-53	1.18674	0.164	0.057	4.90164e-49	0	TRIP6
3.98558e-53	0.4803	0.459	0.253	5.18644e-49	0	SEC13
4.72143e-53	-2.83887	0.017	0.162	6.144e-49	0	SELPLG
6.54162e-53	0.696354	0.308	0.148	8.51262e-49	0	PLIN3
8.12546e-53	0.357675	0.617	0.364	1.05737e-48	0	RNF181
9.57664e-53	0.699165	0.222	0.089	1.24621e-48	0	RABGEF1
1.26696e-52	0.50127	0.371	0.188	1.64869e-48	0	SLC25A11
1.46249e-52	0.955961	0.141	0.043	1.90314e-48	0	PCK2
1.49763e-52	1.46187	0.112	0.029	1.94886e-48	0	MIR3142HG
1.60094e-52	0.738252	0.285	0.135	2.0833e-48	0	MPDU1
1.70832e-52	-1.37336	0.199	0.36	2.22304e-48	0	EML4
1.80835e-52	0.298482	0.925	0.8	2.35321e-48	0	CHCHD2
1.86212e-52	-2.8972	0.019	0.164	2.42317e-48	0	ITM2A
2.33287e-52	1.14112	0.174	0.063	3.03577e-48	0	ITSN1
2.7813e-52	0.532873	0.385	0.198	3.6193e-48	0	CASP1
2.87331e-52	0.476751	0.392	0.204	3.73903e-48	0	RAD23B
3.22911e-52	0.681262	0.269	0.122	4.20204e-48	0	NRAS
3.57724e-52	0.678731	0.283	0.131	4.65506e-48	0	PSEN1
4.24902e-52	0.330429	0.896	0.684	5.52925e-48	0	YWHAZ
5.36652e-52	0.305454	0.533	0.305	6.98346e-48	0	REL
6.18892e-52	-0.948891	0.164	0.338	8.05364e-48	0	LY6E
9.50863e-52	0.3883	0.644	0.388	1.23736e-47	0	PPP4C
1.31428e-51	1.16266	0.115	0.031	1.71028e-47	0	DST
1.37406e-51	0.716909	0.241	0.103	1.78806e-47	0	AMDHD2
1.81069e-51	0.874062	0.211	0.085	2.35625e-47	0	SNX29
2.00903e-51	-3.01402	0.01	0.148	2.61435e-47	0	CYFIP2
2.01106e-51	-3.95058	0.003	0.135	2.617e-47	0	CD27
2.36415e-51	0.901812	0.149	0.048	3.07647e-47	0	SGPP1
2.55577e-51	1.01562	0.116	0.031	3.32582e-47	0	SLC39A14
2.82636e-51	-2.15276	0.055	0.209	3.67795e-47	0	TAGAP
3.15534e-51	0.511899	0.326	0.159	4.10605e-47	0	RAB5A
3.3055e-51	1.05032	0.185	0.07	4.30145e-47	0	IRGQ
5.03627e-51	0.993678	0.16	0.055	6.5537e-47	0	C20orf194
5.04382e-51	0.581108	0.285	0.132	6.56352e-47	0	MEF2A
5.65975e-51	1.36714	0.108	0.028	7.36503e-47	0	COLEC12
5.86209e-51	0.918135	0.154	0.051	7.62834e-47	0	TMEM176A
7.87448e-51	0.444958	0.354	0.178	1.02471e-46	0	DPH3
8.5397e-51	-0.266667	0.978	0.99	1.11127e-46	0	PTMA
1.32082e-50	0.60886	0.28	0.129	1.71878e-46	0	OXSR1
1.48956e-50	1.04364	0.146	0.047	1.93837e-46	0	ITPRIPL2
1.57171e-50	-1.00634	0.378	0.504	2.04527e-46	0	STK17A
1.58509e-50	-1.09421	0.287	0.432	2.06267e-46	0	C9orf16
1.59321e-50	-0.488439	0.85	0.832	2.07324e-46	0	PCBP2
1.59499e-50	0.618432	0.29	0.136	2.07556e-46	0	CRELD2
2.01583e-50	-0.68991	0.566	0.64	2.6232e-46	0	PSME1
2.22426e-50	0.650628	0.239	0.102	2.89443e-46	0	G0S2
2.24965e-50	0.559232	0.463	0.265	2.92747e-46	0	ST3GAL1
2.56851e-50	0.806043	0.127	0.037	3.3424e-46	0	DNAJC25
2.88405e-50	0.466211	0.482	0.274	3.75301e-46	0	DNAJC15
2.91953e-50	0.402204	0.602	0.371	3.79919e-46	0	TGIF1
3.35132e-50	1.11918	0.132	0.04	4.36107e-46	0	UAP1L1
3.69586e-50	0.583525	0.338	0.172	4.80942e-46	0	SEC31A
3.72869e-50	1.08689	0.145	0.047	4.85214e-46	0	PPARG
4.03996e-50	-3.80596	0.004	0.134	5.2572e-46	0	IL2RB
5.12334e-50	0.852892	0.248	0.112	6.667e-46	0	NRROS
5.4769e-50	-2.12302	0.053	0.204	7.12708e-46	0	RNF166
5.57459e-50	0.426252	0.427	0.233	7.25422e-46	0	HECTD1
5.88801e-50	0.902249	0.179	0.066	7.66207e-46	0	CTNS
6.21677e-50	0.343419	0.569	0.338	8.08988e-46	0	BNIP3L
7.22572e-50	0.533138	0.304	0.145	9.40283e-46	0	FEZ2
7.44737e-50	0.39348	0.586	0.364	9.69126e-46	0	TIMP1
1.10307e-49	0.989265	0.139	0.044	1.43542e-45	0	NAGLU
1.19335e-49	0.839645	0.715	0.544	1.55291e-45	0	MT2A
1.22355e-49	0.364326	0.558	0.331	1.5922e-45	0	PFDN2
1.39812e-49	0.979219	0.225	0.098	1.81937e-45	0	SLC15A3
1.44018e-49	-3.11734	0.01	0.142	1.8741e-45	0	GIMAP2
1.64041e-49	-3.30665	0.007	0.138	2.13466e-45	0	CXCR3
1.72534e-49	-2.28565	0.037	0.182	2.24519e-45	0	LINC00623
1.74178e-49	0.557464	0.317	0.156	2.26658e-45	0	TM2D2
1.87587e-49	0.393751	0.459	0.254	2.44107e-45	0	BLOC1S2
2.19533e-49	-0.553461	0.606	0.699	2.85678e-45	0	HSPA8
2.47563e-49	0.36644	0.449	0.246	3.22154e-45	0	TIMM13
2.54638e-49	0.322827	0.845	0.629	3.3136e-45	0	UBE2D3
4.3903e-49	0.409181	0.699	0.524	5.7131e-45	0	ATP6V0C
4.46648e-49	1.1309	0.111	0.03	5.81224e-45	0	UBTD2
4.62252e-49	1.16185	0.173	0.065	6.01528e-45	0	ITGA2
4.95751e-49	-2.77345	0.013	0.148	6.45121e-45	0	2020-09-01
5.99236e-49	0.704556	0.225	0.096	7.79786e-45	0	NT5C2
7.92248e-49	0.980965	0.128	0.038	1.03095e-44	0	GTPBP2
8.94068e-49	0.517877	0.328	0.164	1.16345e-44	0	TM9SF3
9.63475e-49	-2.15475	0.062	0.21	1.25377e-44	0	THEM4
1.12488e-48	0.788278	0.17	0.062	1.4638e-44	0	E2F6
1.13246e-48	0.530082	0.28	0.13	1.47367e-44	0	TWF1
1.26496e-48	0.499341	0.34	0.173	1.6461e-44	0	HDGF
1.55771e-48	0.434796	0.513	0.305	2.02705e-44	0	SEC11C
1.88184e-48	-3.0973	0.006	0.135	2.44884e-44	0	SAMD3
2.16444e-48	0.784821	0.218	0.092	2.81659e-44	0	SLC23A2
2.18141e-48	0.931405	0.215	0.091	2.83867e-44	0	FMNL3
2.37863e-48	0.661449	0.243	0.108	3.09531e-44	0	FAM91A1
2.78975e-48	0.635254	0.236	0.103	3.6303e-44	0	YTHDF3
2.90668e-48	0.768161	0.207	0.084	3.78246e-44	0	SRM
3.26526e-48	0.879047	0.256	0.119	4.24909e-44	0	MET
3.79738e-48	0.335878	0.605	0.36	4.94153e-44	0	MOB1A
3.89966e-48	0.408382	0.453	0.253	5.07463e-44	0	PSMA4
4.41395e-48	1.07335	0.145	0.048	5.74387e-44	0	JAG1
4.47277e-48	0.539647	0.317	0.158	5.82042e-44	0	PBRM1
5.03861e-48	0.383252	0.407	0.217	6.55674e-44	0	RRP7A
5.23356e-48	0.719841	0.171	0.062	6.81044e-44	0	MSRA
5.27481e-48	0.565316	0.236	0.101	6.86411e-44	0	EIF3B
5.33961e-48	0.483854	0.232	0.098	6.94843e-44	0	XPOT
7.03161e-48	0.377499	0.308	0.151	9.15023e-44	0	CXCL1
7.99769e-48	0.802771	0.224	0.097	1.04074e-43	0	PPARD
8.62006e-48	0.416673	0.422	0.229	1.12173e-43	0	SEPHS2
9.00747e-48	0.462412	0.383	0.204	1.17214e-43	0	DNM2
9.02151e-48	0.327146	0.642	0.395	1.17397e-43	0	AUP1
1.28637e-47	-0.375839	0.834	0.833	1.67396e-43	0	SUMO2
1.35982e-47	0.967307	0.187	0.074	1.76953e-43	0	FAM198B
1.56944e-47	0.415591	0.328	0.162	2.04231e-43	0	C5orf24
1.66685e-47	0.460519	0.368	0.193	2.16907e-43	0	RB1
1.91006e-47	-2.9925	0.014	0.145	2.48556e-43	0	GZMB
1.95469e-47	0.410273	0.412	0.223	2.54364e-43	0	B4GALT1
1.95899e-47	-2.08314	0.063	0.213	2.54924e-43	0	HIST1H1E
1.99254e-47	0.39377	0.43	0.236	2.59289e-43	0	AKIRIN2
2.16194e-47	0.433084	0.373	0.197	2.81334e-43	0	ASNA1
2.43866e-47	0.907444	0.187	0.074	3.17343e-43	0	SLC30A1
2.72723e-47	1.30803	0.128	0.04	3.54894e-43	0	MB21D2
2.77005e-47	0.37828	0.478	0.274	3.60467e-43	0	SERINC1
3.20054e-47	0.702951	0.206	0.083	4.16487e-43	0	SLC7A5
3.55775e-47	0.400274	0.464	0.261	4.6297e-43	0	PSMC3
5.38658e-47	0.585821	0.245	0.109	7.00956e-43	0	ECPAS
5.84614e-47	0.452316	0.367	0.197	7.60758e-43	0	SAR1A
7.7441e-47	0.826929	0.24	0.109	1.00774e-42	0	ACTN1
8.3761e-47	0.572617	0.202	0.081	1.08998e-42	0	GOSR2
8.37922e-47	0.570471	0.298	0.147	1.09039e-42	0	RAB21
1.01033e-46	0.620897	0.263	0.121	1.31474e-42	0	ADAM17
1.06195e-46	1.07347	0.159	0.057	1.38191e-42	0	RAPH1
1.08194e-46	0.78843	0.236	0.106	1.40793e-42	0	ITGAV
1.14343e-46	1.31398	0.139	0.047	1.48795e-42	0	EEPD1
1.1506e-46	0.366431	0.532	0.314	1.49727e-42	0	CAMTA1
1.21478e-46	0.346044	0.678	0.429	1.5808e-42	0	LAMTOR1
1.38626e-46	-1.63339	0.075	0.225	1.80394e-42	0	RHOF
1.40767e-46	-1.41242	0.167	0.319	1.8318e-42	0	ARHGEF1
1.58848e-46	0.385489	0.484	0.275	2.06709e-42	0	TPP1
1.59763e-46	0.41829	0.42	0.232	2.079e-42	0	UBE2K
1.72393e-46	0.563579	0.272	0.126	2.24334e-42	0	REV3L
1.83063e-46	-3.19081	0.012	0.139	2.38219e-42	0	AL357060.1
2.06351e-46	-0.499425	0.721	0.73	2.68524e-42	0	MYL12B
2.07825e-46	0.795896	0.199	0.082	2.70443e-42	0	SYVN1
2.14242e-46	0.579863	0.296	0.146	2.78794e-42	0	BCL2L1
2.47599e-46	0.41712	0.76	0.614	3.22201e-42	0	ALDOA
3.12541e-46	0.63014	0.253	0.117	4.0671e-42	0	TEX30
3.16942e-46	0.948648	0.161	0.059	4.12436e-42	0	TMEM150A
3.51036e-46	0.526291	0.405	0.229	4.56804e-42	0	DERL2
3.51741e-46	0.625941	0.229	0.099	4.57721e-42	0	DMXL1
3.99616e-46	0.917187	0.157	0.057	5.20021e-42	0	SLC38A7
4.06752e-46	0.571266	0.286	0.138	5.29306e-42	0	SIPA1L1
4.39507e-46	1.06327	0.184	0.074	5.7193e-42	0	FGD4
4.48373e-46	0.364883	0.67	0.444	5.83468e-42	0	EIF2S2
4.79678e-46	0.420334	0.353	0.184	6.24204e-42	0	RNF5
5.07016e-46	0.873317	0.151	0.053	6.59779e-42	0	ACO1
5.39187e-46	0.548423	0.306	0.151	7.01644e-42	0	ME2
5.39878e-46	0.549408	0.273	0.129	7.02544e-42	0	C6orf106
5.67391e-46	1.16301	0.126	0.039	7.38346e-42	0	DIRC2
6.36854e-46	-2.23465	0.033	0.169	8.28739e-42	0	DEF6
7.22009e-46	-1.0965	0.24	0.387	9.3955e-42	0	ARL6IP5
7.343e-46	-1.65061	0.11	0.259	9.55545e-42	0	GNG2
8.54517e-46	0.396932	0.408	0.224	1.11198e-41	0	SRP72
9.07113e-46	-2.67452	0.021	0.151	1.18043e-41	0	P2RY8
9.09551e-46	0.644278	0.292	0.145	1.1836e-41	0	SSH1
9.39494e-46	0.69249	0.231	0.103	1.22256e-41	0	ATP2C1
9.40874e-46	0.817487	0.207	0.088	1.22436e-41	0	RP2
9.79346e-46	-3.86112	0.001	0.118	1.27442e-41	0	NLRC3
1.01508e-45	0.300359	0.405	0.22	1.32092e-41	0	JUND
1.0517e-45	0.575112	0.23	0.101	1.36858e-41	0	SAMD4B
1.08897e-45	0.392184	0.505	0.296	1.41707e-41	0	SSR1
1.28779e-45	-2.19319	0.044	0.183	1.6758e-41	0	ABHD14B
1.60976e-45	-1.30256	0.193	0.339	2.09478e-41	0	SPSB3
2.20801e-45	0.448995	0.362	0.191	2.87329e-41	0	PSMA2
2.23963e-45	0.451677	0.39	0.215	2.91443e-41	0	PTTG1IP
2.62737e-45	0.336529	0.583	0.356	3.419e-41	0	GNAS
3.30896e-45	0.515138	0.356	0.189	4.30595e-41	0	HK1
3.46338e-45	0.589604	0.24	0.108	4.5069e-41	0	ARRDC3
3.51966e-45	0.835522	0.181	0.072	4.58014e-41	0	D2HGDH
3.81108e-45	0.353278	0.922	0.777	4.95936e-41	0	VIM
4.29234e-45	0.522292	0.362	0.195	5.58563e-41	0	TRAF1
4.80085e-45	0.408596	0.355	0.186	6.24734e-41	0	TRIP12
6.38963e-45	-3.28327	0.008	0.128	8.31483e-41	0	PASK
9.29861e-45	0.550054	0.311	0.158	1.21003e-40	0	UBE2E1
1.03436e-44	0.414087	0.265	0.122	1.34602e-40	0	KDM6B
1.04856e-44	-3.26242	0.007	0.127	1.36449e-40	0	F2R
1.05193e-44	0.426458	0.288	0.139	1.36888e-40	0	ATG101
1.13532e-44	0.632851	0.213	0.091	1.4774e-40	0	UBE2W
1.15805e-44	0.932521	0.148	0.052	1.50697e-40	0	ACVR1
1.87872e-44	0.472743	0.289	0.142	2.44477e-40	0	TMEM167B
1.9548e-44	0.467518	0.372	0.203	2.54378e-40	0	CSNK2A1
2.08315e-44	0.841196	0.159	0.059	2.7108e-40	0	TAF13
2.18218e-44	0.73057	0.247	0.117	2.83967e-40	0	FUCA2
2.2077e-44	1.03059	0.171	0.068	2.87288e-40	0	GNB4
2.43087e-44	0.354317	0.464	0.264	3.1633e-40	0	EIF6
2.56905e-44	0.973972	0.194	0.082	3.34311e-40	0	LILRB3
2.80034e-44	0.437898	0.336	0.174	3.64408e-40	0	NDUFV3
3.06133e-44	0.428079	0.406	0.224	3.9837e-40	0	AP1S2
3.75772e-44	0.496184	0.314	0.16	4.88992e-40	0	MIDN
4.37361e-44	-3.45265	0.004	0.12	5.69138e-40	0	ZAP70
4.44131e-44	-3.30394	0.008	0.126	5.77948e-40	0	CTSW
4.83063e-44	0.878219	0.134	0.045	6.2861e-40	0	GADD45G
5.08729e-44	0.612685	0.236	0.107	6.62009e-40	0	EHD4
6.19998e-44	0.413167	0.39	0.211	8.06803e-40	0	HEXA
6.78728e-44	0.547572	0.289	0.143	8.83229e-40	0	AP3D1
7.35359e-44	-1.15092	0.313	0.432	9.56923e-40	0	PPP2R5C
7.52846e-44	-1.5877	0.101	0.248	9.79679e-40	0	IL2RG
8.10079e-44	0.600605	0.233	0.105	1.05416e-39	0	ZSWIM8
9.30043e-44	0.721661	0.274	0.138	1.21026e-39	0	MSANTD3
1.0419e-43	1.0586	0.139	0.048	1.35582e-39	0	EPHX1
1.06056e-43	0.316509	0.732	0.473	1.3801e-39	0	ANAPC11
1.1082e-43	0.968344	0.108	0.031	1.4421e-39	0	ANKRD9
1.16005e-43	0.356676	0.574	0.354	1.50957e-39	0	VDAC1
1.18896e-43	0.381551	0.388	0.207	1.5472e-39	0	STOM
1.31323e-43	-0.465746	0.805	0.798	1.7089e-39	0	CCNI
1.38413e-43	0.903305	0.177	0.071	1.80117e-39	0	PTGR1
1.46173e-43	0.49578	0.346	0.185	1.90215e-39	0	HOOK3
1.64296e-43	0.753268	0.202	0.087	2.13798e-39	0	WSB2
1.69199e-43	-1.045	0.303	0.433	2.20179e-39	0	IL10RA
1.70589e-43	0.388232	0.383	0.208	2.21987e-39	0	ABCF1
2.23379e-43	0.760979	0.193	0.08	2.90682e-39	0	MEPCE
2.42574e-43	-1.58496	0.128	0.271	3.15662e-39	0	2020-09-06
2.85236e-43	0.71981	0.116	0.035	3.71178e-39	0	CCR5
2.99494e-43	0.501884	0.32	0.165	3.89732e-39	0	GLMP
3.12885e-43	0.342806	0.614	0.377	4.07157e-39	0	RAB5IF
3.1758e-43	0.827263	0.191	0.08	4.13267e-39	0	FAM214B
3.50851e-43	-1.49673	0.137	0.28	4.56562e-39	0	MCUB
3.63692e-43	0.805269	0.17	0.066	4.73273e-39	0	IRS2
3.6456e-43	0.440359	0.331	0.173	4.74402e-39	0	USO1
3.9012e-43	0.551212	0.326	0.173	5.07663e-39	0	ANO6
3.97432e-43	0.289499	0.28	0.136	5.17179e-39	0	MIR155HG
4.0163e-43	0.536168	0.254	0.12	5.22641e-39	0	SNX27
4.48325e-43	0.29443	0.872	0.643	5.83405e-39	0	CLIC1
4.52019e-43	0.743465	0.194	0.081	5.88212e-39	0	NFKBID
5.26777e-43	1.45416	0.101	0.029	6.85495e-39	0	ABCD1
5.45449e-43	0.804465	0.177	0.071	7.09793e-39	0	KIF1B
5.4893e-43	0.792604	0.148	0.053	7.14323e-39	0	TESK2
6.23583e-43	0.837625	0.193	0.082	8.11469e-39	0	BMP2K
6.93909e-43	-1.2462	0.216	0.354	9.02984e-39	0	TECR
9.03078e-43	-1.71775	0.085	0.226	1.17518e-38	0	PPA1
9.03808e-43	0.308352	0.497	0.29	1.17613e-38	0	TMEM147
9.62133e-43	0.385913	0.394	0.217	1.25202e-38	0	LYPLA1
1.01494e-42	-1.13054	0.32	0.44	1.32074e-38	0	CLEC2B
1.1624e-42	-3.36697	0.009	0.125	1.51264e-38	0	KLRD1
1.20787e-42	0.290773	0.499	0.289	1.57181e-38	0	DNAJC1
1.25825e-42	0.324433	0.633	0.402	1.63736e-38	0	SELENOF
1.47258e-42	0.421013	0.344	0.181	1.91627e-38	0	NARS
1.76004e-42	0.790034	0.128	0.042	2.29033e-38	0	B3GALT6
2.26273e-42	0.489004	0.351	0.19	2.94449e-38	0	MAPKAPK2
2.91984e-42	-1.6843	0.083	0.225	3.79958e-38	0	OPTN
3.56892e-42	0.362085	0.511	0.305	4.64423e-38	0	NAPA
3.73905e-42	0.409157	0.364	0.197	4.86562e-38	0	TMEM30A
3.83203e-42	-3.30277	0.006	0.118	4.98662e-38	0	PYHIN1
4.11744e-42	0.366756	0.311	0.155	5.35803e-38	0	EPRS
4.73745e-42	-0.435198	0.803	0.798	6.16485e-38	0	ATP5MC2
4.95328e-42	0.685742	0.201	0.087	6.44571e-38	0	SCAMP4
5.02189e-42	0.762635	0.247	0.119	6.53499e-38	0	LACC1
5.93695e-42	1.13728	0.161	0.064	7.72576e-38	0	TBC1D12
6.68223e-42	0.522228	0.261	0.125	8.69559e-38	0	ATL3
7.23986e-42	0.828005	0.164	0.065	9.42123e-38	0	CTBP2
7.40291e-42	-1.70276	0.078	0.217	9.63341e-38	0	RASAL3
7.62857e-42	0.422794	0.658	0.448	9.92705e-38	0	SPCS2
8.26021e-42	0.318157	0.489	0.287	1.0749e-37	0	SFPQ
9.57268e-42	-3.14697	0.006	0.119	1.24569e-37	0	KLRG1
9.62771e-42	0.34024	0.674	0.44	1.25285e-37	0	ACTR3
9.77242e-42	0.445805	0.287	0.143	1.27168e-37	0	PNKP
1.1272e-41	-2.62441	0.017	0.135	1.46682e-37	0	GIMAP6
1.21726e-41	-2.3113	0.039	0.166	1.58402e-37	0	TTC39C
1.23633e-41	0.461293	0.227	0.101	1.60883e-37	0	DNAJC10
1.43178e-41	-1.76153	0.114	0.251	1.86317e-37	0	CNOT6L
1.46069e-41	0.615903	0.238	0.111	1.9008e-37	0	CYB5R1
1.46348e-41	0.624896	0.226	0.103	1.90443e-37	0	SNUPN
1.48977e-41	0.530352	0.256	0.123	1.93863e-37	0	LILRB4
1.55673e-41	0.750457	0.173	0.069	2.02577e-37	0	ABCC1
1.56485e-41	1.04784	0.175	0.073	2.03633e-37	0	CSF1R
1.696e-41	0.563524	0.197	0.084	2.207e-37	0	WASL
1.96801e-41	0.649287	0.158	0.059	2.56097e-37	0	ISOC2
2.04311e-41	0.687167	0.251	0.122	2.6587e-37	0	PIK3CB
2.177e-41	0.487295	0.249	0.117	2.83293e-37	0	C21orf2
2.22075e-41	0.260553	0.678	0.453	2.88987e-37	0	RPS20
2.45909e-41	1.14479	0.141	0.052	3.20001e-37	0	SPRED1
2.50265e-41	-0.651594	0.552	0.627	3.2567e-37	0	CXCR4
3.16705e-41	0.963918	0.178	0.074	4.12128e-37	0	GALNT6
3.3058e-41	0.568187	0.221	0.099	4.30183e-37	0	CKS2
3.32743e-41	0.992505	0.13	0.044	4.32999e-37	0	ADM
3.70743e-41	0.455421	0.288	0.145	4.82448e-37	0	DCTN4
3.81769e-41	-0.2643	0.977	0.977	4.96796e-37	0	MT-CYB
3.84882e-41	0.358995	0.524	0.321	5.00847e-37	0	TXNL1
4.09051e-41	0.684128	0.248	0.12	5.32298e-37	0	FAM49A
4.25658e-41	0.35651	0.348	0.185	5.53909e-37	0	CCDC82
5.25409e-41	-1.71444	0.095	0.232	6.83715e-37	0	ARHGAP9
5.58944e-41	0.319486	0.364	0.195	7.27354e-37	0	ANKRD10
5.76986e-41	0.649762	0.299	0.157	7.50832e-37	0	DDX60L
6.52825e-41	0.329162	0.741	0.508	8.49521e-37	0	DAD1
6.626e-41	-3.17475	0.006	0.115	8.62241e-37	0	SUSD3
7.47389e-41	0.342544	0.299	0.149	9.72578e-37	0	TMEM170A
7.503e-41	0.346786	0.539	0.331	9.76365e-37	0	SLC38A2
9.07072e-41	0.627593	0.264	0.133	1.18037e-36	0	SWAP70
9.23719e-41	0.428887	0.32	0.167	1.20204e-36	0	USP14
1.27795e-40	0.373733	0.324	0.168	1.66299e-36	0	FGD5-AS1
1.29366e-40	0.682321	0.209	0.092	1.68343e-36	0	GSR
1.51081e-40	0.415447	0.35	0.19	1.96601e-36	0	EPN1
1.55271e-40	0.322441	0.472	0.271	2.02054e-36	0	LCP2
1.68919e-40	0.413152	0.36	0.198	2.19815e-36	0	SCAMP3
1.70746e-40	0.315958	0.612	0.387	2.22192e-36	0	ENY2
1.92455e-40	0.521385	0.271	0.135	2.50442e-36	0	ALG2
1.94758e-40	0.384057	0.358	0.196	2.53439e-36	0	SRP54
2.00483e-40	0.304555	0.511	0.31	2.60888e-36	0	BUD31
2.01036e-40	0.341544	0.443	0.255	2.61609e-36	0	ATG3
2.15288e-40	-1.33005	0.164	0.303	2.80155e-36	0	CNN2
2.40992e-40	0.442643	0.323	0.172	3.13603e-36	0	LAMTOR3
2.58827e-40	0.647871	0.159	0.061	3.36811e-36	0	SLC35F5
2.61253e-40	0.510326	0.229	0.104	3.39968e-36	0	SRPRB
2.66504e-40	0.657399	0.236	0.112	3.46802e-36	0	TFE3
2.95834e-40	0.945382	0.146	0.054	3.84969e-36	0	SESTD1
3.14736e-40	0.26257	0.521	0.306	4.09567e-36	0	BAG1
3.22584e-40	0.523993	0.239	0.112	4.19779e-36	0	GOLGA3
3.5076e-40	0.944941	0.127	0.044	4.56445e-36	0	PLA2G15
3.59601e-40	-3.25287	0.008	0.118	4.67948e-36	0	AOAH
3.99154e-40	1.07914	0.101	0.03	5.19418e-36	0	AC008915.2
4.18905e-40	0.415142	0.31	0.162	5.45121e-36	0	TRIM44
4.23189e-40	-3.14798	0.006	0.114	5.50696e-36	0	TRAT1
4.72745e-40	0.620231	0.218	0.1	6.15184e-36	0	BTBD7
5.50825e-40	0.844208	0.175	0.073	7.16789e-36	0	NFKBIE
5.60865e-40	-3.08945	0.008	0.117	7.29853e-36	0	RASGRP1
6.27997e-40	0.82157	0.224	0.107	8.17212e-36	0	CHST15
6.85311e-40	0.546553	0.215	0.096	8.91795e-36	0	RRP1
6.94608e-40	0.330016	0.364	0.195	9.03894e-36	0	ATXN2L
7.01533e-40	-3.15989	0.005	0.112	9.12904e-36	0	PPP1R16B
7.21752e-40	1.04707	0.112	0.035	9.39215e-36	0	TRMT5
7.39621e-40	0.872805	0.146	0.055	9.62469e-36	0	FLCN
8.888e-40	0.498721	0.24	0.112	1.1566e-35	0	KHSRP
8.9711e-40	0.283448	0.417	0.234	1.16741e-35	0	CELF1
9.11641e-40	-1.87582	0.044	0.17	1.18632e-35	0	NCF1
9.2774e-40	1.07999	0.124	0.042	1.20727e-35	0	ITGB5
1.0179e-39	0.346638	0.796	0.638	1.32459e-35	0	RNASEK
1.02314e-39	1.18029	0.132	0.047	1.33141e-35	0	HLX
1.03636e-39	-0.955902	0.362	0.463	1.34861e-35	0	GTF3A
1.29534e-39	-3.38388	0.007	0.115	1.68563e-35	0	CLIC3
1.47749e-39	0.332566	0.569	0.359	1.92265e-35	0	TKT
1.55912e-39	0.745837	0.164	0.066	2.02889e-35	0	ABHD4
1.82476e-39	0.428255	0.272	0.135	2.37456e-35	0	LARP1
1.95432e-39	0.330728	0.531	0.328	2.54315e-35	0	HNRNPM
2.09878e-39	0.375494	0.417	0.24	2.73114e-35	0	SARS
2.29778e-39	0.591176	0.214	0.097	2.9901e-35	0	PITPNA
2.78493e-39	0.255859	0.644	0.412	3.62403e-35	0	SNRPB
3.13231e-39	-2.02098	0.067	0.196	4.07607e-35	0	CHST12
3.4575e-39	1.03356	0.148	0.057	4.49924e-35	0	TBC1D9
4.29399e-39	0.455284	0.258	0.126	5.58776e-35	0	PCNX4
4.51923e-39	0.932299	0.13	0.046	5.88087e-35	0	FCHO2
4.6438e-39	-2.48871	0.026	0.143	6.04298e-35	0	SLC44A2
5.08826e-39	0.374078	0.303	0.158	6.62135e-35	0	WDR45B
5.52533e-39	0.558494	0.209	0.094	7.19012e-35	0	SNX13
5.75111e-39	0.718252	0.173	0.072	7.48392e-35	0	TET2
6.31438e-39	0.449266	0.295	0.152	8.21691e-35	0	TMEM115
8.11185e-39	0.542738	0.253	0.124	1.05559e-34	0	STT3A
9.50061e-39	0.508016	0.272	0.137	1.23631e-34	0	EDEM1
9.62213e-39	0.296625	0.417	0.238	1.25213e-34	0	FUNDC2
1.22367e-38	1.16824	0.12	0.041	1.59236e-34	0	WDFY3
1.23668e-38	-2.59466	0.026	0.141	1.60929e-34	0	TCF7
1.29444e-38	0.365176	0.411	0.236	1.68446e-34	0	VPS35
1.33344e-38	0.678703	0.137	0.05	1.73521e-34	0	CHPF
1.40448e-38	0.384083	0.26	0.127	1.82765e-34	0	PPP3R1
1.43776e-38	0.888546	0.143	0.054	1.87095e-34	0	TMEM63B
1.71087e-38	0.477509	0.262	0.13	2.22636e-34	0	AHR
1.74009e-38	0.430782	0.337	0.184	2.26437e-34	0	HERC4
1.79184e-38	1.03064	0.129	0.046	2.33172e-34	0	CKAP4
1.8074e-38	-1.39936	0.145	0.277	2.35197e-34	0	SNRPN
2.33937e-38	0.309884	0.337	0.18	3.04422e-34	0	POLR2A
2.36421e-38	0.637733	0.197	0.087	3.07655e-34	0	VEGFB
2.39646e-38	1.0193	0.156	0.063	3.11851e-34	0	SLC22A18AS
2.41627e-38	1.04192	0.147	0.057	3.1443e-34	0	CPNE8
2.8309e-38	0.452572	0.328	0.178	3.68386e-34	0	ARMCX3
2.95562e-38	0.58813	0.21	0.096	3.84615e-34	0	PGRMC1
3.06013e-38	-2.00372	0.048	0.17	3.98214e-34	0	ADD3
3.65972e-38	0.275314	0.611	0.384	4.7624e-34	0	NDUFAB1
4.0329e-38	-1.70899	0.094	0.226	5.24801e-34	0	CTSC
4.37551e-38	-3.05054	0.01	0.116	5.69385e-34	0	CCDC88C
4.41005e-38	0.614091	0.238	0.116	5.7388e-34	0	RASSF2
4.5839e-38	0.614768	0.146	0.055	5.96503e-34	0	EIF2AK3
4.59091e-38	0.761059	0.158	0.063	5.97415e-34	0	MIOS
4.59683e-38	0.797502	0.141	0.053	5.98185e-34	0	CLPB
4.97348e-38	0.885889	0.13	0.046	6.472e-34	0	ARPC1A
5.43878e-38	0.851505	0.152	0.06	7.07749e-34	0	SNN
5.50282e-38	0.497909	0.341	0.188	7.16082e-34	0	NUCB2
5.54038e-38	1.39986	0.114	0.038	7.20969e-34	0	TRPM2
6.06207e-38	-3.52251	0.004	0.106	7.88857e-34	0	GZMH
6.26883e-38	0.489291	0.234	0.111	8.15763e-34	0	CISD1
6.49373e-38	-3.62243	0.002	0.101	8.45029e-34	0	CD5
6.88123e-38	0.451191	0.254	0.125	8.95455e-34	0	MGAT2
7.12674e-38	-1.16187	0.293	0.401	9.27403e-34	0	SMCHD1
7.37795e-38	-2.34799	0.031	0.148	9.60092e-34	0	ITM2C
8.02988e-38	-1.86008	0.056	0.18	1.04493e-33	0	ANXA6
8.75083e-38	0.350749	0.442	0.259	1.13875e-33	0	PRDX3
8.98762e-38	0.493433	0.313	0.169	1.16956e-33	0	ITGA5
9.45517e-38	0.578527	0.268	0.138	1.2304e-33	0	IBTK
9.58081e-38	0.632431	0.202	0.091	1.24675e-33	0	UGGT1
1.11211e-37	0.358131	0.224	0.103	1.44719e-33	0	C8orf33
1.12028e-37	0.88446	0.178	0.077	1.45783e-33	0	LRP12
1.12155e-37	0.288274	0.54	0.332	1.45947e-33	0	METTL9
1.28529e-37	-0.711008	0.496	0.567	1.67254e-33	0	EIF3G
1.38634e-37	0.661215	0.12	0.04	1.80404e-33	0	FBXL6
1.53684e-37	-2.97077	0.006	0.107	1.99989e-33	0	RGS14
1.64681e-37	0.314761	0.318	0.169	2.14299e-33	0	CHCHD3
2.06573e-37	0.430905	0.27	0.138	2.68813e-33	0	COMMD9
2.16022e-37	0.664968	0.109	0.035	2.81109e-33	0	FAM241A
2.23272e-37	0.612401	0.185	0.08	2.90544e-33	0	DNAJC13
2.2413e-37	0.416976	0.192	0.083	2.91661e-33	0	CD163
2.3036e-37	0.291184	0.542	0.337	2.99768e-33	0	CD164
2.74913e-37	0.287413	0.412	0.236	3.57744e-33	0	ADAM10
2.90892e-37	0.426452	0.305	0.163	3.78538e-33	0	EDEM3
2.97692e-37	-1.7086	0.086	0.213	3.87386e-33	0	PSIP1
3.01222e-37	0.494259	0.271	0.138	3.9198e-33	0	NSMAF
3.03195e-37	0.465776	0.209	0.094	3.94548e-33	0	CKS1B
3.49427e-37	0.406117	0.306	0.161	4.54709e-33	0	CLPTM1
3.77566e-37	0.280321	0.709	0.483	4.91327e-33	0	SRRM2
4.13419e-37	0.637232	0.152	0.06	5.37982e-33	0	SDE2
4.28312e-37	0.58155	0.25	0.127	5.57362e-33	0	COPG1
4.32774e-37	0.465908	0.285	0.149	5.63168e-33	0	PTPN11
5.26922e-37	0.257036	0.543	0.335	6.85683e-33	0	PDAP1
5.60785e-37	0.474698	0.249	0.122	7.29749e-33	0	TMX2
6.00323e-37	0.564689	0.193	0.085	7.812e-33	0	ACBD3
7.05178e-37	0.555855	0.232	0.113	9.17648e-33	0	RALB
7.57969e-37	-2.57143	0.014	0.119	9.86345e-33	0	BTN3A1
7.77716e-37	0.519565	0.145	0.055	1.01204e-32	0	AEN
7.87897e-37	0.609448	0.217	0.103	1.02529e-32	0	RNF24
7.9923e-37	0.53429	0.28	0.147	1.04004e-32	0	MBOAT7
8.65634e-37	0.696113	0.157	0.064	1.12645e-32	0	PRKACA
8.65888e-37	0.392616	0.314	0.169	1.12678e-32	0	DDB1
8.72319e-37	0.364769	0.329	0.18	1.13515e-32	0	WASHC4
8.80081e-37	0.730111	0.161	0.066	1.14525e-32	0	FCHSD2
9.60758e-37	0.842995	0.135	0.05	1.25023e-32	0	STARD4
9.61384e-37	0.688576	0.164	0.068	1.25105e-32	0	NMB
1.07833e-36	0.400292	0.367	0.209	1.40323e-32	0	ATP6V1E1
1.11728e-36	0.276804	0.558	0.347	1.45391e-32	0	NOL7
1.30176e-36	0.31732	0.52	0.325	1.69398e-32	0	ATP1A1
1.30784e-36	0.274757	0.664	0.428	1.7019e-32	0	PSMA1
1.39054e-36	0.49492	0.303	0.163	1.80951e-32	0	GPAT4
1.41366e-36	0.535165	0.22	0.105	1.83959e-32	0	TMED1
1.51348e-36	0.339094	0.333	0.18	1.96949e-32	0	BEX4
1.53016e-36	0.427945	0.387	0.225	1.99119e-32	0	ADI1
1.56972e-36	0.415003	0.297	0.156	2.04267e-32	0	CTDNEP1
1.75067e-36	0.773825	0.136	0.051	2.27815e-32	0	INPP1
1.77974e-36	0.351965	0.29	0.151	2.31598e-32	0	PAIP1
1.86475e-36	0.360208	0.336	0.185	2.4266e-32	0	AK6
1.88564e-36	0.731958	0.106	0.034	2.45379e-32	0	MGST2
1.94506e-36	0.267411	0.526	0.324	2.53111e-32	0	MTPN
2.0168e-36	0.551158	0.227	0.11	2.62446e-32	0	EXOSC4
2.05109e-36	-0.373885	0.896	0.892	2.66909e-32	0	RPS16
2.2853e-36	-2.9667	0.008	0.108	2.97387e-32	0	RASGRP2
2.29801e-36	0.869945	0.127	0.046	2.9904e-32	0	MIR181A1HG
2.87688e-36	0.371918	0.313	0.169	3.74369e-32	0	NIPA2
3.15938e-36	0.466032	0.209	0.096	4.11131e-32	0	TXLNA
3.31283e-36	0.268457	0.899	0.723	4.31098e-32	0	ATP6V1G1
4.38705e-36	-0.827987	0.466	0.534	5.70887e-32	0	2020-09-07
4.43944e-36	0.950933	0.15	0.061	5.77705e-32	0	SDSL
4.52448e-36	0.755218	0.194	0.089	5.88771e-32	0	SLC25A13
4.54684e-36	1.08426	0.114	0.039	5.9168e-32	0	OSBPL1A
4.60335e-36	0.493504	0.182	0.08	5.99034e-32	0	AC015912.3
4.6345e-36	-2.28138	0.028	0.138	6.03087e-32	0	ARHGAP25
5.07075e-36	0.424309	0.274	0.141	6.59857e-32	0	PRDX4
5.10049e-36	0.286074	0.797	0.582	6.63726e-32	0	POLR2L
5.14791e-36	0.880191	0.101	0.032	6.69898e-32	0	ZCCHC14
5.53639e-36	1.25666	0.103	0.034	7.2045e-32	0	RUSC2
5.94669e-36	0.273556	0.713	0.472	7.73843e-32	0	COX17
5.95998e-36	0.431393	0.297	0.16	7.75572e-32	0	KCTD20
6.58443e-36	-0.809113	0.42	0.514	8.56831e-32	0	MYH9
6.58548e-36	-3.00049	0.004	0.101	8.56968e-32	0	BCL11B
6.76885e-36	0.421312	0.249	0.123	8.80831e-32	0	PPP3CA
6.77174e-36	0.334973	0.836	0.684	8.81207e-32	0	PPIB
6.94982e-36	0.39176	0.219	0.102	9.0438e-32	0	CARS
7.16856e-36	-2.74247	0.01	0.11	9.32845e-32	0	ATP8A1
7.3196e-36	0.36463	0.384	0.223	9.525e-32	0	BTF3L4
7.36425e-36	-2.97735	0.006	0.103	9.58309e-32	0	ANXA2R
7.67667e-36	0.378618	0.292	0.154	9.98965e-32	0	MKLN1
8.39908e-36	0.505513	0.243	0.121	1.09297e-31	0	TOR1AIP2
8.41506e-36	0.362972	0.289	0.151	1.09505e-31	0	SLC50A1
9.45096e-36	0.65467	0.168	0.07	1.22985e-31	0	AC016831.5
9.98507e-36	0.364336	0.344	0.192	1.29936e-31	0	PDXDC1
1.02009e-35	1.1206	0.121	0.044	1.32744e-31	0	SIPA1L2
1.04174e-35	0.597959	0.24	0.12	1.35561e-31	0	LPP
1.14903e-35	0.3581	0.611	0.42	1.49523e-31	0	CDK2AP2
1.15122e-35	0.782744	0.14	0.054	1.49809e-31	0	IPMK
1.26434e-35	-2.63192	0.021	0.127	1.64529e-31	0	ATP2B4
1.31106e-35	0.645441	0.179	0.079	1.70609e-31	0	PTRH2
1.31595e-35	0.585477	0.227	0.112	1.71245e-31	0	MYO5A
1.34061e-35	0.304823	0.358	0.201	1.74453e-31	0	TNFRSF1A
1.36198e-35	1.0503	0.104	0.034	1.77235e-31	0	LGALS9
1.39814e-35	0.383298	0.287	0.15	1.8194e-31	0	TRIM28
1.50427e-35	0.323781	0.385	0.224	1.95751e-31	0	HSPA4
1.57806e-35	0.622231	0.234	0.114	2.05353e-31	0	RGS2
1.66531e-35	0.320648	0.485	0.296	2.16707e-31	0	PSMD4
1.67624e-35	-1.99554	0.04	0.153	2.18129e-31	0	AP002387.2
1.84311e-35	0.353001	0.31	0.165	2.39844e-31	0	SEC63
1.8569e-35	-2.48827	0.019	0.124	2.41639e-31	0	INPP5D
1.87669e-35	-1.95024	0.051	0.167	2.44214e-31	0	PTPN22
1.93573e-35	0.357904	0.237	0.115	2.51896e-31	0	CDK16
1.99577e-35	0.532163	0.245	0.124	2.5971e-31	0	GMFB
2.01976e-35	0.282938	0.522	0.324	2.62832e-31	0	STAT3
2.05703e-35	0.460882	0.262	0.134	2.67681e-31	0	ANKRD17
2.10444e-35	0.350033	0.288	0.15	2.7385e-31	0	IMMT
2.19851e-35	0.35065	0.294	0.156	2.86093e-31	0	MRPL47
2.22755e-35	0.775553	0.159	0.066	2.89871e-31	0	KCNK6
2.37267e-35	0.301879	0.425	0.252	3.08755e-31	0	RNASEH2C
2.44302e-35	1.07929	0.129	0.049	3.1791e-31	0	CLDN12
2.56268e-35	0.406812	0.331	0.186	3.33481e-31	0	BAG6
2.69412e-35	0.319231	0.334	0.185	3.50586e-31	0	VPS26A
2.79005e-35	0.501165	0.224	0.107	3.6307e-31	0	GANAB
3.30989e-35	0.543304	0.198	0.091	4.30716e-31	0	UBE3C
3.49482e-35	0.699111	0.142	0.055	4.54781e-31	0	ZFYVE26
3.51531e-35	0.835608	0.159	0.068	4.57447e-31	0	PQLC2
3.53777e-35	0.301582	0.329	0.18	4.6037e-31	0	BNIP3
3.70654e-35	0.509804	0.247	0.125	4.82332e-31	0	DNAJB12
3.70899e-35	1.14659	0.109	0.037	4.82651e-31	0	FAM20A
3.89076e-35	1.1088	0.107	0.036	5.06305e-31	0	BCL2L2
3.89232e-35	0.284973	0.43	0.255	5.06507e-31	0	PSMD13
3.94273e-35	0.363142	0.378	0.22	5.13067e-31	0	PJA2
4.10459e-35	0.263816	0.618	0.403	5.3413e-31	0	MLF2
4.17465e-35	0.371317	0.312	0.169	5.43247e-31	0	LSM12
4.6892e-35	0.720066	0.147	0.059	6.10206e-31	0	SLC2A8
4.8803e-35	0.657122	0.17	0.073	6.35074e-31	0	PHLDA2
5.12465e-35	0.902447	0.12	0.043	6.66871e-31	0	SFXN5
5.27322e-35	0.981518	0.159	0.068	6.86204e-31	0	DAPK1
5.44016e-35	0.686434	0.171	0.075	7.07927e-31	0	PDE8A
6.14936e-35	0.498356	0.271	0.142	8.00216e-31	0	GPATCH2L
6.53317e-35	-3.1805	0.008	0.104	8.50161e-31	0	MPZL3
6.69897e-35	0.282011	0.583	0.38	8.71737e-31	0	CYCS
7.18361e-35	0.31611	0.466	0.286	9.34803e-31	0	COX16
7.26593e-35	0.49265	0.241	0.12	9.45515e-31	0	TRIM33
8.04195e-35	0.376203	0.343	0.195	1.0465e-30	0	ARCN1
8.18169e-35	0.257746	0.75	0.51	1.06468e-30	0	ARHGDIA
9.41177e-35	0.322036	0.34	0.188	1.22475e-30	0	GRPEL1
1.00657e-34	-1.27148	0.116	0.246	1.30985e-30	0	ITGB2
1.03216e-34	0.42578	0.237	0.118	1.34315e-30	0	PELO
1.17127e-34	0.310389	0.268	0.136	1.52418e-30	0	PRKRA
1.35843e-34	0.358496	0.241	0.118	1.76772e-30	0	TBC1D20
1.36207e-34	-1.98175	0.039	0.151	1.77246e-30	0	CCDC69
1.47222e-34	0.413616	0.231	0.114	1.9158e-30	0	UTP11
1.47235e-34	0.93301	0.153	0.064	1.91597e-30	0	PLXNC1
1.62459e-34	0.265813	0.529	0.332	2.11408e-30	0	CSNK1A1
1.68453e-34	0.574185	0.2	0.094	2.19208e-30	0	TMEM214
1.7444e-34	0.277679	0.308	0.166	2.26999e-30	0	PTP4A1
1.8249e-34	-0.772723	0.435	0.518	2.37475e-30	0	WIPF1
1.88276e-34	0.651375	0.22	0.109	2.45003e-30	0	FKBP15
1.95924e-34	0.734017	0.128	0.048	2.54956e-30	0	KCNMA1
2.26957e-34	0.507463	0.296	0.162	2.95339e-30	0	GNG10
2.51111e-34	0.970857	0.108	0.037	3.2677e-30	0	MMP1
2.55545e-34	0.365341	0.281	0.147	3.3254e-30	0	NUFIP2
2.57736e-34	0.513355	0.176	0.077	3.35391e-30	0	MTRF1L
2.59799e-34	-1.37711	0.116	0.241	3.38077e-30	0	APBB1IP
2.60803e-34	0.826004	0.148	0.06	3.39383e-30	0	RELT
2.63714e-34	0.945273	0.191	0.091	3.43171e-30	0	SDC4
2.68208e-34	0.342842	0.325	0.178	3.49018e-30	0	CAPNS1
2.7923e-34	0.660305	0.15	0.061	3.63362e-30	0	USP32
2.82623e-34	0.738282	0.109	0.037	3.67778e-30	0	KCNQ1OT1
2.93181e-34	0.474457	0.205	0.095	3.81516e-30	0	SETDB2
3.2066e-34	0.670965	0.17	0.074	4.17275e-30	0	TGFBR1
3.57406e-34	0.34522	0.372	0.216	4.65093e-30	0	ADPGK
4.34883e-34	0.931652	0.126	0.048	5.65913e-30	0	CRYBG3
4.39328e-34	0.720438	0.2	0.095	5.71698e-30	0	FAM126A
4.6843e-34	0.565513	0.171	0.075	6.09568e-30	0	FUBP3
4.96179e-34	0.784939	0.13	0.049	6.45678e-30	0	RUFY3
4.98667e-34	0.400303	0.504	0.329	6.48915e-30	0	DSTN
5.62824e-34	0.612903	0.277	0.151	7.32402e-30	0	P2RX4
5.98202e-34	0.634762	0.148	0.06	7.78441e-30	0	XPR1
6.10136e-34	0.250885	0.421	0.248	7.93969e-30	0	CYC1
6.85981e-34	0.639895	0.188	0.086	8.92667e-30	0	SGPL1
8.14838e-34	0.311392	0.398	0.233	1.06035e-29	0	C6orf62
9.77543e-34	-2.19416	0.035	0.142	1.27208e-29	0	C1orf21
1.16681e-33	-0.616691	0.566	0.605	1.51837e-29	0	ANAPC16
1.26698e-33	0.415958	0.214	0.103	1.64872e-29	0	FAR1
1.37995e-33	0.419749	0.274	0.146	1.79573e-29	0	ALG5
1.41112e-33	0.575958	0.177	0.079	1.83629e-29	0	AAED1
1.41815e-33	-0.97922	0.175	0.306	1.84544e-29	0	UCP2
1.43707e-33	-2.88065	0.015	0.112	1.87006e-29	0	TGFBR3
1.55774e-33	0.286618	0.416	0.246	2.02709e-29	0	COPZ1
1.58446e-33	0.293767	0.257	0.13	2.06186e-29	0	DESI2
1.65279e-33	0.600289	0.184	0.084	2.15077e-29	0	TUBG1
1.65547e-33	0.307115	0.365	0.209	2.15427e-29	0	AAMP
1.7179e-33	0.491084	0.175	0.077	2.23551e-29	0	SLFN11
1.80647e-33	0.758028	0.11	0.038	2.35076e-29	0	SNX16
1.94571e-33	0.804688	0.143	0.059	2.53195e-29	0	PDK4
2.11114e-33	0.543444	0.175	0.078	2.74722e-29	0	LCORL
2.12734e-33	0.331653	0.23	0.113	2.7683e-29	0	DYM
2.1558e-33	0.580489	0.189	0.087	2.80534e-29	0	GTF2A1
2.18495e-33	0.473647	0.173	0.075	2.84327e-29	0	TMEM192
2.23614e-33	-2.50042	0.015	0.113	2.90989e-29	0	NFATC2
2.88361e-33	0.25719	0.462	0.278	3.75244e-29	0	TNFRSF14
3.11156e-33	0.520494	0.188	0.086	4.04907e-29	0	SAMD8
3.53501e-33	1.08192	0.119	0.045	4.60011e-29	0	CDC42BPB
3.69134e-33	-1.17922	0.186	0.308	4.80354e-29	0	STK17B
3.88345e-33	0.825374	0.124	0.047	5.05354e-29	0	PALLD
4.02825e-33	0.387559	0.259	0.135	5.24196e-29	0	VKORC1
4.29871e-33	0.625728	0.145	0.059	5.59391e-29	0	SLC25A33
4.37927e-33	0.405716	0.196	0.09	5.69874e-29	0	BOD1
4.4085e-33	0.421351	0.295	0.164	5.73678e-29	0	TOLLIP
4.49981e-33	0.414046	0.218	0.107	5.85561e-29	0	FAM168B
4.62732e-33	0.423414	0.218	0.106	6.02153e-29	0	CBR1
4.8203e-33	0.433904	0.224	0.11	6.27265e-29	0	ZFP91
5.3431e-33	0.632757	0.2	0.096	6.95297e-29	0	ACP2
5.5041e-33	0.367143	0.252	0.129	7.16248e-29	0	ZPR1
5.83189e-33	-2.48439	0.018	0.116	7.58904e-29	0	MHENCR
6.12629e-33	0.427184	0.247	0.126	7.97215e-29	0	VTI1A
6.33892e-33	0.608395	0.148	0.062	8.24884e-29	0	ITPRIP
6.58068e-33	0.250817	0.502	0.309	8.56344e-29	0	SCAMP2
6.72387e-33	0.79951	0.13	0.051	8.74977e-29	0	CHSY1
6.79182e-33	0.502434	0.222	0.109	8.8382e-29	0	ANKH
6.97897e-33	0.519421	0.281	0.155	9.08174e-29	0	GBA
7.23665e-33	0.883664	0.106	0.037	9.41705e-29	0	CCNYL1
7.2434e-33	0.403112	0.24	0.122	9.42583e-29	0	PTS
7.26951e-33	0.319139	0.223	0.109	9.45982e-29	0	ZNF622
7.54488e-33	0.384987	0.257	0.133	9.81815e-29	0	PLEKHM1
8.67721e-33	-1.40188	0.143	0.264	1.12917e-28	0	SLFN5
1.07594e-32	0.55575	0.175	0.078	1.40012e-28	0	RPF2
1.25555e-32	-1.33101	0.118	0.24	1.63385e-28	0	SIGIRR
1.32576e-32	0.378906	0.3	0.167	1.72522e-28	0	ACO2
1.49811e-32	1.12369	0.135	0.055	1.9495e-28	0	CD300E
1.55023e-32	1.00707	0.108	0.038	2.01732e-28	0	TRIM16L
1.71145e-32	0.889314	0.187	0.09	2.22711e-28	0	SEMA4A
1.89274e-32	0.290168	0.285	0.152	2.46302e-28	0	PITPNB
2.20916e-32	0.392831	0.299	0.167	2.87478e-28	0	PSMC2
2.2856e-32	-0.44911	0.274	0.143	2.97426e-28	0	LYZ
2.30052e-32	0.297978	0.229	0.111	2.99367e-28	0	IFRD2
2.33817e-32	0.723776	0.155	0.068	3.04266e-28	0	TRIB1
2.97805e-32	0.424786	0.268	0.144	3.87534e-28	0	MED8
3.00179e-32	0.282318	0.366	0.211	3.90623e-28	0	EIF3J
3.29097e-32	0.730634	0.198	0.096	4.28254e-28	0	NCF2
3.94747e-32	0.325696	0.393	0.235	5.13684e-28	0	COX20
4.93338e-32	0.578477	0.146	0.061	6.41981e-28	0	MFN2
4.97316e-32	0.367011	0.34	0.197	6.47158e-28	0	ORMDL2
5.02553e-32	0.253665	0.348	0.199	6.53972e-28	0	MAT2A
5.10074e-32	0.943053	0.135	0.055	6.63759e-28	0	EPAS1
5.75601e-32	0.425834	0.249	0.13	7.4903e-28	0	SGK3
5.76129e-32	0.511083	0.191	0.091	7.49716e-28	0	WBP1L
5.85308e-32	0.257151	0.417	0.25	7.61661e-28	0	YME1L1
6.57417e-32	0.584669	0.17	0.076	8.55497e-28	0	DVL3
8.32106e-32	0.518281	0.17	0.076	1.08282e-27	0	MBD6
8.52705e-32	0.982044	0.132	0.054	1.10963e-27	0	PCTP
8.57389e-32	0.373053	0.261	0.137	1.11572e-27	0	KAT8
8.86765e-32	0.413928	0.168	0.073	1.15395e-27	0	DYNLL2
9.21656e-32	0.718608	0.147	0.062	1.19935e-27	0	ODR4
9.23494e-32	0.333632	0.325	0.184	1.20174e-27	0	GINM1
1.08548e-31	0.552075	0.206	0.101	1.41253e-27	0	TRPS1
1.20671e-31	0.420204	0.295	0.165	1.57029e-27	0	ERCC1
1.22965e-31	0.305202	0.331	0.189	1.60014e-27	0	STT3B
1.27101e-31	0.492426	0.246	0.129	1.65396e-27	0	AFF1
1.27536e-31	-0.543135	0.634	0.661	1.65963e-27	0	RPL7
1.2789e-31	0.25286	0.424	0.254	1.66423e-27	0	PITHD1
1.31251e-31	0.496092	0.23	0.118	1.70797e-27	0	PDLIM5
1.33227e-31	0.653928	0.172	0.079	1.73368e-27	0	ACER3
1.34183e-31	0.251339	0.5	0.311	1.74612e-27	0	ANXA7
1.43313e-31	0.279686	0.404	0.242	1.86493e-27	0	STXBP2
1.47342e-31	-0.566037	0.629	0.651	1.91737e-27	0	CD99
1.48373e-31	0.701116	0.136	0.055	1.93078e-27	0	FRMD4B
1.59736e-31	0.431145	0.168	0.074	2.07864e-27	0	PHTF1
1.88639e-31	0.322104	0.421	0.257	2.45476e-27	0	G3BP1
1.91148e-31	0.474424	0.148	0.062	2.4874e-27	0	CRLS1
1.9397e-31	0.272167	0.529	0.337	2.52414e-27	0	MIEN1
1.97019e-31	0.601113	0.23	0.119	2.56381e-27	0	SMIM25
2.00711e-31	0.415466	0.265	0.143	2.61185e-27	0	HNRNPH2
2.06812e-31	0.368515	0.278	0.151	2.69125e-27	0	WDR26
2.09068e-31	0.351179	0.327	0.188	2.7206e-27	0	MAP2K1
2.45002e-31	0.331816	0.347	0.202	3.18821e-27	0	HADHB
2.57882e-31	0.258294	0.344	0.196	3.35582e-27	0	BORCS7
2.64707e-31	0.415607	0.291	0.161	3.44464e-27	0	HMGA1
2.84285e-31	0.515533	0.158	0.069	3.6994e-27	0	B4GALT7
2.99933e-31	0.377144	0.311	0.176	3.90303e-27	0	STX12
3.4014e-31	0.705063	0.15	0.065	4.42625e-27	0	SLC26A2
3.44475e-31	0.317036	0.238	0.12	4.48265e-27	0	AGO3
3.94153e-31	0.942588	0.105	0.037	5.12911e-27	0	NETO2
4.45197e-31	0.528017	0.189	0.091	5.79335e-27	0	CHM
4.50977e-31	0.39334	0.227	0.114	5.86857e-27	0	TMEM41B
4.53041e-31	0.78264	0.188	0.091	5.89542e-27	0	NCEH1
4.92345e-31	0.356327	0.259	0.136	6.40689e-27	0	PAFAH1B2
4.9294e-31	-0.832223	0.357	0.451	6.41463e-27	0	HCST
5.19888e-31	0.458216	0.258	0.138	6.7653e-27	0	SGTB
5.53447e-31	0.33221	0.428	0.262	7.202e-27	0	CCT5
5.83465e-31	0.466378	0.24	0.126	7.59262e-27	0	YIPF6
6.41057e-31	0.354445	0.301	0.168	8.34208e-27	0	C12orf10
7.99149e-31	0.332804	0.279	0.152	1.03993e-26	0	ERBIN
8.68201e-31	0.294507	0.403	0.242	1.12979e-26	0	ARPC4
8.99858e-31	0.330649	0.36	0.213	1.17098e-26	0	SRA1
1.0132e-30	-1.92245	0.034	0.134	1.31848e-26	0	RASSF7
1.04198e-30	0.408848	0.154	0.066	1.35593e-26	0	SRFBP1
1.09386e-30	0.640273	0.17	0.078	1.42344e-26	0	STRN3
1.26468e-30	0.255867	0.477	0.296	1.64573e-26	0	WBP2
1.33913e-30	0.251678	0.294	0.162	1.74261e-26	0	IL6ST
1.35187e-30	0.74965	0.123	0.048	1.75919e-26	0	NDST2
1.42903e-30	0.459882	0.278	0.156	1.8596e-26	0	EREG
1.44711e-30	-1.24685	0.2	0.308	1.88313e-26	0	CDKN1B
1.44853e-30	0.281315	0.32	0.181	1.88498e-26	0	YIF1A
1.45395e-30	0.276379	0.545	0.354	1.89202e-26	0	POLR2E
1.78523e-30	0.269866	0.346	0.201	2.32313e-26	0	TIPRL
2.38943e-30	0.410539	0.315	0.184	3.10937e-26	0	HIPK2
2.39404e-30	1.05542	0.101	0.036	3.11536e-26	0	NAV2
2.39451e-30	0.889149	0.193	0.094	3.11598e-26	0	TM4SF1
2.54094e-30	0.769705	0.168	0.079	3.30653e-26	0	TBXAS1
3.21387e-30	0.633225	0.186	0.09	4.1822e-26	0	NR4A3
3.4979e-30	0.710217	0.101	0.035	4.55182e-26	0	MTFR1
3.81414e-30	0.851702	0.137	0.059	4.96334e-26	0	LYL1
4.02531e-30	0.706774	0.118	0.046	5.23814e-26	0	ATAD3A
4.21506e-30	0.370045	0.288	0.162	5.48506e-26	0	THEMIS2
4.69212e-30	0.397296	0.49	0.322	6.10585e-26	0	MRPS24
4.7055e-30	0.488039	0.17	0.078	6.12326e-26	0	AP1AR
4.81897e-30	0.598025	0.161	0.073	6.27093e-26	0	AGPS
4.99673e-30	0.462327	0.232	0.123	6.50225e-26	0	SEC23B
5.11666e-30	-0.903204	0.326	0.42	6.6583e-26	0	MBNL1
5.70175e-30	0.542303	0.248	0.135	7.41969e-26	0	OAZ2
5.9108e-30	0.59916	0.138	0.058	7.69172e-26	0	DHDDS
5.95409e-30	0.4864	0.189	0.09	7.74806e-26	0	SERINC5
6.37121e-30	0.640983	0.116	0.044	8.29086e-26	0	ANKRD40
6.50512e-30	0.868778	0.164	0.076	8.46512e-26	0	FADS1
6.86042e-30	-0.727536	0.569	0.618	8.92746e-26	0	RPS10
7.23337e-30	0.534909	0.191	0.093	9.41278e-26	0	MGAT4B
8.20711e-30	0.315576	0.286	0.161	1.06799e-25	0	BCAP29
8.28373e-30	1.01401	0.101	0.037	1.07796e-25	0	SOCS6
8.37387e-30	0.491051	0.161	0.072	1.08969e-25	0	RABGAP1
8.85552e-30	-1.43047	0.122	0.232	1.15237e-25	0	MZT2A
9.57455e-30	0.47852	0.222	0.115	1.24594e-25	0	MICU1
1.18838e-29	0.723875	0.14	0.06	1.54643e-25	0	NAB1
1.18912e-29	-1.99429	0.023	0.116	1.54741e-25	0	WDR54
1.51613e-29	0.326151	0.584	0.407	1.97294e-25	0	DDIT4
1.71578e-29	0.408049	0.256	0.14	2.23275e-25	0	PSME3
1.81172e-29	0.388173	0.242	0.128	2.35759e-25	0	VPS37A
2.02746e-29	0.255205	0.533	0.349	2.63834e-25	0	TMEM230
2.09773e-29	0.613135	0.137	0.058	2.72977e-25	0	ARFGEF2
2.4399e-29	0.421595	0.175	0.08	3.17505e-25	0	MYADM
2.82724e-29	0.66213	0.164	0.076	3.67909e-25	0	ATN1
2.87547e-29	0.334045	0.356	0.214	3.74185e-25	0	PHLDA1
2.93653e-29	0.856392	0.109	0.041	3.82131e-25	0	TMEM220
3.3614e-29	-1.93071	0.038	0.136	4.37419e-25	0	SASH3
3.37673e-29	0.43483	0.227	0.119	4.39414e-25	0	SPTLC1
3.74628e-29	0.439806	0.207	0.105	4.87503e-25	0	BCL3
4.18776e-29	0.344533	0.349	0.208	5.44953e-25	0	GLIPR2
4.25703e-29	0.347109	0.249	0.133	5.53967e-25	0	SRSF6
4.38433e-29	0.270986	0.195	0.094	5.70532e-25	0	IDH3A
4.44435e-29	0.408613	0.199	0.098	5.78343e-25	0	PIK3C2A
4.46839e-29	0.397116	0.236	0.127	5.81471e-25	0	CCL20
4.51639e-29	0.753478	0.123	0.049	5.87718e-25	0	ZSWIM6
4.54273e-29	-1.53302	0.058	0.162	5.91145e-25	0	FLOT2
5.39057e-29	0.541364	0.183	0.089	7.01474e-25	0	SLC39A13
5.43764e-29	0.567935	0.177	0.085	7.076e-25	0	RREB1
5.76819e-29	0.588718	0.134	0.055	7.50615e-25	0	LARP1B
6.15475e-29	0.526592	0.144	0.062	8.00918e-25	0	MANBAL
6.15799e-29	0.297894	0.396	0.244	8.01339e-25	0	SZRD1
6.3803e-29	-0.970713	0.236	0.343	8.30268e-25	0	CKLF
6.59418e-29	0.936464	0.122	0.05	8.58101e-25	0	GPD2
6.65396e-29	0.444111	0.198	0.1	8.6588e-25	0	MAPK13
6.92868e-29	0.373204	0.299	0.171	9.01629e-25	0	DYNC1I2
7.45343e-29	0.365818	0.208	0.103	9.69915e-25	0	KDM7A
7.96904e-29	0.748433	0.109	0.042	1.03701e-24	0	TAB3
7.98578e-29	-0.674621	0.489	0.536	1.03919e-24	0	APRT
8.24051e-29	0.756225	0.179	0.088	1.07234e-24	0	PLBD2
8.60174e-29	-0.393261	0.728	0.722	1.11934e-24	0	MYL12A
9.29363e-29	0.415751	0.188	0.09	1.20938e-24	0	TBC1D15
9.77092e-29	0.629913	0.152	0.069	1.27149e-24	0	IDE
9.8728e-29	0.302821	0.223	0.113	1.28475e-24	0	ABCE1
1.13237e-28	0.407415	0.134	0.055	1.47356e-24	0	EMC9
1.16194e-28	0.281558	0.254	0.136	1.51203e-24	0	MRPL23
1.17791e-28	0.547495	0.146	0.064	1.53281e-24	0	MBD3
1.3692e-28	0.371097	0.202	0.1	1.78174e-24	0	PIKFYVE
1.40298e-28	0.617427	0.166	0.078	1.8257e-24	0	GPR107
1.47161e-28	0.383812	0.199	0.099	1.91501e-24	0	PPIP5K2
1.52665e-28	0.265113	0.332	0.194	1.98662e-24	0	GNAI3
1.53892e-28	0.250456	0.369	0.219	2.00259e-24	0	SNX2
1.7366e-28	-1.18361	0.13	0.244	2.25984e-24	0	TAP1
2.06632e-28	0.44526	0.514	0.353	2.6889e-24	0	RGCC
2.20042e-28	0.334436	0.254	0.138	2.86341e-24	0	ALG13
2.61097e-28	0.378576	0.303	0.177	3.39766e-24	0	ABHD12
2.90032e-28	0.258415	0.375	0.229	3.77419e-24	0	GDI1
2.90656e-28	0.289587	0.285	0.16	3.7823e-24	0	UBAP1
2.91253e-28	0.324216	0.27	0.15	3.79007e-24	0	MED13
3.26475e-28	0.740319	0.154	0.071	4.24841e-24	0	RXRA
3.4956e-28	0.445841	0.195	0.097	4.54883e-24	0	NXF1
3.52176e-28	0.415442	0.224	0.117	4.58287e-24	0	PTMS
4.63511e-28	-1.6957	0.073	0.176	6.03166e-24	0	RAB27A
4.9533e-28	0.392394	0.267	0.149	6.44573e-24	0	NAGK
5.13411e-28	-1.81945	0.053	0.152	6.68102e-24	0	ARHGAP15
5.39748e-28	0.360998	0.23	0.121	7.02374e-24	0	SGTA
5.63539e-28	0.26662	0.38	0.233	7.33333e-24	0	SDHB
5.6986e-28	0.780987	0.128	0.054	7.41559e-24	0	CLCN6
6.71565e-28	0.328575	0.239	0.127	8.73908e-24	0	AFG3L2
7.67666e-28	0.514939	0.13	0.054	9.98963e-24	0	MAFK
7.80254e-28	0.297474	0.334	0.199	1.01534e-23	0	OSER1
8.8839e-28	0.380696	0.19	0.094	1.15606e-23	0	TRAK2
9.48894e-28	0.337894	0.313	0.183	1.2348e-23	0	SYNCRIP
9.65625e-28	0.527822	0.161	0.074	1.25657e-23	0	CLPTM1L
9.74385e-28	0.301076	0.178	0.084	1.26797e-23	0	GTPBP6
9.96035e-28	0.550955	0.184	0.092	1.29614e-23	0	GCA
1.01299e-27	0.791534	0.118	0.048	1.3182e-23	0	HEATR5A
1.07952e-27	0.451714	0.128	0.053	1.40477e-23	0	YTHDF1
1.09132e-27	0.255499	0.455	0.288	1.42014e-23	0	VPS29
1.13407e-27	0.293773	0.276	0.154	1.47576e-23	0	STAG1
1.18e-27	0.817323	0.105	0.04	1.53553e-23	0	METTL1
1.18692e-27	0.287248	0.317	0.185	1.54454e-23	0	SUPT6H
1.37841e-27	0.293092	0.271	0.152	1.79372e-23	0	ZDHHC6
1.45628e-27	0.831372	0.109	0.042	1.89505e-23	0	PPP1R3B
1.49363e-27	0.289828	0.274	0.153	1.94366e-23	0	CCDC130
1.63807e-27	0.324329	0.245	0.132	2.13162e-23	0	CASC4
1.65797e-27	0.650529	0.155	0.072	2.15751e-23	0	SEC24A
2.02585e-27	0.969548	0.13	0.057	2.63624e-23	0	STAB1
2.1889e-27	0.314312	0.241	0.13	2.84841e-23	0	FTX
2.26476e-27	0.663063	0.185	0.094	2.94714e-23	0	SGSH
2.27637e-27	-0.618773	0.363	0.466	2.96224e-23	0	TNFAIP3
2.55685e-27	0.791983	0.125	0.053	3.32723e-23	0	PPFIBP1
2.65703e-27	0.924578	0.143	0.066	3.45759e-23	0	SIGLEC9
3.1069e-27	-0.450816	0.694	0.68	4.04301e-23	0	SUB1
3.16314e-27	0.751895	0.15	0.069	4.1162e-23	0	GALE
3.32478e-27	-2.05974	0.033	0.123	4.32654e-23	0	LY9
3.69779e-27	0.292037	0.34	0.203	4.81193e-23	0	UQCC2
3.94537e-27	0.389194	0.268	0.152	5.13411e-23	0	NABP1
4.31579e-27	0.268179	0.258	0.141	5.61614e-23	0	RABEP1
4.37144e-27	0.251779	0.22	0.114	5.68855e-23	0	GTPBP4
4.80575e-27	0.280585	0.336	0.2	6.25372e-23	0	CAPRIN1
4.89131e-27	0.488606	0.191	0.096	6.36507e-23	0	C12orf45
4.9046e-27	0.527996	0.164	0.077	6.38235e-23	0	AMFR
4.97167e-27	-1.66981	0.068	0.167	6.46964e-23	0	CASP8
5.0354e-27	-1.70528	0.056	0.153	6.55257e-23	0	SFXN1
5.31763e-27	0.436121	0.213	0.112	6.91983e-23	0	KCMF1
5.71266e-27	0.772608	0.129	0.056	7.43389e-23	0	SRD5A3
5.80998e-27	-2.16543	0.022	0.108	7.56052e-23	0	PRKACB
5.84695e-27	0.574627	0.131	0.056	7.60863e-23	0	ALYREF
6.15957e-27	0.657096	0.128	0.055	8.01545e-23	0	RAP2A
7.47631e-27	0.321865	0.307	0.18	9.72893e-23	0	TMEM205
7.78629e-27	0.433269	0.197	0.1	1.01323e-22	0	UBXN6
8.73362e-27	0.298806	0.31	0.18	1.13651e-22	0	CNDP2
8.95327e-27	0.82383	0.182	0.094	1.16509e-22	0	TBC1D8
9.89699e-27	0.575769	0.159	0.075	1.2879e-22	0	ERC1
1.00493e-26	0.456912	0.189	0.095	1.30771e-22	0	STAT2
1.11944e-26	-1.8883	0.043	0.135	1.45673e-22	0	ARAP2
1.21631e-26	0.678562	0.182	0.092	1.58278e-22	0	C3
1.26359e-26	0.776355	0.173	0.087	1.64431e-22	0	PSTPIP2
1.41312e-26	0.516563	0.149	0.068	1.83889e-22	0	RRM2B
1.42092e-26	0.375948	0.25	0.137	1.84904e-22	0	MALT1
1.44195e-26	0.255436	0.365	0.222	1.87642e-22	0	TMX1
1.48298e-26	0.372494	0.221	0.118	1.9298e-22	0	ABHD2
1.50426e-26	0.366215	0.156	0.071	1.95749e-22	0	CMSS1
1.51422e-26	0.531242	0.132	0.057	1.97045e-22	0	ARL5B
1.55471e-26	0.48224	0.172	0.084	2.02314e-22	0	TP53BP2
1.78554e-26	0.278002	0.238	0.127	2.32352e-22	0	GPCPD1
1.98236e-26	0.269845	0.259	0.143	2.57965e-22	0	POLDIP2
1.99381e-26	0.44238	0.216	0.115	2.59454e-22	0	WASHC2A
2.10939e-26	0.35323	0.213	0.111	2.74496e-22	0	TOMM40
2.28417e-26	0.333669	0.281	0.159	2.9724e-22	0	CD84
2.37521e-26	0.264816	0.224	0.118	3.09086e-22	0	SPTY2D1
2.40975e-26	0.261243	0.263	0.147	3.13581e-22	0	SCYL1
2.41415e-26	-1.96685	0.031	0.119	3.14154e-22	0	FLI1
2.94527e-26	1.03794	0.11	0.045	3.83268e-22	0	CD276
2.95914e-26	0.57669	0.213	0.115	3.85073e-22	0	MTF1
2.9943e-26	-1.89875	0.025	0.11	3.89649e-22	0	RCAN3
3.05986e-26	0.250797	0.319	0.187	3.98179e-22	0	CD81
3.13085e-26	0.488562	0.139	0.062	4.07417e-22	0	A2M
3.33038e-26	-1.16684	0.057	0.157	4.33382e-22	0	MYO1G
3.3449e-26	0.508077	0.216	0.117	4.35272e-22	0	SERPINA1
3.47252e-26	0.426095	0.195	0.1	4.5188e-22	0	AVL9
3.69671e-26	0.328137	0.382	0.239	4.81052e-22	0	SLC5A3
3.72784e-26	0.741149	0.112	0.045	4.85104e-22	0	PSD3
3.76696e-26	0.444157	0.213	0.114	4.90195e-22	0	DPP9
3.93843e-26	0.366202	0.498	0.33	5.12508e-22	0	OSBPL8
4.5404e-26	0.292385	0.204	0.104	5.90842e-22	0	HIVEP2
4.61594e-26	0.305869	0.251	0.14	6.00672e-22	0	ZNF330
5.52039e-26	0.381802	0.284	0.167	7.18368e-22	0	FPGS
5.60337e-26	0.309067	0.212	0.11	7.29167e-22	0	SLC25A32
5.88119e-26	0.453111	0.227	0.124	7.65319e-22	0	DNTTIP1
6.38929e-26	0.375072	0.136	0.06	8.31439e-22	0	MEF2C
7.20731e-26	0.287864	0.322	0.191	9.37887e-22	0	FAM50A
7.31087e-26	0.56939	0.13	0.056	9.51363e-22	0	ARFGAP1
8.29429e-26	0.507364	0.24	0.136	1.07934e-21	0	DEF8
9.85908e-26	0.342256	0.175	0.085	1.28296e-21	0	LTN1
1.00385e-25	0.261078	0.362	0.223	1.3063e-21	0	COPB2
1.00407e-25	0.447039	0.241	0.136	1.30659e-21	0	DCAF6
1.02226e-25	0.513495	0.114	0.047	1.33026e-21	0	RPE
1.06473e-25	0.2824	0.334	0.203	1.38553e-21	0	COA6
1.06726e-25	-1.42512	0.08	0.179	1.38883e-21	0	STAT4
1.0684e-25	0.355251	0.159	0.075	1.39031e-21	0	SPIN1
1.16806e-25	0.309187	0.259	0.147	1.51999e-21	0	GLYR1
1.53267e-25	0.332942	0.263	0.151	1.99447e-21	0	DPM2
1.67135e-25	0.710708	0.129	0.057	2.17492e-21	0	RHBDD3
1.84513e-25	0.312255	0.272	0.157	2.40107e-21	0	GOLGA2
1.85771e-25	0.447912	0.201	0.107	2.41743e-21	0	HUS1
1.88682e-25	0.289905	0.203	0.106	2.45532e-21	0	GPN3
1.95816e-25	0.481659	0.184	0.095	2.54816e-21	0	PANK3
2.14603e-25	0.370241	0.148	0.068	2.79263e-21	0	SLC35E1
2.27506e-25	0.323846	0.35	0.215	2.96054e-21	0	PLEC
2.27875e-25	0.902142	0.12	0.052	2.96533e-21	0	UBTD1
2.38369e-25	-0.347825	0.782	0.765	3.1019e-21	0	CNBP
2.47054e-25	0.458963	0.177	0.089	3.21492e-21	0	CHPF2
2.56977e-25	-1.52157	0.092	0.19	3.34404e-21	0	EVI2B
2.82932e-25	0.299355	0.288	0.168	3.68179e-21	0	SPEN
2.93363e-25	0.715368	0.107	0.043	3.81753e-21	0	UBFD1
3.48459e-25	0.51502	0.128	0.056	4.53449e-21	0	ALDH16A1
3.48961e-25	0.594114	0.146	0.068	4.54103e-21	0	SPATS2L
3.53031e-25	0.34302	0.285	0.168	4.59399e-21	0	AP3B1
3.54247e-25	0.392353	0.211	0.113	4.60981e-21	0	AP5Z1
3.70681e-25	0.580589	0.116	0.048	4.82367e-21	0	ERI1
3.81194e-25	0.677022	0.114	0.048	4.96048e-21	0	UBE2E2
3.93705e-25	0.610058	0.112	0.046	5.12328e-21	0	SLC33A1
4.06015e-25	0.35389	0.25	0.141	5.28348e-21	0	WASHC2C
4.22045e-25	0.347202	0.216	0.116	5.49207e-21	0	SPTSSA
4.51941e-25	0.516126	0.189	0.099	5.88111e-21	0	USP12
5.2261e-25	-1.38966	0.113	0.212	6.80072e-21	0	RBL2
5.2695e-25	0.365585	0.229	0.127	6.8572e-21	0	ARFIP2
5.62766e-25	0.497273	0.129	0.057	7.32327e-21	0	ARL13B
7.17507e-25	0.453991	0.185	0.095	9.33692e-21	0	SLC1A4
7.5019e-25	-1.40262	0.112	0.211	9.76223e-21	0	IRF3
7.8761e-25	0.61734	0.141	0.066	1.02492e-20	0	SIL1
8.16354e-25	0.362716	0.191	0.099	1.06232e-20	0	PCYT1A
9.37004e-25	0.266576	0.344	0.211	1.21932e-20	0	ZNF106
9.8595e-25	-1.24688	0.118	0.217	1.28302e-20	0	PRDX2
1.04386e-24	0.361328	0.25	0.142	1.35838e-20	0	GAK
1.08486e-24	0.757389	0.104	0.042	1.41173e-20	0	BRPF3
1.12151e-24	-0.277609	0.862	0.841	1.45942e-20	0	OST4
1.14192e-24	-0.636151	0.437	0.495	1.48598e-20	0	ATP5F1D
1.16727e-24	0.276794	0.285	0.168	1.51896e-20	0	EFR3A
1.18479e-24	0.27756	0.213	0.112	1.54177e-20	0	NUDT4
1.18792e-24	-0.555853	0.541	0.573	1.54584e-20	0	LDHA
1.33961e-24	0.380622	0.198	0.104	1.74323e-20	0	EXOC5
1.47691e-24	-0.837539	0.365	0.426	1.9219e-20	0	SNHG8
1.57287e-24	0.328072	0.261	0.151	2.04678e-20	0	TMEM126A
1.63002e-24	0.453288	0.238	0.136	2.12114e-20	0	NUP214
1.63531e-24	-0.698125	0.473	0.518	2.12803e-20	0	SRSF7
1.66497e-24	0.357209	0.215	0.116	2.16662e-20	0	STK40
1.82221e-24	0.282475	0.222	0.121	2.37125e-20	0	DCTD
2.12108e-24	-1.37707	0.081	0.176	2.76016e-20	0	VAMP5
2.12415e-24	0.36101	0.293	0.177	2.76415e-20	0	MRPL27
2.64645e-24	0.436349	0.141	0.066	3.44382e-20	0	C8orf82
2.73595e-24	0.700376	0.11	0.046	3.56029e-20	0	RARG
3.17367e-24	0.337865	0.196	0.103	4.12989e-20	0	SLC30A7
3.36534e-24	0.354993	0.238	0.135	4.37932e-20	0	TBC1D9B
3.81848e-24	0.595092	0.167	0.084	4.96899e-20	0	PMP22
3.8362e-24	0.293042	0.17	0.083	4.99205e-20	0	SURF6
4.77813e-24	-0.445021	0.686	0.698	6.21777e-20	0	RPL27A
5.06891e-24	0.28015	0.31	0.189	6.59618e-20	0	TSG101
5.28102e-24	0.411083	0.188	0.098	6.8722e-20	0	CNOT9
5.37409e-24	0.333506	0.21	0.113	6.9933e-20	0	RAB35
5.42181e-24	0.40613	0.154	0.074	7.0554e-20	0	PMM2
6.35239e-24	0.313935	0.231	0.128	8.26636e-20	0	SFT2D2
6.41795e-24	0.451862	0.131	0.059	8.35168e-20	0	HINT3
6.80197e-24	0.283026	0.219	0.12	8.85141e-20	0	HIPK3
7.17778e-24	0.421115	0.165	0.083	9.34045e-20	0	ZDHHC5
7.63118e-24	0.447099	0.138	0.064	9.93046e-20	0	EFL1
7.71089e-24	0.446182	0.15	0.071	1.00342e-19	0	CLOCK
8.03195e-24	0.475959	0.177	0.091	1.0452e-19	0	SLC35E3
8.05691e-24	0.329283	0.188	0.098	1.04845e-19	0	SEC16A
8.83942e-24	0.653338	0.115	0.05	1.15027e-19	0	STK3
9.17865e-24	-0.860994	0.313	0.39	1.19442e-19	0	SYF2
9.26747e-24	0.493766	0.16	0.08	1.20598e-19	0	AIF1
9.33633e-24	0.31598	0.16	0.078	1.21494e-19	0	FOSB
9.68835e-24	-0.716824	0.46	0.495	1.26075e-19	0	EIF4B
1.06879e-23	0.496837	0.132	0.06	1.39081e-19	0	STRN4
1.14921e-23	0.354205	0.195	0.103	1.49546e-19	0	NAPG
1.31339e-23	0.457149	0.134	0.061	1.70911e-19	0	PAK1IP1
1.39137e-23	0.380182	0.14	0.065	1.8106e-19	0	USP37
1.45674e-23	0.504418	0.272	0.163	1.89565e-19	0	MXD1
1.57067e-23	0.771073	0.103	0.042	2.04392e-19	0	MICALL1
1.66437e-23	0.344761	0.254	0.147	2.16584e-19	0	LAP3
1.69431e-23	0.3575	0.222	0.123	2.20481e-19	0	NKIRAS2
1.70893e-23	0.326548	0.656	0.484	2.22383e-19	0	SELENOK
1.71721e-23	0.325693	0.329	0.205	2.23461e-19	0	HUWE1
1.74202e-23	0.444147	0.136	0.063	2.26688e-19	0	OSBP
1.8093e-23	-1.3297	0.139	0.234	2.35444e-19	0	RNF19A
1.90949e-23	-1.41598	0.107	0.199	2.48482e-19	0	MFNG
2.07426e-23	0.90354	0.101	0.042	2.69924e-19	0	ARSB
2.11698e-23	0.479164	0.17	0.087	2.75482e-19	0	GMPPA
2.23243e-23	0.276757	0.182	0.093	2.90506e-19	0	NCOA1
2.3923e-23	0.486266	0.136	0.063	3.1131e-19	0	DOHH
2.54021e-23	0.378353	0.141	0.066	3.30558e-19	0	OTUD4
2.62994e-23	-0.904728	0.302	0.383	3.42234e-19	0	YPEL3
2.7003e-23	0.310623	0.195	0.103	3.5139e-19	0	GTF2F2
2.7304e-23	0.674701	0.123	0.055	3.55307e-19	0	ATP11A
2.7355e-23	-1.21423	0.097	0.193	3.55971e-19	0	ANKRD44
3.06774e-23	0.352781	0.157	0.078	3.99205e-19	0	HEXIM1
3.18334e-23	-0.882739	0.314	0.387	4.14248e-19	0	CUTA
3.21422e-23	-0.292232	0.841	0.83	4.18267e-19	0	MT-ND5
3.52786e-23	0.507182	0.119	0.052	4.5908e-19	0	FXR2
3.53211e-23	-1.65008	0.033	0.113	4.59633e-19	0	PLSCR3
3.61913e-23	-0.920948	0.157	0.261	4.70957e-19	0	RHOH
3.81098e-23	0.2586	0.206	0.11	4.95922e-19	0	DNAJB2
4.08503e-23	0.330734	0.206	0.111	5.31585e-19	0	GAPVD1
4.25161e-23	0.345457	0.217	0.121	5.53262e-19	0	UBAP2L
4.35854e-23	0.316259	0.207	0.113	5.67177e-19	0	LPCAT1
4.37838e-23	0.435606	0.191	0.102	5.69759e-19	0	TM9SF1
4.69623e-23	0.251075	0.279	0.165	6.1112e-19	0	PREB
5.26655e-23	0.313791	0.285	0.171	6.85336e-19	0	UBA1
5.32467e-23	0.54152	0.115	0.05	6.92899e-19	0	TBL2
5.82797e-23	-1.61012	0.062	0.149	7.58394e-19	0	LYSMD2
6.15846e-23	0.268621	0.431	0.28	8.01401e-19	0	GLRX
6.4e-23	0.625538	0.113	0.049	8.32833e-19	0	FBXO30
7.69728e-23	-1.94116	0.034	0.113	1.00165e-18	0	TRIM22
8.40727e-23	0.537124	0.153	0.076	1.09404e-18	0	PTPN23
9.2571e-23	-1.5985	0.057	0.142	1.20463e-18	0	DGKA
9.82856e-23	0.279	0.258	0.15	1.27899e-18	0	TP53I13
1.02946e-22	0.287693	0.346	0.221	1.33964e-18	0	COMT
1.03375e-22	0.299073	0.25	0.144	1.34522e-18	0	GPR137B
1.07189e-22	0.483671	0.14	0.067	1.39485e-18	0	HSPBAP1
1.12709e-22	0.370792	0.217	0.122	1.46668e-18	0	TMEM199
1.20676e-22	0.438208	0.171	0.088	1.57036e-18	0	SLC12A6
1.24915e-22	0.449371	0.139	0.066	1.62552e-18	0	ZRANB1
1.34692e-22	0.423797	0.155	0.077	1.75275e-18	0	GSK3A
1.38257e-22	0.324982	0.188	0.099	1.79913e-18	0	KIF13B
1.44249e-22	0.454328	0.2	0.109	1.87711e-18	0	AGFG1
1.5049e-22	-1.8285	0.051	0.133	1.95833e-18	0	AC116366.3
1.57869e-22	-1.07697	0.186	0.278	2.05435e-18	0	CBLB
1.75783e-22	0.381304	0.189	0.101	2.28746e-18	0	MTMR9
1.83709e-22	-1.88918	0.026	0.102	2.39061e-18	0	SP110
1.96375e-22	0.365529	0.179	0.093	2.55542e-18	0	SMG5
1.98137e-22	0.400782	0.197	0.107	2.57835e-18	0	AP2A2
2.14589e-22	-1.40632	0.044	0.127	2.79245e-18	0	IGFLR1
2.20194e-22	0.265972	0.36	0.23	2.86539e-18	0	NCOA4
2.33958e-22	0.319807	0.211	0.117	3.0445e-18	0	CCDC93
3.06178e-22	0.74843	0.109	0.048	3.9843e-18	0	AVPI1
3.43127e-22	0.430596	0.148	0.073	4.46511e-18	0	NUDT16
3.60706e-22	0.502056	0.182	0.098	4.69386e-18	0	TRAF3
3.65455e-22	-1.60844	0.049	0.132	4.75566e-18	0	CHD3
3.80555e-22	0.392688	0.209	0.116	4.95216e-18	0	IL4R
3.84976e-22	0.296238	0.218	0.122	5.00969e-18	0	DHRSX
3.96334e-22	0.556435	0.106	0.045	5.1575e-18	0	CLCC1
4.03864e-22	0.44707	0.131	0.061	5.25548e-18	0	RBM14
4.0909e-22	0.316767	0.171	0.088	5.32349e-18	0	SLK
4.19042e-22	0.393075	0.154	0.077	5.453e-18	0	HCCS
4.38114e-22	0.273987	0.209	0.114	5.70117e-18	0	WDR6
4.52256e-22	0.506495	0.13	0.061	5.88521e-18	0	GGCX
4.85807e-22	0.511061	0.118	0.053	6.32181e-18	0	ZNF746
4.86974e-22	-1.93658	0.053	0.135	6.33699e-18	0	SESN3
5.0823e-22	0.314281	0.193	0.104	6.6136e-18	0	GTF2H1
5.288e-22	0.272116	0.145	0.07	6.88127e-18	0	PGRMC2
5.45701e-22	0.43576	0.111	0.048	7.10121e-18	0	NPM3
5.82455e-22	-0.480504	0.655	0.64	7.57948e-18	0	UBXN1
5.9032e-22	0.633068	0.102	0.043	7.68184e-18	0	TRAK1
6.13944e-22	0.3329	0.191	0.104	7.98926e-18	0	KPNA2
6.49467e-22	-1.50029	0.095	0.183	8.45152e-18	0	ZBTB20
6.95047e-22	0.503004	0.13	0.062	9.04464e-18	0	AC004922.1
7.2019e-22	-1.76515	0.029	0.104	9.37183e-18	0	SPATA13
7.36244e-22	0.257115	0.343	0.218	9.58074e-18	0	GOLGB1
8.24188e-22	0.553784	0.185	0.102	1.07252e-17	0	VRK2
8.88233e-22	0.364933	0.212	0.119	1.15586e-17	0	ANTXR2
9.3579e-22	0.526283	0.118	0.053	1.21774e-17	0	CDYL
1.00697e-21	0.425685	0.176	0.094	1.31037e-17	0	TIGAR
1.00931e-21	0.374063	0.122	0.056	1.31341e-17	0	FOXK2
1.32338e-21	0.322876	0.186	0.099	1.72211e-17	0	WDR13
1.36519e-21	0.718828	0.109	0.048	1.77652e-17	0	FAH
1.5739e-21	0.572747	0.13	0.062	2.04812e-17	0	CADM1
1.64475e-21	0.474039	0.124	0.057	2.14031e-17	0	RBM19
1.71549e-21	0.293535	0.236	0.136	2.23236e-17	0	DAP
1.77571e-21	0.434038	0.153	0.077	2.31073e-17	0	CSNK1E
1.80023e-21	0.400968	0.135	0.064	2.34264e-17	0	APPL2
1.86368e-21	0.427557	0.118	0.053	2.42521e-17	0	GXYLT1
2.02244e-21	0.269374	0.219	0.123	2.63181e-17	0	FARSA
2.11374e-21	0.404143	0.173	0.09	2.7506e-17	0	CLU
2.18785e-21	-1.3747	0.112	0.2	2.84705e-17	0	TGFBR2
2.23167e-21	0.380428	0.18	0.096	2.90408e-17	0	FAF2
2.28595e-21	0.291788	0.206	0.115	2.9747e-17	0	MAP3K11
2.3504e-21	0.342086	0.135	0.064	3.05858e-17	0	PNO1
2.64673e-21	0.437829	0.141	0.069	3.44418e-17	0	LIN7C
2.72378e-21	-0.97054	0.188	0.28	3.54445e-17	0	NAA38
2.96536e-21	0.314812	0.193	0.105	3.85883e-17	0	U2AF1
3.0281e-21	0.422596	0.137	0.066	3.94047e-17	0	UBQLN4
3.28237e-21	0.368764	0.103	0.043	4.27135e-17	0	THAP9-AS1
3.46068e-21	0.510376	0.101	0.043	4.50338e-17	0	STRADB
3.51531e-21	0.904709	0.122	0.058	4.57448e-17	0	SLCO2B1
3.75667e-21	0.423006	0.154	0.078	4.88855e-17	0	TAX1BP3
3.9385e-21	-1.58171	0.055	0.136	5.12517e-17	0	MIF4GD
3.94782e-21	0.503318	0.143	0.071	5.1373e-17	0	RNF185
4.24525e-21	-1.28133	0.121	0.209	5.52435e-17	0	RABGAP1L
4.4611e-21	0.345442	0.286	0.177	5.80524e-17	0	GRAMD1A
4.77584e-21	0.252349	0.186	0.1	6.2148e-17	0	COASY
5.09389e-21	0.328098	0.224	0.129	6.62868e-17	0	ZC3H12A
5.22389e-21	0.339438	0.131	0.062	6.79785e-17	0	TSR1
5.36418e-21	0.52439	0.121	0.056	6.98041e-17	0	EYA3
5.61825e-21	0.278759	0.217	0.122	7.31103e-17	0	PARP14
5.69137e-21	0.284375	0.222	0.126	7.40617e-17	0	DAZAP1
6.04134e-21	0.459098	0.138	0.068	7.86159e-17	0	MPV17L2
6.32251e-21	0.645031	0.122	0.057	8.22749e-17	0	HIP1
6.77436e-21	0.809964	0.109	0.049	8.81548e-17	0	PANX1
6.91103e-21	0.336243	0.143	0.07	8.99332e-17	0	RCC2
6.97297e-21	0.329952	0.142	0.07	9.07393e-17	0	RABEP2
6.9778e-21	0.370716	0.162	0.084	9.08021e-17	0	TSC22D2
7.61139e-21	0.430386	0.202	0.114	9.9047e-17	0	RNPEP
9.30832e-21	0.482935	0.175	0.096	1.21129e-16	0	IFNAR2
9.93943e-21	0.434838	0.169	0.09	1.29342e-16	0	RAB3GAP1
1.01481e-20	0.463107	0.152	0.078	1.32057e-16	0	UGDH
1.08014e-20	0.44064	0.166	0.088	1.40558e-16	0	SBF2
1.08708e-20	0.393837	0.203	0.115	1.41461e-16	0	HSD17B4
1.31003e-20	0.425492	0.154	0.079	1.70474e-16	0	THOC6
1.3198e-20	0.356621	0.157	0.081	1.71746e-16	0	SH3GL1
1.43039e-20	0.305013	0.178	0.096	1.86137e-16	0	COP1
1.44532e-20	0.264685	0.209	0.118	1.88079e-16	0	MRPS22
1.46762e-20	0.371391	0.142	0.07	1.90982e-16	0	TBC1D10B
1.46866e-20	0.443821	0.105	0.046	1.91116e-16	0	SETD9
1.493e-20	-0.640009	0.45	0.494	1.94284e-16	0	PNISR
1.5431e-20	0.453546	0.191	0.107	2.00804e-16	0	TMEM206
1.68775e-20	-0.619968	0.509	0.532	2.19626e-16	0	TAGLN2
1.78308e-20	0.335179	0.214	0.122	2.32032e-16	0	AGPAT2
1.88411e-20	0.434827	0.141	0.07	2.45179e-16	0	RGL2
1.93375e-20	-1.4167	0.07	0.152	2.51639e-16	0	CDC25B
2.00686e-20	0.63292	0.11	0.05	2.61153e-16	0	EVA1B
2.16074e-20	-0.661739	0.402	0.456	2.81177e-16	0	TRAPPC1
2.20078e-20	0.540731	0.129	0.063	2.86388e-16	0	ALDH3A2
2.25141e-20	-0.849667	0.153	0.248	2.92976e-16	0	SLA
2.34626e-20	0.44482	0.145	0.074	3.05318e-16	0	ZDHHC16
2.34734e-20	-0.803324	0.245	0.331	3.0546e-16	0	LAT
2.5426e-20	0.251311	0.241	0.142	3.30869e-16	0	IRF7
2.55628e-20	-0.507456	0.551	0.564	3.32649e-16	0	NDUFA3
2.63884e-20	0.289123	0.258	0.155	3.43392e-16	0	SPINT2
3.0917e-20	0.757805	0.145	0.075	4.02324e-16	0	MYO1C
3.25965e-20	0.276614	0.24	0.142	4.24179e-16	0	KEAP1
3.47281e-20	0.318051	0.236	0.141	4.51916e-16	0	RPL26L1
3.52361e-20	0.295861	0.276	0.173	4.58527e-16	0	ACSL4
3.73413e-20	-1.18963	0.137	0.223	4.85922e-16	0	IGBP1
3.9985e-20	0.284361	0.148	0.075	5.20325e-16	0	DIP2B
4.16419e-20	0.602216	0.121	0.058	5.41886e-16	0	GSTM3
5.58417e-20	0.32813	0.132	0.064	7.26667e-16	0	MRPL12
5.81156e-20	0.368273	0.156	0.081	7.56259e-16	0	FBXO11
6.07799e-20	-0.843255	0.359	0.414	7.90929e-16	0	PIK3R1
6.2794e-20	0.289143	0.239	0.144	8.17138e-16	0	MTSS1
6.76264e-20	0.692012	0.102	0.046	8.80023e-16	0	EPB41L2
6.96306e-20	0.480599	0.117	0.055	9.06103e-16	0	SLC25A44
7.70672e-20	0.421601	0.115	0.053	1.00287e-15	0	ESRRA
8.55275e-20	0.398284	0.226	0.135	1.11297e-15	0	SLC25A24
9.22039e-20	0.406984	0.118	0.055	1.19985e-15	0	ZNF562
9.7085e-20	0.516302	0.125	0.061	1.26337e-15	0	OSGIN2
9.84855e-20	0.658575	0.107	0.048	1.28159e-15	0	GCLC
1.02662e-19	0.297606	0.122	0.058	1.33594e-15	0	CCZ1
1.03346e-19	0.339138	0.222	0.131	1.34484e-15	0	ANKRD28
1.06017e-19	-1.221	0.183	0.264	1.3796e-15	0	CEMIP2
1.07002e-19	0.379069	0.224	0.133	1.39241e-15	0	COMMD4
1.07535e-19	0.272361	0.18	0.099	1.39935e-15	0	ZFYVE28
1.07902e-19	0.417785	0.12	0.057	1.40413e-15	0	PARL
1.11917e-19	0.270577	0.121	0.057	1.45637e-15	0	FAM199X
1.22213e-19	0.361739	0.17	0.092	1.59036e-15	0	MBD2
1.3902e-19	0.463131	0.113	0.052	1.80907e-15	0	ATAD3B
1.545e-19	0.554339	0.178	0.101	2.01051e-15	0	NADK
1.64394e-19	0.391951	0.159	0.084	2.13926e-15	0	BX284668.5
1.68148e-19	0.291955	0.175	0.095	2.18811e-15	0	WIPF2
1.69657e-19	0.528415	0.115	0.054	2.20775e-15	0	TMED8
1.79419e-19	0.42284	0.155	0.082	2.33478e-15	0	UBE2D4
1.8424e-19	-1.62547	0.06	0.137	2.39752e-15	0	TSEN54
1.95006e-19	0.327727	0.244	0.148	2.53761e-15	0	MAML2
1.98991e-19	0.390446	0.105	0.047	2.58947e-15	0	DGAT1
2.34824e-19	0.371546	0.155	0.082	3.05577e-15	0	SP1
2.42344e-19	-0.407014	0.2	0.112	3.15362e-15	0	CCL2
2.6457e-19	0.25128	0.209	0.12	3.44284e-15	0	DCP1A
2.6703e-19	-0.51718	0.565	0.567	3.47487e-15	0	ISCU
2.68352e-19	-1.39688	0.069	0.148	3.49207e-15	0	TMC6
2.93618e-19	0.427758	0.103	0.046	3.82085e-15	0	EIF2B3
2.9681e-19	0.428823	0.127	0.062	3.86239e-15	0	PIP5K1C
3.05586e-19	0.25481	0.259	0.159	3.9766e-15	0	PRKCB
3.81729e-19	0.443437	0.155	0.083	4.96744e-15	0	BAZ2B
3.91358e-19	0.385621	0.193	0.11	5.09275e-15	0	CHP1
3.94232e-19	0.471505	0.173	0.096	5.13014e-15	0	RAPGEF2
4.14905e-19	-0.336725	0.759	0.756	5.39916e-15	0	UBC
4.17862e-19	0.426125	0.103	0.046	5.43764e-15	0	ZBTB21
4.29306e-19	-0.634069	0.392	0.452	5.58656e-15	0	RNF213
5.38631e-19	0.388427	0.117	0.056	7.0092e-15	0	RBM12
5.53792e-19	-0.879305	0.299	0.36	7.2065e-15	0	C9orf78
5.58154e-19	0.466006	0.101	0.045	7.26326e-15	0	TULP3
5.92804e-19	0.979068	0.101	0.047	7.71415e-15	0	ITGB3
6.07303e-19	0.31737	0.148	0.077	7.90283e-15	0	DPM1
6.07535e-19	-0.972655	0.148	0.236	7.90586e-15	0	SORL1
7.08778e-19	0.296594	0.238	0.145	9.22333e-15	0	SKAP2
7.22514e-19	0.489588	0.134	0.068	9.40207e-15	0	PCGF3
7.37057e-19	0.402584	0.13	0.065	9.59132e-15	0	SPPL3
7.88938e-19	0.251822	0.179	0.099	1.02664e-14	0	NDUFS1
7.95042e-19	0.395304	0.186	0.106	1.03459e-14	0	EFTUD2
8.00977e-19	0.256773	0.162	0.086	1.04231e-14	0	TSC22D1
9.82203e-19	-0.774323	0.386	0.432	1.27814e-14	0	PPP1R2
1.01787e-18	0.475456	0.107	0.049	1.32455e-14	0	TRMT61A
1.03029e-18	-1.27145	0.102	0.185	1.34071e-14	0	COTL1
1.08447e-18	0.302103	0.179	0.1	1.41122e-14	0	SNX4
1.11277e-18	0.446964	0.102	0.046	1.44805e-14	0	LIMK1
1.12534e-18	0.337552	0.146	0.075	1.4644e-14	0	TMA16
1.21468e-18	0.374659	0.142	0.073	1.58066e-14	0	GUCD1
1.4724e-18	0.567868	0.113	0.054	1.91603e-14	0	SMCO4
1.55058e-18	-1.10745	0.166	0.246	2.01777e-14	0	ATM
1.59297e-18	0.30229	0.174	0.096	2.07293e-14	0	ATF7
1.69497e-18	0.273303	0.18	0.1	2.20566e-14	0	DYRK1A
1.92545e-18	0.289722	0.161	0.087	2.50558e-14	0	BTBD1
2.02687e-18	0.3498	0.13	0.065	2.63756e-14	0	PRRC1
2.07436e-18	0.389836	0.128	0.065	2.69937e-14	0	SLC26A11
2.15722e-18	0.35486	0.152	0.081	2.80719e-14	0	TMEM8A
2.24407e-18	0.444774	0.173	0.097	2.92021e-14	0	ENPP4
2.28135e-18	0.267709	0.183	0.103	2.96872e-14	0	SCFD1
2.34718e-18	0.258769	0.279	0.178	3.05438e-14	0	DDA1
2.40855e-18	-1.21652	0.069	0.148	3.13425e-14	0	PTK2B
2.50965e-18	0.395883	0.163	0.09	3.26581e-14	0	SLC35A4
2.53852e-18	-1.55481	0.104	0.179	3.30337e-14	0	FKBP11
2.56271e-18	0.263042	0.193	0.111	3.33485e-14	0	BCL10
2.84609e-18	0.388097	0.136	0.07	3.70362e-14	0	SNX11
2.84737e-18	0.625687	0.112	0.054	3.70529e-14	0	TNIP3
3.41925e-18	0.323414	0.206	0.121	4.44947e-14	0	XIST
3.51926e-18	0.326664	0.136	0.069	4.57962e-14	0	LPCAT3
4.50522e-18	-1.12837	0.147	0.226	5.86264e-14	0	STK38
4.58313e-18	0.625704	0.539	0.424	5.96403e-14	0	CCL4
4.69522e-18	0.324259	0.143	0.074	6.10989e-14	0	C12orf49
5.02637e-18	0.613137	0.155	0.086	6.54081e-14	0	TNFAIP6
5.05494e-18	0.309665	0.16	0.087	6.57799e-14	0	LARP4B
5.06797e-18	0.258132	0.168	0.092	6.59495e-14	0	INO80
5.31938e-18	0.632257	0.148	0.081	6.92211e-14	0	SLC7A8
5.39732e-18	-1.63714	0.04	0.109	7.02353e-14	0	HIST1H1C
6.87932e-18	-0.815907	0.373	0.413	8.95206e-14	0	MZT2B
7.32988e-18	-0.93152	0.321	0.376	9.53837e-14	0	EZR
7.57695e-18	0.318935	0.157	0.085	9.85989e-14	0	IPO9
7.59497e-18	0.361481	0.257	0.163	9.88334e-14	0	NBN
7.81412e-18	0.330173	0.15	0.08	1.01685e-13	0	PFDN6
8.04539e-18	0.282666	0.192	0.111	1.04695e-13	0	ITPR2
8.22233e-18	0.501528	0.14	0.074	1.06997e-13	0	HPS5
8.24519e-18	-1.52191	0.073	0.146	1.07295e-13	0	ODF2L
9.08138e-18	0.482325	0.131	0.068	1.18176e-13	0	SBNO2
9.90351e-18	0.411219	0.17	0.096	1.28874e-13	0	TMEM189
1.06363e-17	0.35328	0.238	0.15	1.38411e-13	0	IL10RB
1.11719e-17	0.348473	0.13	0.067	1.4538e-13	0	PGGT1B
1.13826e-17	0.406023	0.108	0.051	1.48122e-13	0	ARMH3
1.53783e-17	-1.40117	0.066	0.14	2.00118e-13	0	PTPN7
1.64623e-17	0.26641	0.232	0.143	2.14224e-13	0	OGDH
1.6738e-17	0.415535	0.129	0.066	2.17812e-13	0	BICD2
1.77284e-17	0.342635	0.137	0.072	2.30699e-13	0	BCL6
1.80155e-17	0.511714	0.149	0.081	2.34436e-13	0	GSN
1.95312e-17	0.350121	0.146	0.078	2.54159e-13	0	UPF1
2.03513e-17	-1.26272	0.125	0.2	2.64832e-13	0	SRSF8
2.20493e-17	0.425222	0.124	0.062	2.86927e-13	0	PPP1R12C
2.25866e-17	0.320357	0.156	0.085	2.9392e-13	0	GOLGA5
2.38859e-17	-1.2817	0.204	0.278	3.10827e-13	0	CMC1
2.51197e-17	0.638359	0.108	0.052	3.26882e-13	0	TTL
2.63299e-17	0.417972	0.108	0.052	3.42631e-13	0	POMZP3
2.69373e-17	0.27997	0.144	0.076	3.50535e-13	0	SMAD5
2.78519e-17	0.312806	0.12	0.06	3.62437e-13	0	FAM98A
2.9066e-17	0.357269	0.14	0.074	3.78236e-13	0	MUL1
3.02824e-17	0.447356	0.192	0.114	3.94065e-13	0	NUP62
3.49052e-17	0.369304	0.132	0.069	4.54221e-13	0	RPRD1B
3.63091e-17	-0.355785	0.739	0.729	4.72491e-13	0	ZFAS1
3.69527e-17	0.340176	0.111	0.054	4.80865e-13	0	SMARCD2
3.95032e-17	0.266473	0.234	0.144	5.14055e-13	0	AZI2
4.01699e-17	0.427078	0.124	0.063	5.22731e-13	0	FAM174A
4.03177e-17	0.268309	0.175	0.1	5.24655e-13	0	TIMM23
4.06072e-17	0.296096	0.139	0.073	5.28421e-13	0	LRRC41
4.18907e-17	-0.836749	0.285	0.348	5.45124e-13	0	MEAF6
4.69518e-17	0.265256	0.168	0.095	6.10984e-13	0	MTMR6
4.91355e-17	0.359217	0.128	0.066	6.39401e-13	0	ILVBL
4.92047e-17	-1.23467	0.054	0.125	6.40301e-13	0	VSIR
5.56526e-17	0.381695	0.108	0.052	7.24208e-13	0	CHD7
6.06985e-17	0.48555	0.145	0.08	7.8987e-13	0	DTX2
6.10664e-17	0.440635	0.112	0.056	7.94657e-13	0	LATS2
6.12173e-17	-1.86936	0.057	0.125	7.9662e-13	0	AC245297.3
7.15217e-17	0.387239	0.165	0.094	9.30712e-13	0	CREB3L2
7.20482e-17	0.282912	0.17	0.096	9.37564e-13	0	HSDL2
7.56388e-17	0.27417	0.121	0.061	9.84287e-13	0	STK11
9.34445e-17	0.305455	0.133	0.069	1.21599e-12	0	GDAP2
9.51876e-17	-1.51829	0.057	0.125	1.23868e-12	0	SMIM27
1.09926e-16	0.603171	0.19	0.116	1.43047e-12	0	SLC2A6
1.3366e-16	-0.96433	0.234	0.302	1.73931e-12	0	NAP1L4
1.37581e-16	-1.00211	0.145	0.222	1.79035e-12	0	POLR3GL
1.47764e-16	0.34497	0.11	0.054	1.92285e-12	0	THUMPD2
1.50929e-16	0.395368	0.112	0.055	1.96404e-12	0	ZBTB7B
1.53919e-16	-0.416362	0.672	0.68	2.00295e-12	0	KLF6
1.72251e-16	0.459579	0.113	0.057	2.24151e-12	0	ZMYM4
1.78675e-16	-1.36688	0.299	0.196	2.3251e-12	0	HSPA1A
1.78706e-16	0.349221	0.147	0.08	2.32549e-12	0	SMCR8
1.79315e-16	-0.352867	0.719	0.726	2.33342e-12	0	RPS11
1.86364e-16	0.282819	0.124	0.064	2.42515e-12	0	CENPB
2.0409e-16	0.321549	0.119	0.061	2.65582e-12	0	KCTD5
2.34446e-16	0.299912	0.207	0.127	3.05085e-12	0	MAPKAP1
2.72526e-16	-0.725019	0.289	0.354	3.54638e-12	0	FNBP1
2.76907e-16	0.535567	0.155	0.088	3.6034e-12	0	ADORA2A
2.76947e-16	-1.1437	0.141	0.214	3.60392e-12	0	KIF2A
2.83325e-16	-1.01736	0.154	0.229	3.68691e-12	0	HMGN4
2.95836e-16	0.338772	0.202	0.123	3.84971e-12	0	ANXA4
2.98325e-16	-0.664452	0.416	0.445	3.88211e-12	0	EIF3H
2.98598e-16	0.435273	0.112	0.056	3.88566e-12	0	AGO1
4.08987e-16	0.325489	0.164	0.094	5.32215e-12	0	SGMS1
4.16439e-16	0.462412	0.132	0.071	5.41912e-12	0	PTPN9
5.38887e-16	0.288913	0.116	0.059	7.01254e-12	0	ZCCHC2
6.13183e-16	0.311836	0.134	0.072	7.97935e-12	0	MTHFR
6.34084e-16	0.546293	0.103	0.05	8.25134e-12	0	CCDC71L
6.71013e-16	0.279726	0.209	0.129	8.73189e-12	0	MAPKAPK3
6.74477e-16	0.44391	0.13	0.069	8.77697e-12	0	IL24
7.07434e-16	0.269832	0.159	0.09	9.20584e-12	0	ZMPSTE24
8.2927e-16	0.519073	0.137	0.076	1.07913e-11	0	ATG7
8.87394e-16	0.323231	0.147	0.081	1.15477e-11	0	KHNYN
9.4949e-16	0.308778	0.123	0.064	1.23557e-11	0	PDE12
9.68449e-16	-1.42963	0.085	0.154	1.26024e-11	0	OFD1
9.89092e-16	0.267617	0.187	0.112	1.28711e-11	0	NF1
1.01699e-15	-0.333576	0.91	0.86	1.32341e-11	0	RPS2
1.05996e-15	-0.571524	0.519	0.522	1.37933e-11	0	HIGD2A
1.06335e-15	-1.05099	0.221	0.286	1.38373e-11	0	APMAP
1.07942e-15	0.563207	0.137	0.076	1.40465e-11	0	CPM
1.10259e-15	0.322527	0.135	0.073	1.4348e-11	0	JPT2
1.1421e-15	0.250255	0.144	0.079	1.48621e-11	0	UBE2Q1
1.19437e-15	0.335625	0.258	0.168	1.55424e-11	0	CYB561A3
1.31891e-15	0.255729	0.125	0.065	1.7163e-11	0	PPME1
1.37422e-15	0.303572	0.104	0.051	1.78827e-11	0	ATXN1L
1.46603e-15	0.375899	0.11	0.056	1.90775e-11	0	UBR3
1.50382e-15	0.34205	0.118	0.061	1.95692e-11	0	FH
1.51629e-15	0.376065	0.123	0.065	1.97315e-11	0	SMIM30
1.56884e-15	-1.09901	0.134	0.206	2.04153e-11	0	SF3A2
2.05004e-15	-0.784383	0.251	0.317	2.66772e-11	0	CD47
2.34417e-15	0.314321	0.116	0.06	3.05046e-11	0	RNF121
2.54441e-15	0.340041	0.146	0.082	3.31105e-11	0	VPS35L
2.74673e-15	0.413566	0.181	0.109	3.57432e-11	0	CHMP1B
2.74804e-15	-1.25442	0.056	0.121	3.57603e-11	0	CALHM2
2.75998e-15	-0.609284	0.422	0.452	3.59156e-11	0	MRPS21
2.86927e-15	0.26884	0.125	0.066	3.73378e-11	0	CEP250
2.96292e-15	0.709496	0.108	0.055	3.85564e-11	0	H1F0
3.00391e-15	-0.840646	0.282	0.337	3.90899e-11	0	GCC2
3.21754e-15	0.355225	0.134	0.074	4.18698e-11	0	NUDT9
3.31326e-15	0.292756	0.121	0.063	4.31154e-11	0	ZHX1
3.31583e-15	-0.72383	0.351	0.393	4.31489e-11	0	EIF3E
3.88078e-15	0.47215	0.145	0.082	5.05006e-11	0	LSS
3.89912e-15	0.491433	0.134	0.074	5.07393e-11	0	NAIP
4.18268e-15	-0.37204	0.658	0.622	5.44292e-11	0	SLC25A3
4.46245e-15	-1.407	0.063	0.128	5.80699e-11	0	SEMA4D
5.00308e-15	0.275943	0.161	0.093	6.51051e-11	0	EEA1
5.17749e-15	-0.930619	0.198	0.266	6.73746e-11	0	C19orf66
5.19399e-15	0.570536	0.148	0.086	6.75894e-11	0	COLGALT1
5.34657e-15	0.317007	0.13	0.071	6.95749e-11	0	BORCS8
5.46726e-15	0.360691	0.199	0.125	7.11455e-11	0	MKNK1
5.78065e-15	-0.934486	0.15	0.223	7.52237e-11	0	CELF2
6.24876e-15	0.290522	0.146	0.082	8.13152e-11	0	PDRG1
6.68286e-15	0.302915	0.137	0.076	8.69641e-11	0	CD40
6.852e-15	0.568917	0.101	0.051	8.91651e-11	0	DENND5A
7.15365e-15	-1.23785	0.128	0.197	9.30905e-11	0	AC004687.1
8.30762e-15	0.353938	0.145	0.082	1.08107e-10	0	VAC14
8.79903e-15	0.321787	0.13	0.071	1.14502e-10	0	MFSD14B
9.79195e-15	0.598733	0.173	0.105	1.27423e-10	0	IFI6
1.07386e-14	0.28777	0.198	0.122	1.39741e-10	0	WBP4
1.0779e-14	0.433905	0.105	0.054	1.40266e-10	0	DIAPH2
1.16036e-14	0.274491	0.118	0.062	1.50998e-10	0	TLK2
1.28706e-14	0.326393	0.13	0.071	1.67485e-10	0	YRDC
1.30112e-14	0.313449	0.16	0.094	1.69315e-10	0	SLC39A4
1.35679e-14	-0.519874	0.455	0.477	1.7656e-10	0	NDUFB1
1.39471e-14	0.265892	0.136	0.075	1.81494e-10	0	SIAH1
1.40979e-14	0.26412	0.191	0.118	1.83456e-10	0	CBL
1.55191e-14	0.267682	0.108	0.055	2.01951e-10	0	RBSN
1.56478e-14	-1.53917	0.141	0.079	2.03625e-10	0	HSPA1B
1.7679e-14	-1.05148	0.182	0.247	2.30057e-10	0	SUN2
1.93508e-14	0.275242	0.116	0.061	2.51812e-10	0	UNKL
1.94136e-14	0.519905	0.102	0.052	2.5263e-10	0	CENPBD1
2.30607e-14	0.466121	0.103	0.053	3.00089e-10	0	HS2ST1
2.37809e-14	0.299622	0.139	0.078	3.09461e-10	0	TRAPPC8
2.52906e-14	0.297529	0.13	0.071	3.29107e-10	0	NUP188
2.53601e-14	0.331846	0.101	0.051	3.30011e-10	0	POLD3
2.56797e-14	-0.626556	0.283	0.345	3.34169e-10	0	SH3BGRL
2.92123e-14	0.650983	0.111	0.059	3.8014e-10	0	TMEM106A
3.03483e-14	-0.962956	0.163	0.232	3.94922e-10	0	PITPNC1
3.11228e-14	0.255211	0.13	0.071	4.05001e-10	0	ENTPD6
3.18348e-14	-1.20273	0.053	0.115	4.14266e-10	0	HACD4
4.04523e-14	0.500149	0.185	0.117	5.26406e-10	0	LY96
4.12411e-14	0.279311	0.137	0.077	5.3667e-10	0	EIF4G3
5.06487e-14	0.466144	0.101	0.052	6.59092e-10	0	MMD
5.35532e-14	0.390073	0.111	0.059	6.96888e-10	0	TTC4
6.2138e-14	0.262505	0.357	0.253	8.08602e-10	0	CD48
6.39432e-14	-1.18802	0.106	0.171	8.32093e-10	0	DCK
6.81508e-14	0.32948	0.123	0.068	8.86847e-10	0	SNX19
1.05647e-13	-1.09668	0.105	0.171	1.37478e-09	0	CARHSP1
1.15302e-13	-0.64308	0.423	0.439	1.50042e-09	0	PEBP1
1.26257e-13	0.264152	0.182	0.113	1.64299e-09	0	NSF
1.28263e-13	0.310164	0.154	0.091	1.66908e-09	0	SCYL2
1.39525e-13	-0.966445	0.202	0.262	1.81564e-09	0	SHISA5
1.41502e-13	-0.286255	0.11	0.058	1.84137e-09	0	BAG3
1.74602e-13	-0.718099	0.364	0.395	2.2721e-09	0	EIF3L
1.74623e-13	-0.930581	0.193	0.255	2.27237e-09	0	PRKCH
1.81533e-13	-0.976123	0.169	0.233	2.36229e-09	0	SLC9A3R1
2.40449e-13	0.361515	0.104	0.055	3.12896e-09	0	KLHL18
2.50796e-13	-0.787574	0.243	0.305	3.2636e-09	0	SMAP2
2.54534e-13	-0.877672	0.261	0.314	3.31225e-09	0	HNRNPUL1
2.66129e-13	0.359737	0.109	0.058	3.46313e-09	0	AREG
2.96749e-13	0.357634	0.106	0.056	3.8616e-09	0	STARD10
3.08725e-13	0.342342	0.123	0.068	4.01744e-09	0	DPAGT1
3.26554e-13	0.280439	0.112	0.06	4.24945e-09	0	FZR1
3.41611e-13	-0.78775	0.254	0.308	4.44538e-09	0	RNASET2
3.55665e-13	-0.863852	0.193	0.256	4.62827e-09	0	R3HDM4
3.72845e-13	0.521746	0.104	0.056	4.85184e-09	0	MPP5
4.20888e-13	0.270194	0.196	0.124	5.47701e-09	0	LPAR6
4.36102e-13	0.396391	0.18	0.115	5.67499e-09	0	SH3BP2
4.82599e-13	0.360612	0.168	0.104	6.28006e-09	0	GM2A
5.35894e-13	0.297975	0.143	0.084	6.97359e-09	0	DUSP14
5.46459e-13	-1.41023	0.06	0.117	7.11107e-09	0	UTRN
5.47047e-13	-1.04504	0.134	0.197	7.11872e-09	0	HMOX2
5.60831e-13	-0.816244	0.279	0.326	7.29809e-09	0	SS18L2
5.81425e-13	-1.13293	0.117	0.179	7.56608e-09	0	NMRK1
6.11717e-13	0.383047	0.132	0.077	7.96028e-09	0	EHBP1L1
6.1186e-13	-1.28153	0.078	0.139	7.96213e-09	0	CENPC
6.55991e-13	0.529249	0.108	0.059	8.53641e-09	0	NACC1
6.76097e-13	0.691393	0.154	0.095	8.79804e-09	0	ATP8B4
8.01375e-13	-1.10537	0.12	0.182	1.04283e-08	0	GABPB1-AS1
8.33197e-13	0.257391	0.119	0.066	1.08424e-08	0	PITRM1
9.10758e-13	0.466554	0.104	0.056	1.18517e-08	0	G6PC3
9.8872e-13	0.275351	0.114	0.062	1.28662e-08	0	MAN2C1
1.03849e-12	-0.978733	0.167	0.229	1.35139e-08	0	MGAT4A
1.06959e-12	0.328494	0.107	0.058	1.39186e-08	0	TUBB2A
1.07117e-12	-1.40816	0.062	0.119	1.39391e-08	0	ASF1A
1.12844e-12	-0.99373	0.116	0.18	1.46844e-08	0	PDE4D
1.13337e-12	-0.950274	0.155	0.217	1.47485e-08	0	APEX1
1.16018e-12	-1.17393	0.107	0.169	1.50974e-08	0	MTERF4
1.22589e-12	-1.06491	0.137	0.199	1.59525e-08	0	TMX4
1.30595e-12	-1.3782	0.051	0.105	1.69943e-08	0	NAAA
1.4109e-12	0.254389	0.12	0.067	1.836e-08	0	ITPR1
1.4599e-12	0.422928	0.123	0.07	1.89976e-08	0	AL392172.1
1.58006e-12	0.447626	0.112	0.063	2.05613e-08	0	OSBPL11
1.69926e-12	-0.789866	0.213	0.275	2.21125e-08	0	IFI27L2
1.77547e-12	0.332846	0.162	0.101	2.31042e-08	0	ETV6
2.66749e-12	0.377101	0.124	0.071	3.4712e-08	0	MYL6B
2.67706e-12	-0.646657	0.271	0.328	3.48366e-08	0	DHRS7
2.68489e-12	-0.863732	0.311	0.345	3.49385e-08	0	VAMP2
3.22152e-12	-1.16415	0.083	0.143	4.19216e-08	0	PTRHD1
3.23778e-12	-0.659799	0.365	0.396	4.21333e-08	0	MPHOSPH8
4.0706e-12	-0.802241	0.222	0.28	5.29708e-08	0	PSMB10
4.63909e-12	-1.26027	0.089	0.146	6.03684e-08	0	PPM1K
4.666e-12	-0.675446	0.369	0.399	6.07187e-08	0	EPC1
4.984e-12	-0.751933	0.281	0.328	6.48569e-08	0	EID1
5.963e-12	-0.332205	0.638	0.615	7.75965e-08	0	ATP5ME
7.11239e-12	-0.937706	0.153	0.211	9.25535e-08	0	UBE2L6
7.62165e-12	0.339925	0.105	0.058	9.91806e-08	0	ITPK1
7.63116e-12	0.398241	0.131	0.077	9.93043e-08	0	TWISTNB
8.35618e-12	0.291836	0.103	0.057	1.08739e-07	0	CSNK2A2
8.52749e-12	-1.16001	0.079	0.136	1.10968e-07	0	VPS51
9.23653e-12	0.259835	0.108	0.06	1.20195e-07	0	DNAJB4
9.24187e-12	-0.46602	0.627	0.588	1.20264e-07	0	JAK1
9.31279e-12	-1.24399	0.061	0.114	1.21187e-07	0	TRANK1
1.00373e-11	-0.749213	0.5	0.484	1.30616e-07	0	CLDND1
1.08284e-11	0.286327	0.126	0.074	1.4091e-07	0	TEN1
1.13128e-11	0.275268	0.125	0.073	1.47214e-07	0	ESYT2
1.22199e-11	0.283734	0.129	0.076	1.59018e-07	0	PLOD3
1.35969e-11	-1.05417	0.15	0.206	1.76937e-07	0	DUT
1.50348e-11	0.299005	0.139	0.084	1.95648e-07	0	UBXN2B
1.54143e-11	-0.603712	0.403	0.423	2.00586e-07	0	EIF4A2
1.5948e-11	0.442235	0.11	0.063	2.07532e-07	0	HS1BP3
1.59619e-11	-0.715388	0.31	0.352	2.07712e-07	0	SP100
1.75083e-11	-0.42486	0.559	0.544	2.27835e-07	0	SPCS1
1.9361e-11	-0.743741	0.208	0.267	2.51945e-07	0	ZBTB38
1.97598e-11	0.307672	0.106	0.059	2.57134e-07	0	KCTD10
1.99315e-11	-1.027	0.128	0.187	2.59369e-07	0	NARF
2.17915e-11	-1.09938	0.087	0.144	2.83573e-07	0	SSH2
2.45653e-11	-1.26381	0.072	0.126	3.19669e-07	0	LETMD1
2.46287e-11	0.395362	0.139	0.085	3.20493e-07	0	ZMIZ2
2.5342e-11	0.309727	0.119	0.069	3.29776e-07	0	AKT1S1
2.66996e-11	-1.03439	0.132	0.188	3.47442e-07	0	CCNG1
3.56837e-11	-0.892874	0.179	0.236	4.64352e-07	0	BIN2
3.62336e-11	0.315894	0.136	0.083	4.71508e-07	0	HIVEP1
4.07485e-11	0.256166	0.184	0.121	5.3026e-07	0	PNPLA6
4.13871e-11	0.264104	0.168	0.108	5.3857e-07	0	HTT
4.19222e-11	-1.11148	0.112	0.167	5.45533e-07	0	SVIP
4.25434e-11	-1.11013	0.077	0.131	5.53617e-07	0	FGD3
4.70888e-11	-0.992917	0.092	0.149	6.12767e-07	0	PIM1
4.89417e-11	-1.08805	0.126	0.181	6.36879e-07	0	ATF7IP
5.35904e-11	-0.713513	0.236	0.293	6.97372e-07	0	TUBA1A
5.86424e-11	-0.901349	0.173	0.227	7.63114e-07	0	RSBN1L
6.05408e-11	-0.799633	0.25	0.297	7.87818e-07	0	MAT2B
6.06584e-11	-0.842555	0.101	0.16	7.89348e-07	0	PSTPIP1
6.21073e-11	-0.429072	0.642	0.639	8.08203e-07	0	RPL13A
6.73183e-11	-0.312683	0.736	0.684	8.76014e-07	0	RABAC1
7.65831e-11	-0.783519	0.303	0.338	9.96577e-07	0	BUB3
8.612e-11	0.26012	0.11	0.064	1.12068e-06	0	FBXO38
8.9313e-11	0.317129	0.105	0.06	1.16223e-06	0	CC2D1B
1.1143e-10	-1.38248	0.276	0.32	1.45003e-06	0	DNAJB1
1.18281e-10	-1.11373	0.112	0.166	1.53919e-06	0	RASA3
1.20364e-10	0.695169	0.114	0.069	1.5663e-06	0	FAM20C
1.31905e-10	-0.625908	0.364	0.391	1.71647e-06	0	POLR1D
1.39815e-10	-0.812558	0.181	0.236	1.81941e-06	0	ARHGAP45
1.52339e-10	-0.427977	0.435	0.456	1.98239e-06	0	TSPO
1.56163e-10	-0.728582	0.254	0.3	2.03215e-06	0	FOXP1
1.75074e-10	-1.03765	0.139	0.191	2.27824e-06	0	HDDC2
2.06887e-10	0.276003	0.107	0.062	2.69223e-06	0	TNRC18
2.78124e-10	-0.330726	0.665	0.642	3.61923e-06	0	HNRNPDL
3.65165e-10	-0.885732	0.128	0.182	4.75189e-06	0	GBP2
4.19727e-10	0.283983	0.101	0.058	5.46191e-06	0	BRWD3
4.43367e-10	-0.815347	0.243	0.286	5.76953e-06	0	TNRC6B
5.02364e-10	-0.936898	0.191	0.237	6.53726e-06	0	TMEM243
5.27109e-10	-0.757982	0.192	0.246	6.85927e-06	0	TMEM256
5.28136e-10	0.326676	0.147	0.094	6.87263e-06	0	TFRC
6.0304e-10	-0.979125	0.132	0.185	7.84735e-06	0	CEP57
7.29742e-10	-0.531766	0.448	0.453	9.49614e-06	0	C4orf3
9.26014e-10	-1.0499	0.11	0.161	1.20502e-05	0	THYN1
1.15136e-09	-0.806223	0.241	0.281	1.49826e-05	0	TRABD
1.50361e-09	-0.945218	0.106	0.158	1.95665e-05	0	HDAC1
1.5664e-09	-0.813907	0.131	0.184	2.03836e-05	0	TMEM35B
1.73564e-09	-0.440378	0.539	0.526	2.25858e-05	0	SRSF5
2.26416e-09	-0.826175	0.19	0.238	2.94635e-05	0	NME3
2.26585e-09	0.32726	0.123	0.077	2.94855e-05	0	KCTD7
2.54811e-09	-0.627847	0.125	0.077	3.31586e-05	0	PLCG2
2.74412e-09	-1.00026	0.109	0.158	3.57092e-05	0	DNAJC4
2.8897e-09	-0.75075	0.197	0.246	3.76036e-05	0	FDFT1
2.9248e-09	-0.875971	0.12	0.171	3.80604e-05	0	GRK2
3.4611e-09	0.28653	0.11	0.067	4.50393e-05	0	PTGS2
4.33003e-09	0.288155	0.13	0.083	5.63467e-05	0	ACOX1
4.82228e-09	-1.10394	0.113	0.16	6.27524e-05	0	MRPL10
5.47514e-09	-0.535624	0.417	0.427	7.1248e-05	0	ABRACL
5.69455e-09	-0.90905	0.121	0.17	7.41032e-05	0	SYNE1
6.1361e-09	-0.822425	0.226	0.264	7.98491e-05	0	ZNRD1
7.4378e-09	0.257665	0.126	0.08	9.6788e-05	0	GAS7
7.93774e-09	-0.542842	0.47	0.46	0.000103294	0	CIB1
9.73021e-09	-0.278697	0.832	0.746	0.000126619	0	YWHAB
1.05267e-08	-0.854519	0.153	0.2	0.000136985	0	BIN1
1.09977e-08	-0.906352	0.103	0.15	0.000143114	0	CCDC28A
1.30263e-08	-0.662289	0.307	0.333	0.000169511	0	PYURF
1.35007e-08	-0.910296	0.157	0.203	0.000175684	0	ZNF292
1.42156e-08	-0.683258	0.326	0.356	0.000184987	0	HLA-DPB1
1.43533e-08	-0.83119	0.154	0.201	0.00018678	0	ZC3HAV1
1.45953e-08	0.268783	0.103	0.063	0.000189929	0	SLCO3A1
1.533e-08	-0.719996	0.161	0.212	0.00019949	0	CSK
1.67416e-08	-0.520643	0.337	0.371	0.000217858	0	AHNAK
1.86231e-08	0.372543	0.109	0.069	0.000242343	0	SMG9
2.89645e-08	0.418727	0.103	0.065	0.000376915	0	ZNF438
3.11805e-08	-0.786798	0.24	0.275	0.000405752	0	SNHG7
3.94525e-08	-1.07859	0.109	0.152	0.000513395	0	TBCC
5.91782e-08	-0.604368	0.36	0.375	0.000770086	0	NSA2
6.04665e-08	0.260493	0.11	0.07	0.00078685	0	SLC39A9
6.25425e-08	-0.760753	0.231	0.267	0.000813866	0	CCNDBP1
6.69643e-08	-0.503161	0.505	0.479	0.000871406	0	ANP32B
7.06129e-08	-0.791873	0.08	0.125	0.000918885	0	MEI1
8.74822e-08	-0.429293	0.511	0.494	0.00113841	0	FKBP8
9.43666e-08	-0.906145	0.139	0.181	0.00122799	0	NCBP2-AS2
9.93758e-08	-1.00203	0.084	0.127	0.00129318	0	DLGAP1-AS1
1.12694e-07	-0.490776	0.458	0.45	0.00146648	0	NAP1L1
1.14323e-07	-0.807236	0.165	0.208	0.00148768	0	RBCK1
1.28439e-07	-0.894311	0.117	0.16	0.00167137	0	TMPO
1.3373e-07	-0.854301	0.118	0.162	0.00174023	0	TRPT1
1.92251e-07	-0.429344	0.489	0.475	0.00250176	0	RGS10
2.11769e-07	-0.452588	0.547	0.509	0.00275575	0	SF1
2.38923e-07	-0.682518	0.274	0.302	0.00310911	0	IRF1
2.5269e-07	-0.904073	0.125	0.166	0.00328825	0	BLOC1S4
2.52804e-07	-0.806873	0.21	0.244	0.00328973	0	MRFAP1L1
2.54031e-07	-0.729154	0.213	0.25	0.00330571	0	HSD17B11
2.7481e-07	-0.300438	0.659	0.613	0.0035761	0	SLC25A6
2.86817e-07	-1.00121	0.066	0.104	0.00373235	0	TBC1D10A
3.27429e-07	-0.969255	0.064	0.103	0.00426083	0	SIPA1
3.32649e-07	-0.447548	0.429	0.432	0.00432876	0	HCLS1
3.32793e-07	-1.01512	0.067	0.105	0.00433064	0	PACS1
3.46601e-07	-0.283512	0.161	0.108	0.00451032	0	IKBIP
3.74943e-07	-0.316009	0.607	0.56	0.00487913	0	GABARAPL2
3.95116e-07	-0.694443	0.073	0.114	0.00514164	0	PARVG
4.20196e-07	-0.508406	0.285	0.32	0.00546801	0	POLD4
4.57496e-07	-0.562365	0.332	0.352	0.00595339	0	EIF3D
4.74307e-07	0.40259	0.121	0.082	0.00617216	0	SLC7A7
4.77783e-07	-0.967008	0.084	0.124	0.00621739	0	LTA4H
5.71857e-07	-0.782249	0.142	0.184	0.00744157	0	EVI2A
5.75838e-07	0.273848	0.115	0.077	0.00749337	0	LXN
6.20547e-07	-0.742529	0.191	0.229	0.00807518	0	SPTAN1
6.34076e-07	-0.4696	0.389	0.402	0.00825123	0	CHURC1
7.18802e-07	-0.926855	0.123	0.162	0.00935377	0	OXLD1
7.37607e-07	-0.974317	0.093	0.133	0.00959848	0	TBPL1
8.00449e-07	-0.8384	0.127	0.167	0.0104162	0	PYCARD
8.75279e-07	-0.985825	0.081	0.119	0.01139	0	VPS26B
8.90318e-07	-0.940639	0.094	0.133	0.0115857	0	IRAK4
9.0573e-07	-1.00454	0.072	0.109	0.0117863	0	ZNF581
9.84879e-07	-0.76905	0.132	0.174	0.0128162	0	DECR1
1.13129e-06	-0.861394	0.216	0.244	0.0147215	0	CCSER2
1.2095e-06	-1.0267	0.076	0.113	0.0157392	0	EXOG
1.34293e-06	-0.691094	0.182	0.22	0.0174755	0	METTL5
1.46971e-06	-0.932795	0.072	0.109	0.0191253	0	WBP1
1.62299e-06	-0.808879	0.164	0.201	0.02112	0	CLNS1A
1.62941e-06	-0.719494	0.148	0.188	0.0212035	0	PIN4
1.8533e-06	-0.59089	0.341	0.354	0.024117	0	ATP5F1A
1.91841e-06	-0.980196	0.071	0.106	0.0249643	0	AP1G2
2.32822e-06	-0.912555	0.143	0.18	0.0302972	0	BATF
2.39563e-06	-0.369783	0.541	0.507	0.0311744	0	PET100
2.51323e-06	0.281061	0.117	0.08	0.0327046	0	PDPN
2.54176e-06	-0.808308	0.119	0.158	0.0330759	0	ERG28
3.13825e-06	-0.79042	0.118	0.155	0.0408381	0	ARRDC1
3.5549e-06	-0.560856	0.301	0.323	0.0462599	0	CALM3
3.80464e-06	-0.934589	0.09	0.125	0.0495098	0	SGF29
3.9166e-06	-0.894169	0.082	0.118	0.0509667	0	CUTC
3.97654e-06	-0.353571	0.602	0.56	0.0517467	0	ANKRD12
4.08287e-06	-0.33791	0.631	0.564	0.0531304	0	UBE2D2
4.25092e-06	-0.652641	0.186	0.22	0.0553172	0	CDC42EP3
4.45722e-06	-0.941954	0.137	0.172	0.0580018	0	PCSK7
4.86816e-06	-0.980648	0.132	0.165	0.0633494	0	BBX
5.24996e-06	-0.897486	0.116	0.151	0.0683177	0	SRPK2
5.45467e-06	0.385279	0.101	0.069	0.0709816	0	CRADD
5.61763e-06	-0.957403	0.101	0.137	0.0731023	0	MARCKSL1
6.02349e-06	-0.441562	0.492	0.47	0.0783837	0	N4BP2L2
6.26631e-06	-0.968576	0.071	0.105	0.0815435	0	HIST2H2AA4
7.29281e-06	-0.705629	0.128	0.165	0.0949013	0	STX10
9.22049e-06	-0.844021	0.147	0.181	0.119986	0	OGA
9.69177e-06	-0.840087	0.184	0.213	0.126119	0	CCDC12
1.38575e-05	-0.670817	0.21	0.239	0.180328	0	SNRPA
1.41594e-05	-0.27871	0.661	0.602	0.184257	0	KRTCAP2
1.55028e-05	-0.66144	0.276	0.292	0.201738	0	AKAP9
1.9502e-05	-0.753015	0.193	0.221	0.253779	0	EAPP
1.99482e-05	-0.546999	0.318	0.33	0.259586	0	METTL26
2.04464e-05	-0.762718	0.179	0.209	0.266069	0	NDUFV1
2.04952e-05	-0.919216	0.074	0.105	0.266704	0	ZSCAN16-AS1
2.08317e-05	-0.585178	0.332	0.339	0.271083	0	ARF6
2.11242e-05	-0.726452	0.11	0.146	0.274889	0	MAD1L1
2.27725e-05	-0.876412	0.082	0.114	0.296338	0	ACAT2
2.28407e-05	-0.911318	0.14	0.171	0.297227	0	GYG1
2.53083e-05	-0.637058	0.258	0.277	0.329337	0	CLK1
2.77291e-05	-0.284404	0.678	0.604	0.360838	0	UQCRH
2.8738e-05	-0.824856	0.155	0.186	0.373967	0	CIR1
2.91519e-05	-0.612621	0.24	0.263	0.379353	0	GLIPR1
3.11585e-05	-0.649119	0.162	0.195	0.405466	0	SCP2
3.15014e-05	-0.255802	0.157	0.113	0.409928	0	HBS1L
3.15255e-05	-0.924585	0.077	0.107	0.410241	0	C1orf35
3.17887e-05	-0.41372	0.471	0.455	0.413666	0	MT-ND6
3.46641e-05	-0.479164	0.432	0.419	0.451083	0	PRMT2
3.51265e-05	-0.855136	0.118	0.149	0.457101	0	C7orf50
3.72191e-05	-0.887473	0.084	0.115	0.484333	0	PPWD1
3.93614e-05	-0.598529	0.376	0.37	0.51221	0	IER2
4.14096e-05	-0.787775	0.128	0.161	0.538863	0	PREX1
4.72831e-05	-0.25205	0.229	0.169	0.615295	0	SF3A3
4.778e-05	-0.8014	0.142	0.173	0.621761	0	ERICH1
4.86036e-05	-0.959316	0.087	0.117	0.632479	0	DNAJC9
5.03089e-05	-0.781462	0.123	0.155	0.654669	0	MRPL16
5.11403e-05	-0.83696	0.119	0.15	0.665488	0	CPNE3
5.37745e-05	-0.860381	0.091	0.121	0.699767	0	ING4
5.45173e-05	-0.274483	0.625	0.569	0.709434	0	NDUFB11
5.63501e-05	-0.593352	0.193	0.224	0.733284	0	KRCC1
7.23048e-05	-0.750844	0.179	0.205	0.940902	0	KMT2A
7.64431e-05	-0.287097	0.215	0.159	0.994754	0	RASSF1
7.65923e-05	-0.976983	0.075	0.102	0.996696	0	TARSL2
8.51327e-05	-0.577804	0.252	0.273	1	0	ANP32A
8.79457e-05	-0.555337	0.197	0.227	1	0	ARHGAP30
8.98483e-05	-0.858448	0.088	0.117	1	0	TAZ
9.15008e-05	-0.666693	0.107	0.139	1	0	WASHC3
9.66116e-05	-0.780347	0.179	0.204	1	0	ELOVL5
0.000106845	-0.793869	0.074	0.102	1	0	SINHCAF
0.00010973	-0.585448	0.313	0.321	1	0	TERF2IP
0.000110095	-0.647262	0.252	0.27	1	0	AIP
0.00011921	-0.428405	0.403	0.397	1	0	C8orf59
0.000128293	-0.947305	0.101	0.128	1	0	HINT2
0.000129449	-0.406286	0.453	0.434	1	0	ARF5
0.0001324	-0.814095	0.155	0.182	1	0	PPP1R7
0.000133158	-0.837073	0.121	0.148	1	0	C12orf65
0.000133265	-0.570408	0.289	0.301	1	0	YPEL5
0.000136334	-0.775022	0.125	0.154	1	0	CCDC115
0.000137146	-0.268519	0.103	0.072	1	0	ARMC10
0.000146035	-0.690653	0.159	0.187	1	0	MAGED2
0.000177391	-0.828238	0.114	0.141	1	0	HERC1
0.000181757	-0.874292	0.075	0.102	1	0	NMRAL1
0.00018347	-0.817462	0.089	0.117	1	0	PIGC
0.000185951	-0.415386	0.43	0.417	1	0	RSRP1
0.000188146	-0.259162	0.651	0.583	1	0	C19orf53
0.000194252	-0.311436	0.566	0.518	1	0	RHOG
0.000194888	-0.704204	0.155	0.182	1	0	RHBDD2
0.000199301	-0.537642	0.335	0.336	1	0	RBMX
0.000201136	-0.848226	0.106	0.133	1	0	NFATC3
0.00021552	-0.732719	0.154	0.18	1	0	TSPAN14
0.00021785	-0.90678	0.111	0.137	1	0	CRBN
0.000225249	-0.505748	0.29	0.305	1	0	MFSD10
0.000234004	-0.750323	0.131	0.157	1	0	DDX50
0.000263181	-0.837373	0.092	0.119	1	0	ACTR1B
0.000269317	-0.745326	0.189	0.21	1	0	TUT4
0.00027936	-0.755022	0.113	0.14	1	0	NDE1
0.000289553	-0.798561	0.081	0.107	1	0	FMC1
0.000293222	-0.655454	0.333	0.33	1	0	TGFB1
0.000305694	-0.695507	0.175	0.2	1	0	CCM2
0.000315573	-0.533796	0.211	0.237	1	0	MYO1F
0.000354198	-0.749524	0.078	0.105	1	0	DDB2
0.000362514	-0.575836	0.338	0.34	1	0	SYNGR2
0.000365786	-0.691834	0.161	0.186	1	0	CMTM3
0.000371102	-0.324603	0.567	0.515	1	0	NDUFB10
0.000394609	-0.732318	0.154	0.178	1	0	MRPL55
0.000400527	-0.834256	0.142	0.165	1	0	RSBN1
0.00042656	-0.579924	0.271	0.282	1	0	IFI16
0.000438709	-0.791323	0.101	0.127	1	0	GMCL1
0.000455535	-0.503133	0.424	0.401	1	0	YWHAQ
0.000459761	-0.799844	0.195	0.209	1	0	EPB41L4A-AS1
0.000476862	-0.991919	0.091	0.115	1	0	ILF3-DT
0.000492088	-0.326914	0.638	0.568	1	0	KMT2E
0.00050957	-0.252498	0.743	0.642	1	0	TRIR
0.000517133	-0.906253	0.127	0.15	1	0	SNHG9
0.000522838	-0.604914	0.198	0.219	1	0	MATR3.1
0.000533195	-0.259401	0.27	0.21	1	0	TRA2A
0.000538889	-0.277771	0.117	0.085	1	0	APTX
0.000543453	-0.936065	0.092	0.115	1	0	ZFAND1
0.00054919	-0.255821	0.204	0.157	1	0	ZNF644
0.000582097	-0.918779	0.119	0.143	1	0	PIP4K2A
0.000602093	-0.665702	0.097	0.124	1	0	NUDT1
0.000643568	-0.265576	0.235	0.181	1	0	BAZ2A
0.000666256	-0.836368	0.125	0.148	1	0	TES
0.000680812	-0.594161	0.232	0.25	1	0	MPG
0.000687935	-0.767227	0.146	0.168	1	0	FAM162A
0.000702945	-0.89422	0.114	0.136	1	0	C15orf61
0.000718701	-0.279335	0.146	0.11	1	0	NOC2L
0.000761872	-0.799915	0.124	0.148	1	0	TMEM109
0.0007728	-0.361032	0.292	0.31	1	0	FCMR
0.000838466	-0.540946	0.216	0.234	1	0	FAM129A
0.000853613	-0.256011	0.212	0.164	1	0	BFAR
0.000896209	-0.775859	0.139	0.161	1	0	RFC1
0.000914075	-0.364861	0.525	0.479	1	0	HNRNPA0
0.000921866	-0.75196	0.15	0.172	1	0	RCN2
0.000962558	-0.786817	0.096	0.119	1	0	SAMD9
0.000978884	-0.52461	0.219	0.24	1	0	MTIF3
0.00102922	-0.569979	0.229	0.247	1	0	BTG2
0.00104406	-0.727761	0.084	0.108	1	0	RAP1GDS1
0.00105747	-0.811219	0.081	0.104	1	0	POP5
0.0011764	-0.835318	0.085	0.109	1	0	NSMCE1
0.00117714	-0.297043	0.634	0.563	1	0	ARL6IP4
0.00120592	-0.432628	0.407	0.385	1	0	NDUFA12
0.00126565	-0.418941	0.484	0.445	1	0	DDX24
0.00130086	-0.280219	0.15	0.114	1	0	ACADM
0.00136991	-0.257515	0.237	0.187	1	0	MOB4
0.0013769	-0.493564	0.327	0.325	1	0	KRAS
0.00139656	-0.861854	0.118	0.139	1	0	RNF113A
0.00146422	-0.2551	0.213	0.166	1	0	AIMP1
0.00148443	-0.400613	0.447	0.419	1	0	DGUOK
0.00150958	-0.861643	0.091	0.112	1	0	CNTRL
0.00158793	-0.258147	0.183	0.142	1	0	MALSU1
0.00162242	-0.793597	0.1	0.122	1	0	GPRIN3
0.00163372	-0.313008	0.191	0.147	1	0	PCF11
0.00169578	-0.572565	0.202	0.221	1	0	RBM4
0.00170375	-0.468847	0.166	0.188	1	0	RFTN1
0.00176243	-0.789915	0.149	0.168	1	0	ANKRD49
0.00178349	-0.637805	0.139	0.161	1	0	MTHFS
0.00180251	-0.798364	0.118	0.139	1	0	NOB1
0.00182765	-0.26096	0.13	0.099	1	0	TRIM4
0.0018844	-0.763442	0.18	0.196	1	0	LNPEP
0.00206233	-0.724707	0.091	0.113	1	0	ZNF721
0.0021958	-0.720127	0.139	0.158	1	0	MAPKAPK5-AS1
0.00233762	-0.294045	0.264	0.207	1	0	RNF114
0.00239045	-0.279268	0.238	0.188	1	0	SMC3
0.00247287	-0.281809	0.128	0.098	1	0	TTC9C
0.00247791	-0.665375	0.197	0.21	1	0	METTL23
0.00249261	-0.309746	0.601	0.535	1	0	DRAP1
0.00250284	-0.683426	0.093	0.115	1	0	NBR1
0.00251782	-0.614578	0.153	0.175	1	0	ETFB
0.00257539	-0.455958	0.171	0.195	1	0	CD82
0.00264246	-0.26345	0.125	0.096	1	0	NSMCE4A
0.00264744	-0.593365	0.136	0.157	1	0	GALM
0.0026798	-0.772803	0.162	0.179	1	0	KLF3
0.00286181	-0.303185	0.194	0.152	1	0	FAM173A
0.00290039	-0.798586	0.134	0.152	1	0	DENND2D
0.0029362	-0.445628	0.376	0.362	1	0	CBX3
0.0031165	-0.689257	0.211	0.223	1	0	BPTF
0.00316778	-0.726952	0.155	0.172	1	0	IDH2
0.00334484	-0.855733	0.082	0.101	1	0	KDM4C
0.00337505	-0.292182	0.128	0.099	1	0	TERF1
0.00344184	-0.292071	0.25	0.197	1	0	CNOT2
0.00348553	-0.613517	0.105	0.126	1	0	ANKRD13D
0.0034918	-0.436681	0.423	0.393	1	0	RWDD1
0.00358704	-0.789321	0.098	0.118	1	0	PDHB
0.00369172	-0.261712	0.273	0.217	1	0	PQBP1
0.00375505	-0.723386	0.116	0.136	1	0	UBL7
0.00381582	-0.476343	0.398	0.376	1	0	RALY
0.00382281	-0.282082	0.146	0.113	1	0	LIX1L
0.00393378	-0.284895	0.158	0.124	1	0	ATF1
0.00398667	-0.792149	0.101	0.121	1	0	AKR7A2
0.0040073	-0.419092	0.228	0.177	1	0	ADK
0.00414458	-0.30044	0.218	0.173	1	0	C1orf52
0.00417565	-0.717802	0.113	0.132	1	0	THOC3
0.00422024	-0.257726	0.207	0.166	1	0	BAZ1B
0.00427919	-0.431121	0.191	0.149	1	0	MTRNR2L12
0.00428706	-0.72893	0.176	0.19	1	0	PDCD2
0.00452887	-0.67454	0.136	0.155	1	0	RGS1
0.00480503	-0.311518	0.148	0.116	1	0	MBTPS1
0.0049489	-0.35697	0.129	0.099	1	0	ELP2
0.00495148	-0.41341	0.111	0.085	1	0	C1orf56
0.00499236	-0.56826	0.239	0.248	1	0	TSC22D4
0.00513786	-0.276319	0.109	0.083	1	0	TRMU
0.00538154	-0.589875	0.119	0.14	1	0	PDE6D
0.00564405	-0.295135	0.159	0.125	1	0	MTFP1
0.00567782	-0.317583	0.225	0.179	1	0	ERGIC2
0.00583704	-0.434632	0.34	0.334	1	0	CNPY3
0.00587925	-0.260561	0.119	0.092	1	0	DMTF1
0.00594513	-0.494958	0.119	0.141	1	0	DOCK10
0.00611406	-0.740276	0.149	0.164	1	0	NUB1
0.00611551	-0.745872	0.139	0.16	1	0	HLA-DQB1
0.00611903	-0.305233	0.167	0.132	1	0	SMARCC1
0.00623453	-0.318586	0.376	0.297	1	0	GABARAPL1
0.00638366	-0.284031	0.224	0.182	1	0	TXN2
0.00660067	-0.478164	0.193	0.21	1	0	CYBC1
0.00673257	-0.269724	0.18	0.145	1	0	GTF2E2
0.00677471	-0.424546	0.198	0.16	1	0	BIRC3
0.00678006	-0.329947	0.139	0.109	1	0	TRIAP1
0.00686335	-0.375669	0.177	0.139	1	0	PLEKHA1
0.00703453	-0.718932	0.087	0.105	1	0	ZNF217
0.00725481	-0.677673	0.114	0.133	1	0	SMIM14
0.00759831	-0.300093	0.541	0.49	1	0	MSN
0.00760645	-0.763208	0.087	0.104	1	0	ARNTL
0.00799043	-0.804421	0.114	0.131	1	0	MAPRE2
0.00829324	-0.537824	0.191	0.205	1	0	PPP3CC
0.00847486	-0.343018	0.163	0.129	1	0	SDAD1
0.00855823	-0.291052	0.186	0.149	1	0	DAXX
0.00870174	-0.271238	0.184	0.149	1	0	DPF2
0.00917412	-0.283645	0.32	0.257	1	0	RBBP6
0.00925963	-0.467149	0.335	0.327	1	0	TAPBP
0.00952218	-0.556842	0.249	0.253	1	0	CAMLG
0.00952456	-0.287872	0.117	0.091	1	0	MTR
0.00952625	-0.615972	0.185	0.198	1	0	TEX264
0.00956904	-0.27266	0.199	0.161	1	0	SECISBP2L
0.00961313	-0.287334	0.134	0.106	1	0	LMBR1L
0.00982092	-0.257969	0.191	0.154	1	0	TTC17
0.0098324	-0.768576	0.127	0.142	1	0	XPC
0.0098944	-0.323935	0.22	0.177	1	0	ELF2
0	2.67466	0.28	0.019	0	1	LEF1
0	2.57175	0.345	0.032	0	1	SELL
0	2.23348	0.435	0.059	0	1	PASK
0	1.94093	0.584	0.094	0	1	LTB
0	0.896128	0.984	0.866	0	1	SARAF
0	0.830323	1	0.991	0	1	RPL32
0	0.810019	1	0.992	0	1	RPL13
0	0.798434	0.997	0.96	0	1	RPL3
0	0.792445	1	0.978	0	1	RPS18
0	0.789615	1	0.977	0	1	RPS13
0	0.788569	1	0.976	0	1	RPS3A
0	0.753819	1	0.99	0	1	RPL11
0	0.735252	1	0.985	0	1	RPL34
0	0.733575	0.998	0.962	0	1	RPS8
0	0.725258	1	0.984	0	1	RPL36
0	0.716161	0.994	0.936	0	1	RPS5
0	0.709004	1	0.997	0	1	EEF1A1
0	0.708296	0.987	0.937	0	1	RACK1
0	0.706278	1	0.992	0	1	RPL30
0	0.702718	1	0.993	0	1	RPS12
0	0.700508	1	0.978	0	1	RPL18A
0	0.696333	1	0.993	0	1	RPL19
0	0.67245	1	0.992	0	1	RPL39
0	0.671434	0.998	0.985	0	1	RPL12
0	0.669534	0.999	0.981	0	1	RPL18
0	0.668862	1	0.995	0	1	RPL10
0	0.662563	0.999	0.979	0	1	RPS21
0	0.659206	0.998	0.978	0	1	RPS25
0	0.656034	1	0.987	0	1	RPL8
0	0.647268	1	0.986	0	1	RPS23
0	0.626228	1	0.996	0	1	RPS28
5.23811e-304	1.09774	0.965	0.877	6.81635e-300	1	PABPC1
2.69883e-301	0.588354	0.997	0.994	3.51199e-297	1	TPT1
1.91941e-300	0.643179	1	0.98	2.49773e-296	1	RPL35A
1.1373e-298	0.661463	1	0.982	1.47997e-294	1	RPS15A
5.26484e-296	0.739864	0.985	0.924	6.85114e-292	1	RPL9
4.10956e-295	0.660374	0.999	0.976	5.34777e-291	1	RPS14
4.1186e-294	1.19982	0.806	0.396	5.35954e-290	1	LDHB
2.40754e-292	0.60215	1	0.99	3.13293e-288	1	RPS27A
3.34297e-290	0.732368	0.98	0.891	4.35021e-286	1	RPL22
3.53405e-289	0.701988	0.993	0.952	4.59886e-285	1	RPS6
6.42381e-282	0.899539	0.894	0.388	8.35931e-278	1	IL7R
8.67704e-282	1.93126	0.406	0.078	1.12914e-277	1	SESN3
1.26081e-281	0.640415	1	0.984	1.64069e-277	1	RPS3
5.45533e-276	0.809445	0.969	0.85	7.09902e-272	1	EEF1B2
1.9503e-273	0.644576	0.994	0.975	2.53793e-269	1	RPL29
1.96127e-273	0.64092	1	0.97	2.5522e-269	1	RPS4X
1.97944e-265	0.701886	0.996	0.966	2.57585e-261	1	RPLP0
7.38688e-263	0.626758	0.993	0.975	9.61254e-259	1	RPL37
2.21682e-261	0.530574	0.998	0.99	2.88474e-257	1	RPS15
2.92725e-260	1.68869	0.404	0.08	3.80923e-256	1	TCF7
9.56346e-256	0.82216	0.951	0.816	1.24449e-251	1	EEF2
2.6075e-254	0.656197	0.992	0.931	3.39314e-250	1	RPL5
4.93558e-252	0.79151	0.942	0.758	6.42267e-248	1	RPSA
1.28098e-250	2.15683	0.261	0.03	1.66694e-246	1	AQP3
9.00912e-247	-4.11651	0.028	0.525	1.17236e-242	1	TYROBP
1.41128e-246	0.589649	0.999	0.967	1.8365e-242	1	RPL14
8.22657e-242	0.580068	0.992	0.967	1.07052e-237	1	NACA
5.01915e-241	0.579548	0.997	0.941	6.53142e-237	1	RPL24
1.28174e-238	0.869197	0.924	0.702	1.66793e-234	1	FXYD5
6.62423e-238	0.56204	0.984	0.959	8.62011e-234	1	RPS9
6.35968e-237	0.548681	0.999	0.979	8.27585e-233	1	RPL7A
5.80421e-224	-3.8777	0.033	0.505	7.55301e-220	1	CCL4
4.17463e-222	3.25554	0.143	0.005	5.43245e-218	1	TSHZ2
3.40618e-221	0.469117	1	0.995	4.43246e-217	1	RPL28
1.46387e-219	0.761989	0.926	0.771	1.90493e-215	1	NPM1
1.09048e-217	-1.16902	0.63	0.846	1.41904e-213	1	SRGN
5.90603e-217	0.54404	1	0.995	7.68552e-213	1	RPS27
3.34719e-215	0.459815	1	0.997	4.35569e-211	1	RPLP1
2.76038e-214	0.759685	0.922	0.785	3.59208e-210	1	RPL4
5.54046e-214	0.923232	0.812	0.47	7.2098e-210	1	NOP53
1.08734e-208	0.512197	0.991	0.948	1.41495e-204	1	RPL35
2.22145e-206	-2.42462	0.199	0.592	2.89077e-202	1	CD63
2.43375e-202	-2.36664	0.276	0.664	3.16704e-198	1	CD74
5.8816e-202	-4.38728	0.028	0.462	7.65372e-198	1	FCER1G
8.76467e-202	0.489296	0.998	0.978	1.14055e-197	1	RPL26
9.64787e-199	1.34596	0.469	0.141	1.25548e-194	1	KLF2
1.33778e-195	1.32943	0.471	0.144	1.74085e-191	1	THEM4
2.2726e-195	-3.35049	0.019	0.451	2.95733e-191	1	ZEB2
1.42011e-185	0.508088	0.99	0.955	1.84799e-181	1	RPLP2
2.86403e-185	0.680281	0.918	0.788	3.72696e-181	1	RPL10A
2.12241e-184	0.749717	0.885	0.66	2.76189e-180	1	RPL36A
1.58874e-183	0.417202	1	0.994	2.06743e-179	1	FAU
9.39382e-181	0.545346	0.98	0.905	1.22242e-176	1	EEF1D
3.79874e-179	0.457115	1	0.994	4.94331e-175	1	RPS19
9.62255e-174	-4.55605	0.125	0.495	1.25218e-169	1	CXCL8
1.91983e-171	1.20669	0.444	0.136	2.49828e-167	1	PIK3IP1
5.88566e-171	-2.20093	0.216	0.56	7.65901e-167	1	ANXA5
3.70615e-169	2.73244	0.101	0.002	4.82282e-165	1	MAL
4.73281e-166	-3.58677	0.09	0.459	6.1588e-162	1	IER3
2.44268e-165	-4.16009	0.016	0.396	3.17866e-161	1	CD68
4.26701e-165	0.505771	0.978	0.911	5.55266e-161	1	RPL23A
1.00206e-163	0.581491	0.947	0.835	1.30398e-159	1	RPL17
4.93292e-163	0.777221	0.672	0.274	6.41921e-159	1	GIMAP7
1.73987e-162	0.784906	0.83	0.623	2.26409e-158	1	EEF1G
1.83659e-162	0.639888	0.956	0.854	2.38995e-158	1	RPS2
2.4903e-162	0.594524	0.864	0.398	3.24063e-158	1	CD3E
1.12357e-158	-4.03448	0.023	0.393	1.4621e-154	1	PLAUR
4.74375e-158	0.641606	0.931	0.63	6.17304e-154	1	ZFP36L2
1.34222e-157	0.676456	0.873	0.54	1.74663e-153	1	TSC22D3
6.28296e-157	-4.04335	0.013	0.379	8.17602e-153	1	C15orf48
3.22355e-156	1.71312	0.202	0.03	4.19481e-152	1	TNFRSF25
1.09446e-155	-4.38111	0.008	0.37	1.42422e-151	1	MGLL
3.95678e-155	0.498323	0.958	0.889	5.14896e-151	1	RPL27
9.1705e-154	-3.13533	0.037	0.403	1.19336e-149	1	CREG1
9.36612e-154	1.59758	0.244	0.047	1.21881e-149	1	MYC
9.43522e-152	-2.07079	0.154	0.506	1.22781e-147	1	HIF1A
9.86861e-152	-2.32737	0.505	0.697	1.2842e-147	1	SAT1
1.04917e-151	1.41649	0.283	0.063	1.36529e-147	1	RASGRP2
1.13584e-151	-4.46294	0.027	0.384	1.47806e-147	1	CXCL2
6.77433e-150	-3.67861	0.017	0.374	8.81544e-146	1	CD83
2.30422e-149	-2.06861	0.444	0.679	2.99848e-145	1	TXN
3.94454e-149	0.76339	0.755	0.418	5.13303e-145	1	LEPROTL1
4.6022e-149	-3.03856	0.036	0.393	5.98884e-145	1	CTSZ
1.46308e-148	-4.07577	0.006	0.357	1.9039e-144	1	NRP2
6.68409e-148	-4.55022	0.003	0.351	8.69801e-144	1	MS4A7
4.30028e-147	-2.71113	0.069	0.435	5.59596e-143	1	HLA-DRB1
4.70151e-147	-3.91782	0.033	0.385	6.11807e-143	1	HLA-DRA
4.07624e-145	-4.1994	0.045	0.393	5.30441e-141	1	CXCL3
1.11924e-144	-2.05156	0.999	0.996	1.45646e-140	1	FTL
1.3435e-144	-2.94973	0.036	0.387	1.7483e-140	1	ETS2
3.27938e-144	0.40136	0.999	0.995	4.26745e-140	1	RPL41
5.18175e-144	-2.91689	0.114	0.463	6.74302e-140	1	HMOX1
1.19397e-143	0.946564	0.551	0.223	1.55372e-139	1	CCND3
4.78638e-143	-3.86502	0.007	0.348	6.22851e-139	1	SPI1
7.6725e-143	-2.99662	0.035	0.383	9.98423e-139	1	CXCL16
1.11161e-142	0.49212	0.946	0.867	1.44653e-138	1	BTF3
2.1154e-142	0.601041	0.89	0.707	2.75276e-138	1	TOMM7
6.71291e-142	-4.02052	0.009	0.348	8.73551e-138	1	C5AR1
8.87178e-139	-2.32956	0.102	0.448	1.15448e-134	1	CTSD
1.64606e-138	-2.98163	0.016	0.356	2.14202e-134	1	PLEK
6.64331e-136	-4.04535	0.14	0.45	8.64494e-132	1	CTSL
6.15664e-135	0.892727	0.498	0.187	8.01164e-131	1	GIMAP1
7.9703e-135	-2.18217	0.105	0.446	1.03718e-130	1	PDE4DIP
1.3885e-134	-3.75813	0.011	0.338	1.80686e-130	1	BASP1
1.82407e-133	-4.88797	0.022	0.348	2.37366e-129	1	CCL3
2.53115e-132	-2.0175	0.264	0.546	3.29379e-128	1	PSAP
1.23754e-131	-3.50043	0.013	0.335	1.61041e-127	1	DAB2
1.24731e-131	-1.32056	0.341	0.602	1.62313e-127	1	ATP6V0B
1.53964e-131	-3.10174	0.325	0.561	2.00354e-127	1	SOD2
3.25765e-130	-2.57288	0.04	0.37	4.23918e-126	1	ATP13A3
1.41195e-129	1.54437	0.256	0.062	1.83737e-125	1	ICAM2
3.661e-129	-1.5728	0.213	0.547	4.76406e-125	1	LGALS1
6.6651e-129	1.10165	0.373	0.119	8.6733e-125	1	S1PR1
1.10809e-127	-2.05117	0.068	0.401	1.44195e-123	1	PTPRE
3.99531e-127	0.362137	0.999	0.984	5.1991e-123	1	RPS7
1.39408e-126	1.31859	0.252	0.059	1.81412e-122	1	TMEM204
1.40295e-126	-3.25556	0.023	0.339	1.82566e-122	1	ACSL1
1.73353e-126	-1.83838	0.162	0.481	2.25584e-122	1	NINJ1
2.42076e-126	0.368894	0.986	0.965	3.15014e-122	1	RPL15
1.39159e-125	0.529792	0.889	0.753	1.81087e-121	1	RPL31
2.80033e-125	-0.869464	0.416	0.719	3.64407e-121	1	CLIC1
1.25066e-124	-3.8231	0.006	0.313	1.62748e-120	1	ITGAX
3.199e-123	0.554529	0.943	0.884	4.16286e-119	1	RPS16
5.92708e-123	-3.34173	0.008	0.314	7.71291e-119	1	RAB13
6.63612e-122	0.631372	0.763	0.45	8.63559e-118	1	LIMD2
1.10848e-121	0.729307	0.76	0.517	1.44247e-117	1	C12orf57
1.13492e-121	-4.7299	0.002	0.301	1.47687e-117	1	MMP19
2.43614e-121	1.06154	0.433	0.169	3.17015e-117	1	PPA1
2.71447e-121	-4.21071	0.003	0.301	3.53234e-117	1	PID1
2.89907e-121	0.573563	0.966	0.871	3.77257e-117	1	RPS29
1.6497e-120	-2.135	0.067	0.392	2.14676e-116	1	CDKN1A
2.33762e-120	-3.92235	0.005	0.303	3.04195e-116	1	KYNU
1.10231e-119	-5.00161	0.001	0.295	1.43444e-115	1	ITGB8
1.18943e-119	0.650772	0.775	0.532	1.5478e-115	1	EIF3F
1.67774e-119	-1.1313	0.431	0.642	2.18324e-115	1	ATP6V1F
1.14648e-118	0.859963	0.414	0.142	1.49192e-114	1	CAMK4
3.1463e-118	-3.35587	0.016	0.314	4.09428e-114	1	FNIP2
3.60224e-118	-4.69676	0.003	0.295	4.68759e-114	1	PLA2G7
1.76893e-116	1.10107	0.315	0.094	2.30191e-112	1	RIPOR2
4.9828e-116	-4.24436	0.002	0.29	6.48412e-112	1	EPB41L3
7.78198e-116	0.726149	0.556	0.236	1.01267e-111	1	SPOCK2
1.30467e-115	1.31121	0.242	0.059	1.69776e-111	1	CD28
2.62797e-115	0.822408	0.544	0.237	3.41978e-111	1	OCIAD2
5.78571e-115	-3.98285	0.004	0.291	7.52894e-111	1	MMP14
7.65762e-115	-2.87201	0.021	0.317	9.96486e-111	1	MPP1
1.71604e-114	-3.01161	0.042	0.34	2.23309e-110	1	NKG7
2.00547e-113	-3.16629	0.009	0.297	2.60972e-109	1	IFI30
2.53181e-113	-3.85413	0.008	0.294	3.29464e-109	1	SLC16A10
3.72628e-113	-3.96455	0.006	0.289	4.849e-109	1	PILRA
5.62948e-113	-4.09049	0.003	0.285	7.32564e-109	1	BCAT1
3.23572e-112	-3.51636	0.085	0.378	4.21064e-108	1	FABP5
9.74365e-112	-1.80487	0.084	0.395	1.26794e-107	1	ATP6V1B2
2.48754e-111	-3.85218	0.005	0.285	3.23704e-107	1	RAB31
4.61308e-111	-3.04641	0.026	0.315	6.003e-107	1	CYP1B1
1.56918e-110	0.353056	0.994	0.977	2.04198e-106	1	RPL6
6.16965e-110	0.328895	0.997	0.977	8.02857e-106	1	RPS24
9.09243e-110	0.728696	0.681	0.418	1.1832e-105	1	AES
1.35114e-109	0.550686	0.845	0.641	1.75824e-105	1	COMMD6
2.43415e-109	0.912133	0.549	0.275	3.16756e-105	1	TXNIP
4.57029e-109	-1.83479	0.077	0.382	5.94732e-105	1	GRN
9.02929e-109	0.876403	0.606	0.351	1.17498e-104	1	SMCHD1
1.20576e-108	-2.4384	0.026	0.315	1.56905e-104	1	SPHK1
3.89391e-108	-1.62551	0.164	0.461	5.06715e-104	1	CEBPB
3.93125e-108	-4.5721	0	0.271	5.11573e-104	1	CSF2RA
7.9034e-108	-2.57747	0.025	0.311	1.02847e-103	1	DSE
1.38098e-107	0.54679	0.939	0.847	1.79706e-103	1	RPL21
1.45754e-107	-1.71056	0.114	0.432	1.8967e-103	1	HLA-DPA1
2.31899e-107	-1.32511	0.337	0.576	3.01771e-103	1	PKM
4.97804e-107	-2.50485	0.023	0.306	6.47793e-103	1	ENG
2.94649e-106	0.430341	0.946	0.889	3.83427e-102	1	UBA52
3.14814e-106	-1.38069	0.175	0.482	4.09667e-102	1	TNFRSF1B
1.04544e-105	-1.85261	0.071	0.37	1.36044e-101	1	GK
3.26693e-105	1.20968	0.241	0.062	4.25125e-101	1	CD5
3.56878e-105	-2.36633	0.026	0.308	4.64405e-101	1	ATP6V1A
6.59277e-105	-3.51034	0.007	0.276	8.57918e-101	1	SDC2
6.74198e-105	-2.57574	0.043	0.328	8.77333e-101	1	CST3
9.28838e-105	-1.42649	0.151	0.455	1.2087e-100	1	ATOX1
2.22674e-104	-3.25683	0.012	0.282	2.89766e-100	1	SLC11A1
2.63762e-104	-4.98145	0.003	0.267	3.43233e-100	1	VMO1
4.22622e-103	-2.53778	0.237	0.485	5.49958e-99	1	CTSB
4.60009e-103	0.962879	0.291	0.087	5.98609e-99	1	CD27
1.50382e-102	-1.92575	0.07	0.36	1.95692e-98	1	TYMP
9.439e-102	0.869273	0.586	0.356	1.2283e-97	1	EIF3E
1.90327e-101	0.522118	0.678	0.334	2.47673e-97	1	CD52
4.75562e-101	-2.59935	0.033	0.305	6.18849e-97	1	CTSH
1.24229e-100	-1.93204	0.055	0.34	1.61659e-96	1	ZFYVE16
2.03703e-100	0.332483	0.974	0.94	2.65078e-96	1	PFDN5
2.64461e-100	-1.65071	0.14	0.425	3.44143e-96	1	ASAH1
9.12154e-100	-1.02402	0.267	0.564	1.18699e-95	1	CFLAR
3.88003e-99	0.620179	0.604	0.294	5.04909e-95	1	GIMAP4
7.70947e-99	-4.37556	0.006	0.26	1.00323e-94	1	TGFBI
1.05251e-98	-3.33952	0.004	0.259	1.36963e-94	1	SIRPA
1.53895e-97	-3.90394	0.004	0.255	2.00263e-93	1	TLR2
3.4895e-97	-1.80155	0.096	0.385	4.54088e-93	1	GLUL
7.28016e-97	-2.52204	0.027	0.29	9.47367e-93	1	CEBPD
7.62684e-97	-3.08205	0.014	0.27	9.92481e-93	1	OGFRL1
7.97338e-97	-2.11783	0.086	0.364	1.03758e-92	1	NAMPT
8.28293e-97	-1.5654	0.078	0.368	1.07786e-92	1	DUSP4
1.44049e-96	0.779613	0.469	0.2	1.87452e-92	1	SYNE2
1.59144e-96	-1.75279	0.059	0.341	2.07094e-92	1	FOSL2
2.1287e-96	-3.54803	0.007	0.258	2.77007e-92	1	CD93
2.49465e-96	-3.49851	0.006	0.256	3.24629e-92	1	SEMA6B
2.89193e-95	0.684148	0.541	0.255	3.76327e-91	1	ETS1
3.21107e-95	-5.0092	0.023	0.275	4.17857e-91	1	IL1B
3.36678e-95	0.696333	0.774	0.585	4.38119e-91	1	RPS10
3.78007e-95	-1.03916	0.231	0.527	4.919e-91	1	FKBP2
4.75129e-95	1.46194	0.206	0.053	6.18285e-91	1	LDLRAP1
8.70488e-95	-4.55726	0.006	0.252	1.13277e-90	1	MMP9
1.60753e-94	-3.92914	0.001	0.245	2.09188e-90	1	LYN
8.10787e-94	-1.84787	0.12	0.395	1.05508e-89	1	PLD3
1.54824e-93	-2.72383	0.014	0.265	2.01472e-89	1	ICAM1
2.15128e-93	-3.46182	0.005	0.249	2.79946e-89	1	DRAM1
3.71031e-93	-3.8067	0.005	0.248	4.82822e-89	1	MAFB
1.6557e-92	-0.99696	0.302	0.577	2.15456e-88	1	FLNA
1.76556e-92	-3.3247	0.005	0.247	2.29753e-88	1	ANPEP
2.28922e-92	-2.42357	0.023	0.277	2.97896e-88	1	GLA
3.64551e-92	-1.55166	0.112	0.394	4.7439e-88	1	GRINA
8.92083e-92	-2.67295	0.014	0.261	1.16087e-87	1	SLC43A3
1.45918e-91	-1.65798	0.077	0.351	1.89883e-87	1	CTSS
2.30055e-91	-1.31734	0.237	0.489	2.99371e-87	1	GSTO1
2.54325e-91	-1.57465	0.176	0.442	3.30953e-87	1	TPM4
2.80314e-91	-1.82143	0.057	0.325	3.64773e-87	1	SOAT1
4.39253e-91	-0.97454	0.211	0.512	5.716e-87	1	IQGAP1
8.63631e-91	-1.68279	0.098	0.377	1.12384e-86	1	REL
1.08174e-90	-0.768271	0.469	0.687	1.40766e-86	1	GSTP1
1.50008e-90	-3.73076	0.003	0.239	1.95206e-86	1	LHFPL2
1.96187e-90	-3.81768	0.001	0.235	2.55298e-86	1	RBM47
3.96133e-90	0.822536	0.365	0.139	5.15488e-86	1	LINC00861
4.64569e-90	-2.67934	0.018	0.263	6.04543e-86	1	MPZL1
5.00171e-90	-3.28855	0.011	0.251	6.50872e-86	1	HLA-DQA1
8.15846e-90	-1.6822	0.061	0.33	1.06166e-85	1	ATP6V1C1
8.3935e-90	-2.67359	0.015	0.258	1.09225e-85	1	RAB20
1.0788e-89	-0.376228	0.898	0.938	1.40384e-85	1	OAZ1
1.11602e-89	-3.18658	0.007	0.244	1.45227e-85	1	PHACTR1
1.97243e-89	1.03115	0.249	0.074	2.56673e-85	1	TRAT1
2.38879e-89	0.901107	0.356	0.136	3.10853e-85	1	S1PR4
5.60101e-89	-3.8333	0.002	0.234	7.28859e-85	1	NRP1
5.75123e-89	1.26356	0.249	0.078	7.48408e-85	1	PLSCR3
1.28631e-88	-1.45492	0.566	0.686	1.67388e-84	1	CSTB
1.37383e-88	0.938493	0.303	0.103	1.78776e-84	1	ITK
5.10589e-88	-0.746249	0.513	0.713	6.64429e-84	1	SEC61B
6.54505e-88	-0.883603	0.409	0.633	8.51707e-84	1	SEC61G
1.08335e-87	-1.28034	0.307	0.526	1.40976e-83	1	TALDO1
1.44177e-87	0.437879	0.887	0.786	1.87617e-83	1	CCNI
1.70694e-87	-3.97337	0.004	0.233	2.22124e-83	1	SLC7A11
3.47417e-87	-1.42228	0.127	0.402	4.52094e-83	1	PGD
4.59196e-87	0.699615	0.507	0.243	5.97552e-83	1	FYB1
7.98575e-87	0.538692	0.617	0.318	1.03919e-82	1	IFITM1
9.25644e-87	-1.51856	0.068	0.336	1.20454e-82	1	SLC6A6
9.46453e-87	-3.89657	0.001	0.228	1.23162e-82	1	ARMC9
1.30048e-86	-1.87442	0.069	0.329	1.69232e-82	1	PPIF
2.31337e-86	-0.358315	0.948	0.971	3.01039e-82	1	SERF2
3.53836e-86	-0.505344	0.879	0.912	4.60446e-82	1	H3F3A
9.1101e-86	0.558211	0.559	0.26	1.1855e-81	1	LCK
1.03767e-85	-2.73086	0.011	0.243	1.35032e-81	1	FNDC3B
1.38662e-85	0.702956	0.649	0.457	1.80441e-81	1	ANP32B
2.10988e-85	-0.459783	0.868	0.906	2.74558e-81	1	MYL6
4.39462e-85	-1.45389	0.19	0.453	5.71872e-81	1	PLIN2
6.77233e-85	0.455633	0.846	0.713	8.81283e-81	1	ZFAS1
1.58007e-84	-2.94063	0.011	0.239	2.05615e-80	1	MARCKS
5.28425e-84	0.473411	0.886	0.814	6.8764e-80	1	RPL38
6.13836e-84	-2.39764	0.019	0.253	7.98785e-80	1	SLAMF7
8.18536e-84	-1.53337	0.299	0.523	1.06516e-79	1	NFKBIA
1.56437e-83	0.539088	0.51	0.231	2.03571e-79	1	CD247
3.67048e-83	-2.63223	0.012	0.239	4.77639e-79	1	SNX8
4.06198e-83	-1.54606	0.079	0.339	5.28586e-79	1	APLP2
4.12699e-83	0.415199	0.831	0.532	5.37045e-79	1	ARHGDIB
5.57784e-83	-0.780621	0.424	0.662	7.25844e-79	1	UBB
1.19383e-82	-1.75374	0.051	0.299	1.55353e-78	1	FCGRT
1.44864e-82	-1.44564	0.086	0.351	1.88511e-78	1	RHOC
1.55115e-82	0.664553	0.637	0.419	2.01851e-78	1	GTF3A
2.64061e-82	-1.39563	0.09	0.354	3.43622e-78	1	NQO2
3.85096e-82	1.19769	0.237	0.075	5.01126e-78	1	RCAN3
4.57223e-82	-2.71227	0.01	0.233	5.94985e-78	1	ADAM9
9.2662e-82	-2.48418	0.017	0.244	1.20581e-77	1	METRNL
3.33718e-81	-1.11445	0.286	0.515	4.34268e-77	1	SDCBP
6.16142e-81	0.869895	0.49	0.27	8.01786e-77	1	RNASET2
1.01795e-80	-1.17084	0.302	0.535	1.32466e-76	1	LGALS3
2.16013e-80	-2.42386	0.016	0.24	2.81097e-76	1	PTPN12
2.4331e-80	-2.47671	0.012	0.233	3.1662e-76	1	NPL
2.83016e-80	-1.36709	0.117	0.376	3.68289e-76	1	RNF130
1.02048e-79	0.696527	0.369	0.145	1.32795e-75	1	CD6
2.07112e-79	-2.96847	0.014	0.232	2.69515e-75	1	RCAN1
2.08433e-79	-1.43291	0.084	0.34	2.71234e-75	1	SMIM3
2.36924e-79	-4.61327	0.008	0.221	3.08309e-75	1	CCL3L1
3.11758e-79	1.99071	0.108	0.017	4.05691e-75	1	TBC1D4
1.24391e-78	-3.53588	0.004	0.214	1.6187e-74	1	ABCA1
1.25285e-78	-2.02388	0.03	0.26	1.63033e-74	1	PLSCR1
8.16037e-77	-2.12016	0.028	0.252	1.06191e-72	1	EMP1
1.44774e-76	-3.6784	0.006	0.213	1.88394e-72	1	IL10
1.82938e-76	-3.35354	0.003	0.208	2.38057e-72	1	DOCK4
1.83302e-76	-3.37944	0.004	0.21	2.38531e-72	1	IL1R1
2.07297e-76	-0.733582	0.43	0.641	2.69756e-72	1	DBI
2.13582e-76	-1.42561	0.09	0.341	2.77934e-72	1	TXNRD1
2.89824e-76	-1.72514	0.996	0.987	3.77147e-72	1	FTH1
3.63164e-76	0.757324	0.448	0.217	4.72586e-72	1	FKBP5
7.29928e-76	-0.799863	0.341	0.595	9.49856e-72	1	LCP1
8.97061e-76	1.02472	0.296	0.115	1.16735e-71	1	CDC25B
1.76959e-75	0.810348	0.375	0.162	2.30277e-71	1	PBXIP1
1.90074e-75	-2.18312	0.017	0.232	2.47343e-71	1	SLC31A2
2.24446e-75	-2.64025	0.023	0.238	2.92072e-71	1	BCL2A1
2.38751e-75	-3.20231	0.008	0.214	3.10687e-71	1	SMOX
2.58799e-75	-1.23592	0.136	0.395	3.36775e-71	1	ARL8B
3.22259e-75	-0.946607	0.298	0.537	4.19355e-71	1	DYNLL1
3.40312e-75	0.368713	0.916	0.836	4.42848e-71	1	HINT1
8.38858e-75	-3.36424	0.003	0.204	1.09161e-70	1	HCK
2.24563e-74	-4.87101	0.002	0.201	2.92224e-70	1	EREG
3.69476e-74	-1.45056	0.054	0.29	4.80799e-70	1	RHBDF2
4.38126e-74	-0.784861	0.31	0.558	5.70134e-70	1	POMP
5.50632e-74	-3.20926	0.006	0.207	7.16538e-70	1	SLC43A2
8.97597e-74	-1.3114	0.127	0.377	1.16804e-69	1	CTNNB1
1.12683e-73	-1.0213	0.351	0.567	1.46635e-69	1	CALR
2.32301e-73	-2.99601	0.006	0.206	3.02294e-69	1	TSPAN4
2.39368e-73	-4.83764	0.006	0.205	3.1149e-69	1	RNASE1
3.57561e-73	0.539204	0.771	0.639	4.65294e-69	1	RPL7
4.32601e-73	-1.57966	0.057	0.289	5.62944e-69	1	HEBP1
5.27112e-73	-3.18905	0.005	0.203	6.85931e-69	1	CD109
6.00592e-73	-1.08226	0.15	0.408	7.81551e-69	1	LPXN
6.42427e-73	-0.957412	0.191	0.457	8.3599e-69	1	TLN1
9.13667e-73	-0.892781	0.271	0.517	1.18895e-68	1	AP2S1
1.08258e-72	1.40393	0.132	0.028	1.40876e-68	1	TESPA1
1.42748e-72	-2.38265	0.018	0.225	1.85758e-68	1	HLA-DRB5
2.38315e-72	-1.17301	0.112	0.364	3.1012e-68	1	RNF13
3.15162e-72	-3.10226	0.006	0.203	4.1012e-68	1	TTYH3
4.03832e-72	-1.62642	0.033	0.252	5.25507e-68	1	CTNNA1
4.35262e-72	-1.29274	0.278	0.488	5.66407e-68	1	NPC2
7.07388e-72	-1.49916	0.231	0.452	9.20523e-68	1	CCL5
8.93565e-72	-1.78633	0.03	0.247	1.1628e-67	1	ABL2
1.17362e-71	-1.04541	0.252	0.493	1.52723e-67	1	WTAP
6.04985e-71	0.564908	0.671	0.468	7.87267e-67	1	ERP29
6.29686e-71	-3.35821	0.005	0.198	8.19411e-67	1	DMXL2
1.2841e-70	-1.63188	0.06	0.285	1.671e-66	1	POR
4.27744e-70	-0.84359	0.717	0.762	5.56623e-66	1	S100A11
4.43683e-70	-1.44997	0.05	0.275	5.77364e-66	1	TLNRD1
5.27188e-70	-1.26519	0.09	0.331	6.86029e-66	1	DNAJC3
7.02789e-70	0.603488	0.596	0.388	9.14539e-66	1	SNHG8
1.77931e-69	-0.980006	0.136	0.396	2.31541e-65	1	NAA50
2.06881e-69	-1.19319	0.102	0.344	2.69214e-65	1	TSPAN3
2.88799e-69	-1.11505	0.143	0.387	3.75814e-65	1	RAC1
3.09672e-69	-3.10081	0.004	0.194	4.02976e-65	1	RGL1
4.98745e-69	-1.51035	0.056	0.279	6.49017e-65	1	TMEM38B
5.4475e-69	-0.437499	0.953	0.969	7.08884e-65	1	GAPDH
7.64889e-69	0.33066	0.634	0.317	9.9535e-65	1	CD3D
1.35657e-68	-0.594158	0.529	0.688	1.7653e-64	1	ATP6V0E1
2.46961e-68	0.583051	0.647	0.465	3.2137e-64	1	EIF4B
2.64325e-68	-3.08789	0.008	0.198	3.43966e-64	1	THBD
3.08536e-68	-2.21533	0.041	0.25	4.01498e-64	1	GPAT3
3.1531e-68	-3.54871	0.004	0.191	4.10313e-64	1	HBEGF
3.46911e-68	-1.37457	0.066	0.294	4.51435e-64	1	CALU
3.83597e-68	0.676694	0.447	0.229	4.99175e-64	1	MCUB
3.96311e-68	-3.70287	0.008	0.198	5.15719e-64	1	CD14
5.65713e-68	-1.45176	0.057	0.278	7.36162e-64	1	ACOT9
5.84014e-68	-1.05488	0.303	0.519	7.59978e-64	1	PPP1R15A
6.00775e-68	-1.43927	0.083	0.313	7.81788e-64	1	C1orf122
2.18267e-67	-1.48142	0.054	0.272	2.84031e-63	1	SH3BP5
6.10643e-67	-0.939547	0.156	0.41	7.9463e-63	1	HSBP1
7.40752e-67	-2.09686	0.024	0.223	9.63941e-63	1	ASPH
9.61872e-67	-1.23186	0.065	0.292	1.25168e-62	1	STARD3NL
1.02466e-66	-3.00976	0.005	0.189	1.33339e-62	1	ARHGAP18
1.03185e-66	-1.58496	0.046	0.259	1.34274e-62	1	ACSL5
1.59773e-66	-2.16004	0.021	0.217	2.07912e-62	1	CCDC88A
3.14812e-66	-1.31278	0.059	0.281	4.09665e-62	1	SLC16A3
4.0847e-66	-1.13519	0.129	0.367	5.31542e-62	1	ATP1B3
1.0431e-65	-2.55853	0.006	0.19	1.35738e-61	1	CORO1C
1.08184e-65	-1.95476	0.028	0.227	1.40779e-61	1	MAP3K8
1.33033e-65	-4.2861	0.006	0.187	1.73115e-61	1	LYZ
1.47091e-65	-3.28177	0.003	0.182	1.91409e-61	1	NRIP3
2.46724e-65	-1.21772	0.086	0.316	3.21062e-61	1	MYO9B
2.6495e-65	0.943594	0.228	0.079	3.4478e-61	1	SUSD3
3.09188e-65	-3.58227	0.002	0.18	4.02346e-61	1	RNF144B
3.23951e-65	-2.75161	0.005	0.186	4.21557e-61	1	FGR
5.40103e-65	-2.89089	0.005	0.185	7.02836e-61	1	NECTIN2
7.55483e-65	-3.96585	0.001	0.178	9.8311e-61	1	HS3ST1
8.88514e-65	-2.09552	0.012	0.198	1.15622e-60	1	CLIC4
1.21549e-64	-0.975834	0.122	0.365	1.58171e-60	1	CLTC
1.30414e-64	-4.94339	0.02	0.206	1.69708e-60	1	CXCL5
3.0448e-64	-1.31299	0.115	0.34	3.9622e-60	1	PFKFB3
3.43321e-64	0.450581	0.602	0.326	4.46763e-60	1	IL32
3.92091e-64	-1.88021	0.026	0.221	5.10228e-60	1	WIPI1
3.97623e-64	-3.82993	0	0.173	5.17427e-60	1	MITF
5.37688e-64	-2.36375	0.012	0.196	6.99693e-60	1	HAVCR2
9.22274e-64	0.336757	0.91	0.835	1.20016e-59	1	COX7C
1.26902e-63	-1.89652	0.035	0.233	1.65137e-59	1	CD9
1.64904e-63	0.425658	0.641	0.405	2.1459e-59	1	CD37
1.75507e-63	-1.23884	0.073	0.295	2.28388e-59	1	BID
2.87589e-63	-0.936629	0.245	0.475	3.74239e-59	1	SAMSN1
3.19592e-63	-2.10658	0.016	0.201	4.15886e-59	1	ELL2
3.58473e-63	0.449688	0.509	0.255	4.66482e-59	1	EVL
4.72747e-63	1.02506	0.201	0.066	6.15186e-59	1	FLT3LG
5.20506e-63	-0.731802	0.584	0.706	6.77335e-59	1	SQSTM1
5.99037e-63	0.755945	0.293	0.118	7.79526e-59	1	ABLIM1
1.18956e-62	-1.18366	0.102	0.327	1.54797e-58	1	TUBA1C
1.31508e-62	-1.20122	0.151	0.383	1.71131e-58	1	HLA-DPB1
1.97493e-62	-1.18269	0.082	0.305	2.56998e-58	1	SEC22B
2.25795e-62	-1.56416	0.052	0.257	2.93827e-58	1	NFKB1
2.56098e-62	-0.97827	0.243	0.465	3.33261e-58	1	PSMA6
2.96013e-62	-0.841289	0.231	0.472	3.85202e-58	1	BZW1
3.97763e-62	-2.52681	0.008	0.185	5.17609e-58	1	TCF4
4.08905e-62	-1.37625	0.052	0.26	5.32108e-58	1	NOTCH2
4.60475e-62	-0.976383	0.191	0.425	5.99216e-58	1	LAPTM4A
6.38772e-62	-1.02324	0.118	0.353	8.31234e-58	1	SPAG9
2.29193e-61	-1.06329	0.099	0.326	2.98249e-57	1	PLEKHB2
3.07804e-61	-0.939166	0.133	0.371	4.00545e-57	1	ATP6V0D1
3.5386e-61	-2.38161	0.011	0.188	4.60477e-57	1	DUSP6
3.8585e-61	0.650737	0.417	0.212	5.02106e-57	1	PDE3B
4.23359e-61	-1.17334	0.153	0.38	5.50918e-57	1	ATP2B1
4.48068e-61	-2.535	0.014	0.192	5.83071e-57	1	ATF3
4.566e-61	-1.50521	0.06	0.265	5.94174e-57	1	FNDC3A
5.17501e-61	-1.42992	0.04	0.239	6.73424e-57	1	CEP170
6.69414e-61	-0.863113	0.192	0.436	8.71109e-57	1	CMTM6
7.48805e-61	-1.43763	0.038	0.235	9.7442e-57	1	AGTRAP
8.51117e-61	-1.22043	0.083	0.3	1.10756e-56	1	NANS
1.27784e-60	-0.940408	0.201	0.432	1.66285e-56	1	MYDGF
2.71314e-60	-0.762335	0.368	0.578	3.53061e-56	1	ANXA2
2.99067e-60	-1.23913	0.063	0.273	3.89176e-56	1	GNS
3.9342e-60	-3.12031	0.004	0.172	5.11957e-56	1	CXXC5
4.01056e-60	0.934164	0.212	0.073	5.21894e-56	1	RGS14
4.01233e-60	-1.01588	0.37	0.571	5.22125e-56	1	HSP90B1
6.18287e-60	-1.63197	0.031	0.221	8.04577e-56	1	PLEKHM2
1.11941e-59	-2.62978	0.007	0.176	1.45669e-55	1	FMNL2
1.20878e-59	-4.27902	0.001	0.164	1.57299e-55	1	C1QC
1.44157e-59	0.354168	0.889	0.826	1.87592e-55	1	PCBP2
1.86717e-59	-3.64168	0.001	0.165	2.42975e-55	1	LILRB4
2.03614e-59	-3.3263	0.009	0.178	2.64963e-55	1	MGST1
2.65489e-59	-1.46961	0.05	0.248	3.45481e-55	1	ENOSF1
5.09859e-59	-1.9687	0.015	0.19	6.63479e-55	1	CYFIP1
5.32544e-59	-1.33861	0.052	0.251	6.93e-55	1	G6PD
5.55174e-59	-2.05849	0.025	0.205	7.22448e-55	1	CAPG
1.18651e-58	-1.02548	0.081	0.299	1.54401e-54	1	SPPL2A
1.33288e-58	-0.710846	0.276	0.511	1.73447e-54	1	ELOC
1.51354e-58	-2.30059	0.007	0.174	1.96957e-54	1	RAB32
1.54927e-58	-3.15182	0.002	0.164	2.01606e-54	1	IL13RA1
1.5693e-58	0.628436	0.365	0.17	2.04214e-54	1	FAM102A
1.7107e-58	-0.951646	0.285	0.503	2.22614e-54	1	SLC3A2
2.04178e-58	-4.637	0.001	0.162	2.65697e-54	1	IL1RN
2.24347e-58	-1.57291	0.039	0.228	2.91942e-54	1	JARID2
2.30704e-58	1.21697	0.136	0.036	3.00215e-54	1	FXYD7
3.35864e-58	-0.793678	0.292	0.51	4.3706e-54	1	CANX
3.47774e-58	-3.84602	0.001	0.161	4.52559e-54	1	MET
6.28509e-58	-1.1288	0.339	0.503	8.17878e-54	1	CST7
8.77036e-58	-1.09424	0.131	0.35	1.14129e-53	1	LAMP1
9.80323e-58	-2.3698	0.015	0.185	1.27569e-53	1	LAIR1
1.15695e-57	-1.16118	0.094	0.307	1.50553e-53	1	RNF145
1.19432e-57	-1.02679	0.089	0.306	1.55416e-53	1	PSMD1
1.3527e-57	-3.69163	0.001	0.16	1.76027e-53	1	CDCP1
1.35451e-57	-0.742652	0.274	0.514	1.76263e-53	1	DNAJB6
1.77627e-57	-1.16166	0.059	0.261	2.31146e-53	1	AC100810.1
1.83844e-57	0.281893	0.666	0.407	2.39236e-53	1	CRIP1
2.69729e-57	1.34897	0.158	0.049	3.50998e-53	1	SH3YL1
2.96397e-57	-1.11018	0.094	0.309	3.85702e-53	1	PEA15
4.41638e-57	-0.827257	0.211	0.446	5.74704e-53	1	SELENOS
5.10349e-57	-3.36565	0.001	0.157	6.64117e-53	1	IRAK3
5.13743e-57	-1.14353	0.06	0.262	6.68534e-53	1	STX7
5.53554e-57	-2.10613	0.016	0.186	7.2034e-53	1	IRAK2
8.38664e-57	-1.11738	0.091	0.303	1.09135e-52	1	SQOR
8.72669e-57	-3.18715	0.002	0.16	1.1356e-52	1	PIK3AP1
9.31238e-57	-3.17299	0.015	0.18	1.21182e-52	1	GNLY
9.37446e-57	-2.59692	0.006	0.168	1.2199e-52	1	TNFAIP2
9.70284e-57	0.339687	0.613	0.338	1.26263e-52	1	PTPRCAP
1.30173e-56	0.384908	0.799	0.7	1.69394e-52	1	EIF3K
1.54657e-56	1.40378	0.106	0.023	2.01256e-52	1	RIC3
1.71713e-56	0.382304	0.845	0.77	2.2345e-52	1	HNRNPA1
1.72882e-56	-0.9457	0.235	0.469	2.24972e-52	1	JUN
1.95348e-56	-2.00872	0.013	0.181	2.54206e-52	1	MSANTD3
2.08766e-56	-1.17058	0.076	0.28	2.71668e-52	1	SLC36A4
2.33014e-56	0.587999	0.392	0.19	3.03221e-52	1	TRAC
2.4723e-56	-1.06746	0.079	0.288	3.21721e-52	1	NPC1
3.86551e-56	-2.96078	0.004	0.161	5.03019e-52	1	FAM49A
3.86639e-56	-2.52419	0.004	0.162	5.03133e-52	1	LTBR
4.42745e-56	-3.93574	0.011	0.172	5.76144e-52	1	CCL4L2
4.45721e-56	-1.03456	0.154	0.372	5.80017e-52	1	GADD45B
4.80359e-56	0.933173	0.259	0.109	6.25091e-52	1	DGKA
8.97692e-56	0.823986	0.266	0.11	1.16817e-51	1	P2RY8
1.00181e-55	-1.53323	0.068	0.261	1.30366e-51	1	PHLDA1
1.18074e-55	-1.64624	0.026	0.201	1.5365e-51	1	RELB
1.4546e-55	-1.24125	0.055	0.249	1.89287e-51	1	MFSD1
2.06475e-55	-0.504465	0.551	0.704	2.68685e-51	1	GNG5
2.65697e-55	-1.42141	0.037	0.219	3.45752e-51	1	WARS
2.80922e-55	-0.828313	0.298	0.504	3.65564e-51	1	TUBA1B
3.18878e-55	-1.95331	0.015	0.18	4.14956e-51	1	MTSS1
3.46636e-55	-2.06038	0.035	0.21	4.51078e-51	1	SGK1
4.75865e-55	-1.47623	0.027	0.202	6.19244e-51	1	RAB34
4.96166e-55	-2.26053	0.012	0.174	6.4566e-51	1	KIAA0930
6.00186e-55	-1.43593	0.187	0.402	7.81022e-51	1	HSPA5
1.25574e-54	-2.3375	0.021	0.188	1.6341e-50	1	NQO1
1.27429e-54	-3.44151	0.001	0.151	1.65823e-50	1	ADAP2
1.56239e-54	-1.78891	0.033	0.209	2.03314e-50	1	BEST1
1.71567e-54	-1.08265	0.073	0.273	2.2326e-50	1	RAPGEF1
1.91591e-54	-3.6179	0.001	0.152	2.49317e-50	1	GPNMB
2.06055e-54	-3.01933	0.004	0.156	2.6814e-50	1	LRP1
3.63875e-54	-0.808416	0.155	0.383	4.73511e-50	1	CISD2
3.71633e-54	-0.935741	0.107	0.322	4.83606e-50	1	RAB8B
6.21758e-54	-0.847721	0.202	0.425	8.09093e-50	1	RTN4
7.30313e-54	0.591767	0.428	0.227	9.50357e-50	1	EPB41
9.05119e-54	-3.23231	0.002	0.152	1.17783e-49	1	FCGR2A
9.98767e-54	-1.40244	0.067	0.257	1.29969e-49	1	EFHD2
1.01598e-53	-1.14231	0.059	0.252	1.32209e-49	1	LACTB
1.02804e-53	-1.42328	0.033	0.208	1.33779e-49	1	MCOLN1
1.24479e-53	-3.21213	0.001	0.149	1.61985e-49	1	MRAS
1.25227e-53	-1.41976	0.046	0.228	1.62958e-49	1	HIPK2
1.41932e-53	-3.66414	0.001	0.149	1.84696e-49	1	MS4A4A
1.42658e-53	-0.595759	0.377	0.586	1.85641e-49	1	NOP10
1.44172e-53	-2.7697	0.004	0.156	1.8761e-49	1	SMIM25
1.50324e-53	-1.32056	0.048	0.231	1.95616e-49	1	NBPF14
1.53606e-53	0.674432	0.372	0.191	1.99888e-49	1	MZT2A
1.55797e-53	-0.884806	0.156	0.376	2.02738e-49	1	FERMT3
2.15849e-53	-1.40806	0.036	0.212	2.80884e-49	1	MAFG
2.84821e-53	0.304417	0.913	0.874	3.70637e-49	1	COX4I1
2.91073e-53	-1.9968	0.011	0.169	3.78773e-49	1	GNA15
3.17218e-53	0.745102	0.331	0.162	4.12796e-49	1	MFNG
3.53262e-53	-2.50095	0.006	0.159	4.59699e-49	1	LACC1
3.96435e-53	-1.60216	0.03	0.202	5.15881e-49	1	DDX60L
4.46587e-53	-0.801436	0.437	0.58	5.81143e-49	1	PRDX1
4.89031e-53	-0.760748	0.265	0.489	6.36376e-49	1	MGAT1
1.35994e-52	-3.26961	0.002	0.149	1.76969e-48	1	KCTD12
1.63492e-52	-4.46601	0.011	0.164	2.12752e-48	1	CCL20
1.64091e-52	-1.60788	0.025	0.191	2.13531e-48	1	TBC1D7
1.91886e-52	-0.677981	0.21	0.441	2.49702e-48	1	YWHAE
2.15561e-52	-3.20188	0.003	0.15	2.8051e-48	1	PLXDC2
3.03103e-52	0.581642	0.492	0.299	3.94428e-48	1	GSTK1
4.29607e-52	-1.32002	0.073	0.259	5.59048e-48	1	ID2
4.95368e-52	1.11999	0.122	0.032	6.44623e-48	1	STMN3
6.6968e-52	-2.68969	0.005	0.153	8.71454e-48	1	ZFHX3
1.12472e-51	-1.10528	0.076	0.27	1.4636e-47	1	TDP2
1.3119e-51	-1.14495	0.049	0.231	1.70718e-47	1	MAPK6
1.35438e-51	-1.16319	0.066	0.255	1.76246e-47	1	GLIPR2
1.44585e-51	1.2206	0.113	0.028	1.88149e-47	1	BACH2
1.49578e-51	-1.94512	0.016	0.173	1.94646e-47	1	ALCAM
1.69456e-51	-0.867614	0.113	0.324	2.20513e-47	1	HDLBP
2.25813e-51	0.740389	0.254	0.105	2.93851e-47	1	SLC44A2
3.03516e-51	0.793915	0.286	0.131	3.94965e-47	1	ADD3
3.05505e-51	-0.845823	0.582	0.717	3.97553e-47	1	HSP90AA1
3.32809e-51	-2.0292	0.011	0.163	4.33084e-47	1	PDE4A
4.86892e-51	0.508019	0.765	0.686	6.33593e-47	1	RPL27A
5.16697e-51	-0.592866	0.307	0.539	6.72377e-47	1	COX17
6.48728e-51	-3.11809	0.001	0.144	8.4419e-47	1	CHST15
6.78802e-51	0.915866	0.188	0.067	8.83325e-47	1	LIME1
8.25989e-51	0.591187	0.399	0.21	1.07486e-46	1	IKZF1
8.36432e-51	0.599493	0.408	0.224	1.08845e-46	1	2020-09-06
9.51718e-51	-4.15377	0.023	0.176	1.23847e-46	1	THBS1
1.11779e-50	0.302607	0.64	0.371	1.45457e-46	1	TRBC2
1.22325e-50	-3.34401	0.007	0.153	1.59181e-46	1	INHBA
1.53498e-50	-0.943754	0.087	0.286	1.99747e-46	1	CYB5R4
1.90653e-50	-1.35455	0.04	0.212	2.48097e-46	1	ACSL4
2.47657e-50	-2.76761	0.006	0.152	3.22276e-46	1	SERPINA1
3.12218e-50	-3.07847	0.004	0.146	4.0629e-46	1	CREB5
3.17476e-50	-1.22838	0.052	0.23	4.13132e-46	1	NFKB2
3.40161e-50	-1.35935	0.04	0.212	4.42651e-46	1	SCARB2
3.61077e-50	-1.85632	0.015	0.168	4.69869e-46	1	TIMP2
3.79085e-50	-0.843964	0.143	0.356	4.93303e-46	1	CHMP4B
3.93996e-50	-1.44814	0.031	0.196	5.12707e-46	1	GBA
5.06633e-50	-3.80132	0.004	0.145	6.59282e-46	1	GZMB
1.084e-49	-1.529	0.02	0.177	1.41062e-45	1	TBC1D2
2.36059e-49	-3.36008	0.002	0.141	3.07184e-45	1	IL4I1
3.12738e-49	-2.23393	0.009	0.154	4.06966e-45	1	DOT1L
3.82703e-49	-0.932998	0.079	0.271	4.98011e-45	1	SLC39A1
4.73678e-49	-0.353096	0.78	0.836	6.16397e-45	1	CFL1
4.99603e-49	0.570747	0.567	0.421	6.50134e-45	1	EIF3H
5.53212e-49	-1.01046	0.117	0.314	7.19895e-45	1	LYST
5.78619e-49	-3.46374	0	0.136	7.52957e-45	1	TNS3
6.16144e-49	-3.75236	0.001	0.137	8.01788e-45	1	MSR1
6.393e-49	-3.39869	0	0.136	8.31921e-45	1	GSDME
6.86511e-49	-1.40537	0.033	0.196	8.93356e-45	1	SLC11A2
8.32764e-49	-0.849987	0.119	0.327	1.08368e-44	1	TCIRG1
1.02252e-48	0.700899	0.415	0.247	1.33061e-44	1	SNHG7
1.30655e-48	0.39775	0.592	0.372	1.70022e-44	1	CORO1A
1.31735e-48	0.693896	0.247	0.103	1.71427e-44	1	GIMAP2
1.5892e-48	-1.08249	0.071	0.255	2.06803e-44	1	DNAJB11
1.61011e-48	-3.70355	0.04	0.196	2.09523e-44	1	CXCL1
1.62426e-48	-1.31806	0.048	0.219	2.11364e-44	1	ABHD12
1.76962e-48	-0.792939	0.108	0.312	2.3028e-44	1	TXNDC17
1.81051e-48	-1.31901	0.037	0.202	2.35602e-44	1	QKI
1.92359e-48	-1.05888	0.067	0.25	2.50317e-44	1	PICALM
2.09407e-48	-0.83002	0.101	0.301	2.72502e-44	1	RAB1A
2.85661e-48	-1.7115	0.017	0.167	3.71731e-44	1	SH2B3
3.16552e-48	0.416341	0.724	0.629	4.1193e-44	1	UBXN1
3.26003e-48	-3.43071	0.001	0.136	4.24227e-44	1	IL3RA
3.79828e-48	-2.87418	0.002	0.138	4.94271e-44	1	ARHGAP22
4.16598e-48	-2.28158	0.008	0.149	5.42119e-44	1	MAP3K20
4.3156e-48	-1.7806	0.012	0.158	5.61589e-44	1	AIFM2
5.05115e-48	-1.33466	0.058	0.23	6.57306e-44	1	CD81
5.16874e-48	-3.36758	0	0.133	6.72608e-44	1	TFEC
5.4961e-48	-1.20882	0.054	0.226	7.15208e-44	1	IGF2R
6.6103e-48	-0.633063	0.247	0.471	8.60199e-44	1	GRB2
7.19415e-48	-2.69839	0.002	0.137	9.36175e-44	1	CCRL2
9.48287e-48	-2.78075	0.004	0.14	1.23401e-43	1	PAPSS2
1.01718e-47	-2.07769	0.025	0.178	1.32366e-43	1	HLA-DQB1
1.06206e-47	-3.49987	0.001	0.134	1.38206e-43	1	CCR1
1.26528e-47	-1.77021	0.016	0.162	1.6465e-43	1	GNA12
1.29774e-47	-0.801552	0.1	0.298	1.68875e-43	1	TANK
1.51366e-47	-1.15655	0.051	0.222	1.96972e-43	1	ARAP1
1.6807e-47	-0.837821	0.088	0.282	2.18709e-43	1	LRRC59
1.98233e-47	-0.647231	0.207	0.432	2.5796e-43	1	RNF181
2.03907e-47	-2.12466	0.009	0.15	2.65345e-43	1	EMILIN2
2.3061e-47	-0.829309	0.111	0.31	3.00093e-43	1	TACC1
2.49424e-47	-1.60402	0.019	0.169	3.24575e-43	1	DUSP3
2.54289e-47	0.458028	0.656	0.51	3.30906e-43	1	APRT
3.03902e-47	-1.38748	0.093	0.269	3.95468e-43	1	BRI3
3.77236e-47	-2.87717	0.008	0.147	4.90897e-43	1	GJB2
3.79575e-47	-3.33035	0.001	0.134	4.93941e-43	1	SLC1A3
5.57656e-47	-3.31187	0	0.131	7.25678e-43	1	RASGRP3
5.77809e-47	-2.32332	0.008	0.146	7.51903e-43	1	SLC2A6
5.83167e-47	1.11514	0.146	0.048	7.58875e-43	1	LSR
5.98562e-47	-2.85199	0.003	0.136	7.78909e-43	1	ST3GAL6
6.14195e-47	-2.71673	0.002	0.135	7.99251e-43	1	SLC15A3
7.38009e-47	-1.19617	0.056	0.227	9.60372e-43	1	RDX
7.38107e-47	-0.790661	0.114	0.315	9.60499e-43	1	TPD52L2
7.82864e-47	-1.55964	0.023	0.173	1.01874e-42	1	SWAP70
8.05786e-47	-0.986011	0.091	0.279	1.04857e-42	1	GNA13
8.10094e-47	-0.958636	0.096	0.286	1.05418e-42	1	TPRA1
1.15792e-46	-2.27386	0.011	0.151	1.50681e-42	1	FGFR1
1.18643e-46	-0.721612	0.185	0.398	1.5439e-42	1	TMED5
1.3016e-46	-2.1643	0.009	0.148	1.69378e-42	1	LUCAT1
1.87232e-46	-1.13125	0.05	0.219	2.43645e-42	1	PDXK
1.98981e-46	-2.42895	0.006	0.14	2.58935e-42	1	GOLIM4
1.99328e-46	-0.485638	0.569	0.691	2.59386e-42	1	SEC62
2.19149e-46	-0.940935	0.09	0.277	2.85179e-42	1	B4GALT1
2.23754e-46	-1.83547	0.011	0.151	2.91172e-42	1	ZMIZ1
2.61693e-46	-1.97612	0.009	0.147	3.40542e-42	1	IRF5
3.37161e-46	-1.02231	0.108	0.295	4.38747e-42	1	IFITM3
3.6723e-46	-1.16093	0.061	0.234	4.77876e-42	1	UGCG
4.32034e-46	-0.534722	0.347	0.565	5.62206e-42	1	SEM1
8.87641e-46	-2.22899	0.006	0.139	1.15509e-41	1	SLC31A1
1.16267e-45	-0.725619	0.173	0.384	1.51298e-41	1	ARF4
1.77916e-45	-0.746781	0.147	0.353	2.31522e-41	1	TMEM208
2.21412e-45	1.73454	0.132	0.043	2.88123e-41	1	BEX3
2.64438e-45	-0.600609	0.286	0.505	3.44113e-41	1	VCP
3.30373e-45	-0.878289	0.113	0.303	4.29914e-41	1	CTSA
3.50759e-45	-1.4281	0.03	0.182	4.56443e-41	1	SNX10
3.57599e-45	-0.908278	0.074	0.254	4.65344e-41	1	PIK3R5
4.52545e-45	-1.01726	0.093	0.274	5.88897e-41	1	PLEKHO1
4.57212e-45	-2.06028	0.008	0.143	5.94969e-41	1	ATP6V0A1
4.83385e-45	-2.66623	0.006	0.137	6.29028e-41	1	VEGFA
5.88122e-45	-0.980894	0.073	0.25	7.65323e-41	1	NEU1
6.27867e-45	-0.977752	0.071	0.247	8.17043e-41	1	SLC35B1
1.36188e-44	-1.05378	0.076	0.249	1.77221e-40	1	CASP1
1.4187e-44	-5.96197	0.001	0.126	1.84615e-40	1	SPP1
1.81056e-44	-0.466568	0.543	0.681	2.35608e-40	1	TMBIM6
1.86185e-44	1.1592	0.14	0.046	2.42283e-40	1	FXYD1
2.22437e-44	0.953335	0.17	0.063	2.89457e-40	1	BEX2
2.44547e-44	-3.25203	0.001	0.125	3.18229e-40	1	SYK
2.47577e-44	-0.976636	0.059	0.227	3.22172e-40	1	PAPSS1
2.61296e-44	-1.52189	0.045	0.201	3.40024e-40	1	MXD1
2.91036e-44	-0.743878	0.121	0.317	3.78725e-40	1	ATP6AP1
3.33004e-44	-1.76077	0.014	0.151	4.33339e-40	1	TRIP10
3.34793e-44	-1.27722	0.036	0.189	4.35667e-40	1	BCL2L1
3.43654e-44	-0.787332	0.231	0.421	4.47197e-40	1	HM13
3.49654e-44	-1.11683	0.051	0.214	4.55005e-40	1	RIT1
4.09123e-44	-0.687619	0.145	0.349	5.32392e-40	1	UBE2A
4.26924e-44	-0.724511	0.113	0.308	5.55556e-40	1	TOM1
4.27534e-44	-0.735168	0.249	0.451	5.5635e-40	1	DYNC1H1
4.7324e-44	-0.673645	0.266	0.474	6.15828e-40	1	PTP4A2
6.13799e-44	-0.758882	0.151	0.349	7.98737e-40	1	SMS
6.79059e-44	-2.71289	0.004	0.131	8.8366e-40	1	SH3D21
6.92103e-44	-1.26017	0.037	0.19	9.00634e-40	1	ASAP1
8.05037e-44	-0.81445	0.118	0.312	1.0476e-39	1	STX4
8.22915e-44	-1.18983	0.066	0.234	1.07086e-39	1	HSPA1A
1.00358e-43	-1.66216	0.016	0.152	1.30596e-39	1	GSAP
1.18735e-43	-0.790676	0.112	0.303	1.54509e-39	1	SEC61A1
1.27721e-43	-1.64006	0.016	0.152	1.66204e-39	1	TCEAL9
1.34006e-43	1.05217	0.11	0.03	1.74381e-39	1	NELL2
1.3977e-43	-0.92555	0.074	0.249	1.81882e-39	1	MANBA
1.57742e-43	0.641657	0.421	0.261	2.05269e-39	1	CNN2
1.64973e-43	-1.14757	0.083	0.256	2.1468e-39	1	PPP1R14B
1.76184e-43	-1.2771	0.049	0.207	2.29269e-39	1	PLA2G16
1.98119e-43	-0.494853	0.365	0.567	2.57812e-39	1	ITGB1
2.86121e-43	-0.967165	0.057	0.222	3.72329e-39	1	LAMP2
3.75097e-43	-1.98653	0.025	0.165	4.88113e-39	1	MATK
5.25494e-43	-1.10524	0.052	0.212	6.83826e-39	1	IRAK1
5.9664e-43	-0.535635	0.33	0.54	7.76407e-39	1	ANAPC11
6.16625e-43	-3.64979	0	0.12	8.02414e-39	1	ATP8B4
7.08738e-43	-0.726312	0.224	0.424	9.22281e-39	1	MPC2
9.94662e-43	-0.817118	0.121	0.31	1.29435e-38	1	MAP2K3
1.1433e-42	-2.24297	0.008	0.135	1.48778e-38	1	CNRIP1
1.24468e-42	-1.14289	0.047	0.202	1.6197e-38	1	THEMIS2
1.44004e-42	-1.26283	0.059	0.218	1.87392e-38	1	MAP4K4
1.59357e-42	-1.18632	0.035	0.185	2.07372e-38	1	TMEM251
2.06565e-42	-1.04478	0.053	0.212	2.68803e-38	1	FOXO3
2.09967e-42	-0.719802	0.121	0.314	2.7323e-38	1	TMEM167A
2.10428e-42	-0.840585	0.098	0.279	2.7383e-38	1	PNP
2.24644e-42	-2.18018	0.008	0.134	2.92329e-38	1	ARHGAP10
2.71313e-42	-0.301098	0.934	0.946	3.53059e-38	1	MT-ND1
3.03115e-42	-1.2026	0.033	0.18	3.94443e-38	1	MIR22HG
3.32929e-42	-1.60529	0.021	0.159	4.33241e-38	1	AMPD3
3.65624e-42	0.708719	0.257	0.12	4.75786e-38	1	SFXN1
3.88732e-42	-3.02139	0.002	0.122	5.05857e-38	1	C3
4.43312e-42	-1.33432	0.032	0.176	5.76882e-38	1	RIPK2
5.61401e-42	-0.939859	0.069	0.236	7.30551e-38	1	RRBP1
6.23362e-42	0.333929	0.754	0.627	8.11181e-38	1	PPDPF
7.72295e-42	-0.664806	0.183	0.384	1.00499e-37	1	RAB10
8.08442e-42	-1.34342	0.025	0.164	1.05203e-37	1	PHC2
1.33955e-41	-0.825048	0.11	0.291	1.74316e-37	1	PIM3
1.43609e-41	-2.10506	0.01	0.136	1.86879e-37	1	RASGEF1B
1.68712e-41	-0.949119	0.081	0.252	2.19546e-37	1	CTNNBL1
1.80869e-41	-0.979911	0.071	0.237	2.35364e-37	1	SERPINB6
1.95187e-41	-2.2494	0.006	0.129	2.53997e-37	1	TRIO
2.15902e-41	-2.89371	0.002	0.12	2.80953e-37	1	SEMA4A
2.28297e-41	-0.924368	0.069	0.236	2.97084e-37	1	NUMB
4.9965e-41	-2.66489	0.005	0.125	6.50194e-37	1	SNCA
5.06227e-41	-1.2657	0.036	0.18	6.58753e-37	1	ATP2A2
5.40473e-41	0.698194	0.315	0.169	7.03317e-37	1	SRSF8
6.21801e-41	0.655856	0.428	0.287	8.0915e-37	1	RSL1D1
6.37132e-41	-0.887274	0.096	0.271	8.291e-37	1	HEXB
7.2723e-41	-0.674221	0.158	0.357	9.46345e-37	1	PSMD11
7.42654e-41	-2.87154	0.003	0.12	9.66416e-37	1	NR4A3
1.02303e-40	-0.738114	0.159	0.353	1.33126e-36	1	TOP1
1.17347e-40	-0.807816	0.086	0.258	1.52704e-36	1	SRA1
1.38739e-40	-0.816283	0.101	0.277	1.80542e-36	1	IFNGR1
1.47434e-40	0.698128	0.285	0.143	1.91856e-36	1	ABHD14B
1.72565e-40	-2.07946	0.013	0.139	2.24558e-36	1	LGMN
1.88127e-40	-0.687516	0.116	0.302	2.44809e-36	1	SFT2D1
1.9877e-40	-1.20967	0.035	0.178	2.5866e-36	1	SKAP2
2.08325e-40	-3.44421	0.001	0.116	2.71094e-36	1	LPL
2.13859e-40	-0.745455	0.107	0.289	2.78295e-36	1	IFNAR1
2.50322e-40	-0.756755	0.123	0.307	3.25744e-36	1	SNF8
2.60945e-40	0.299449	0.823	0.767	3.39568e-36	1	SNRPD2
2.73383e-40	-0.767535	0.095	0.271	3.55753e-36	1	PSMD14
3.72051e-40	-1.26195	0.058	0.21	4.84149e-36	1	HYOU1
3.85692e-40	-0.824208	0.127	0.308	5.01901e-36	1	PTPN1
4.12793e-40	-0.496201	0.419	0.586	5.37168e-36	1	ARPC5
4.15159e-40	-0.797166	0.083	0.253	5.40246e-36	1	PSENEN
4.17877e-40	-0.593604	0.195	0.399	5.43784e-36	1	ACADVL
4.96836e-40	-3.57005	0.001	0.115	6.46533e-36	1	CD163
4.97278e-40	-3.02421	0.001	0.114	6.47108e-36	1	LILRB3
6.09149e-40	-0.537584	0.782	0.789	7.92685e-36	1	GPX4
8.53271e-40	-1.41899	0.02	0.15	1.11036e-35	1	CHST7
1.08195e-39	0.853092	0.177	0.07	1.40795e-35	1	ATP6V0E2
1.20096e-39	-1.65899	0.013	0.138	1.56281e-35	1	AGAP3
1.2254e-39	0.639486	0.33	0.182	1.59462e-35	1	PRDX2
1.91778e-39	-0.519898	0.283	0.493	2.49561e-35	1	PSMB6
2.12102e-39	-0.581441	0.287	0.484	2.76008e-35	1	GHITM
2.37308e-39	-0.744593	0.113	0.289	3.08809e-35	1	PHPT1
2.52202e-39	-0.886673	0.045	0.192	3.2819e-35	1	PLIN3
2.56102e-39	-0.913486	0.058	0.213	3.33266e-35	1	SLC39A7
3.0231e-39	-0.574274	0.245	0.447	3.93396e-35	1	TMED10
3.06777e-39	-1.45328	0.018	0.146	3.99209e-35	1	CCDC50
3.15189e-39	-2.08029	0.007	0.124	4.10156e-35	1	FAM129B
3.43332e-39	-0.755775	0.109	0.285	4.46778e-35	1	ERP44
3.71231e-39	-1.04325	0.057	0.209	4.83083e-35	1	GLMP
4.02703e-39	-2.23199	0.005	0.12	5.24037e-35	1	TUBB6
4.44905e-39	-0.86995	0.075	0.237	5.78955e-35	1	CCDC47
5.28977e-39	0.654005	0.464	0.333	6.88358e-35	1	RPS4Y1
6.16415e-39	-0.727764	0.09	0.261	8.02141e-35	1	SPNS1
6.5345e-39	-0.509728	0.363	0.557	8.50335e-35	1	EIF5
7.74555e-39	-0.358065	0.922	0.948	1.00793e-34	1	H3F3B
7.83227e-39	-2.14716	0.007	0.123	1.01921e-34	1	TBC1D8
8.27938e-39	-0.929732	0.197	0.371	1.0774e-34	1	AKR1B1
8.86135e-39	-1.5018	0.014	0.137	1.15313e-34	1	PLEKHO2
1.07822e-38	-1.47981	0.018	0.144	1.40309e-34	1	PI4K2A
1.28988e-38	-0.547922	0.313	0.501	1.67852e-34	1	ACTR3
1.43768e-38	-2.29687	0.006	0.121	1.87086e-34	1	NCEH1
1.53893e-38	-0.803629	0.068	0.227	2.00261e-34	1	YWHAG
1.65094e-38	-1.04465	0.043	0.186	2.14837e-34	1	SSH1
1.80049e-38	-0.843883	0.079	0.242	2.34298e-34	1	ATP6V1H
2.00085e-38	-3.35379	0.003	0.113	2.60371e-34	1	OSM
2.02159e-38	-0.590701	0.242	0.439	2.6307e-34	1	RHEB
2.63785e-38	-0.676778	0.167	0.355	3.43263e-34	1	VMP1
2.84214e-38	-1.97859	0.01	0.127	3.69848e-34	1	NCF2
3.01232e-38	0.484607	0.587	0.46	3.91994e-34	1	RGS10
3.91462e-38	-0.995113	0.073	0.228	5.09409e-34	1	LMNA
4.82086e-38	-1.03591	0.046	0.19	6.27338e-34	1	P2RX4
5.35213e-38	-3.37718	0.003	0.112	6.96473e-34	1	HIF1A-AS2
5.57592e-38	-2.24978	0.021	0.143	7.25595e-34	1	C1orf21
6.32755e-38	-1.69007	0.018	0.14	8.23404e-34	1	SLCO4A1
6.51848e-38	-0.526417	0.342	0.535	8.4825e-34	1	ROMO1
7.46706e-38	-0.495332	0.36	0.554	9.71689e-34	1	EIF4G2
7.54246e-38	-3.16242	0.001	0.108	9.815e-34	1	MYO1E
8.78585e-38	-0.556206	0.281	0.476	1.1433e-33	1	ACTR2
1.03747e-37	-2.77379	0.006	0.118	1.35006e-33	1	ALDH1A2
1.05852e-37	-0.61333	0.199	0.391	1.37745e-33	1	SPCS3
1.19314e-37	-1.71294	0.26	0.418	1.55263e-33	1	TIMP1
1.21646e-37	-3.29527	0	0.106	1.58298e-33	1	PTGS1
1.36701e-37	-0.935113	0.052	0.198	1.7789e-33	1	SLC17A5
1.36729e-37	-1.11127	0.048	0.19	1.77925e-33	1	ERGIC1
1.63667e-37	-1.83261	0.017	0.137	2.1298e-33	1	IL2RA
1.77768e-37	-3.63801	0	0.105	2.3133e-33	1	CRLF2
2.36529e-37	-2.57407	0.004	0.114	3.07795e-33	1	KIFC3
2.47729e-37	-0.900113	0.089	0.25	3.2237e-33	1	GCLM
2.8345e-37	-0.817857	0.259	0.441	3.68853e-33	1	DUSP1
3.2975e-37	-0.880903	0.064	0.216	4.29104e-33	1	SERTAD1
3.4505e-37	-3.53445	0	0.105	4.49014e-33	1	C1QB
3.71459e-37	-1.47809	0.014	0.132	4.83379e-33	1	GAB2
4.56677e-37	-0.489918	0.667	0.771	5.94274e-33	1	UBC
4.77505e-37	-0.811711	0.062	0.214	6.21377e-33	1	NPTN
5.39473e-37	-2.44189	0.003	0.11	7.02016e-33	1	NCS1
5.84201e-37	-0.656718	0.129	0.307	7.6022e-33	1	PSMA4
5.86357e-37	-0.626495	0.195	0.385	7.63027e-33	1	DNAJA1
6.03533e-37	0.498692	0.554	0.435	7.85378e-33	1	NAP1L1
7.80975e-37	-2.65639	0.001	0.105	1.01628e-32	1	FAM198B
7.96954e-37	0.567592	0.257	0.124	1.03708e-32	1	ITM2A
8.19704e-37	-0.638954	0.159	0.344	1.06668e-32	1	FLOT1
9.39973e-37	-0.799595	0.093	0.254	1.22319e-32	1	NBPF19
9.48061e-37	-1.34259	0.024	0.149	1.23371e-32	1	MTHFD2L
9.63893e-37	0.526258	0.509	0.372	1.25431e-32	1	EIF3L
9.66128e-37	-2.44729	0.004	0.111	1.25722e-32	1	MFSD2A
1.03227e-36	-0.531423	0.242	0.444	1.3433e-32	1	SELENOT
1.0534e-36	-0.849475	0.078	0.235	1.37079e-32	1	MAPKAPK2
1.12468e-36	-2.71684	0.001	0.106	1.46355e-32	1	TMEM51
1.33096e-36	-0.780446	0.101	0.267	1.73198e-32	1	TMEM70
1.47456e-36	-2.99478	0.001	0.104	1.91884e-32	1	ME1
1.54588e-36	0.954239	0.23	0.117	2.01165e-32	1	DNPH1
1.61265e-36	-0.89583	0.073	0.225	2.09855e-32	1	MDM2
1.66043e-36	0.596451	0.318	0.175	2.16072e-32	1	PSIP1
1.74077e-36	-3.08324	0.001	0.104	2.26527e-32	1	TMEM255B
1.80497e-36	-0.962188	0.12	0.285	2.34881e-32	1	FOS
1.86536e-36	-3.05066	0.001	0.104	2.42739e-32	1	ARHGAP6
2.13852e-36	-1.4699	0.017	0.135	2.78286e-32	1	ODF3B
2.86392e-36	0.918822	0.128	0.044	3.72682e-32	1	APOLD1
3.16113e-36	-0.760558	0.127	0.297	4.11358e-32	1	MTHFD2
3.29009e-36	-0.66995	0.123	0.297	4.28139e-32	1	LASP1
3.54523e-36	0.892631	0.117	0.038	4.61341e-32	1	INPP4B
3.75625e-36	-0.833424	0.083	0.24	4.88801e-32	1	MCRIP2
4.41016e-36	-0.780643	0.095	0.256	5.73894e-32	1	MCFD2
4.41942e-36	-3.22397	0	0.102	5.75099e-32	1	CSF1R
4.42932e-36	-1.05424	0.062	0.207	5.76387e-32	1	BLVRB
4.45862e-36	0.531916	0.277	0.137	5.80201e-32	1	ICAM3
5.1849e-36	-1.77231	0.01	0.121	6.74711e-32	1	SDC4
5.43236e-36	-0.499428	0.299	0.499	7.06913e-32	1	RAB5C
5.44865e-36	-0.807683	0.074	0.228	7.09033e-32	1	PCBD1
5.65541e-36	0.295238	0.91	0.885	7.35938e-32	1	RPL37A
6.08144e-36	-0.784391	0.069	0.22	7.91377e-32	1	XIAP
6.15729e-36	-0.726123	0.151	0.325	8.01248e-32	1	LCP2
6.26164e-36	-0.707159	0.1	0.266	8.14827e-32	1	LEPROT
7.2003e-36	-1.09873	0.043	0.178	9.36975e-32	1	GPR137B
1.04754e-35	-0.753779	0.09	0.25	1.36316e-31	1	TIMM17A
1.07273e-35	0.27345	0.797	0.722	1.39594e-31	1	UQCRB
1.09036e-35	-0.86299	0.06	0.206	1.41889e-31	1	APP
1.09944e-35	-0.58243	0.194	0.382	1.4307e-31	1	DDX3X
1.13486e-35	-2.31672	0.007	0.114	1.4768e-31	1	PSTPIP2
1.17596e-35	0.38846	0.793	0.714	1.53027e-31	1	RPS11
1.17755e-35	-1.88417	0.01	0.12	1.53235e-31	1	RHOQ
1.21205e-35	-0.304041	0.901	0.928	1.57724e-31	1	MT-ND4
1.28086e-35	-2.48004	0.004	0.108	1.66679e-31	1	B3GNT5
1.28212e-35	-2.11256	0.03	0.148	1.66842e-31	1	PRF1
1.35806e-35	-2.80323	0.002	0.105	1.76724e-31	1	SLC7A8
1.37852e-35	-0.543057	0.249	0.442	1.79387e-31	1	PSMB3
1.50322e-35	-0.584505	0.176	0.363	1.95613e-31	1	PSMB2
1.59301e-35	-1.22585	0.03	0.155	2.07299e-31	1	CPEB4
1.64586e-35	-0.671607	0.095	0.259	2.14176e-31	1	ETF1
1.70888e-35	-0.484491	0.43	0.588	2.22376e-31	1	ENO1
1.7121e-35	-1.27479	0.027	0.15	2.22795e-31	1	PTMS
1.7148e-35	-2.00136	0.016	0.129	2.23146e-31	1	GM2A
1.80767e-35	0.443871	0.314	0.163	2.35232e-31	1	TRAF3IP3
1.86394e-35	-1.29362	0.021	0.141	2.42554e-31	1	SH3BP2
2.08315e-35	-0.573058	0.172	0.362	2.7108e-31	1	NAPA
2.1654e-35	-1.27225	0.04	0.169	2.81783e-31	1	YBX3
2.81951e-35	-0.453419	0.345	0.528	3.66903e-31	1	P4HB
2.9309e-35	-1.04255	0.038	0.169	3.81398e-31	1	STX11
3.92728e-35	-2.38729	0.004	0.106	5.11057e-31	1	LRP12
4.11227e-35	0.512831	0.425	0.271	5.35129e-31	1	CDKN1B
4.16354e-35	-0.397643	0.624	0.73	5.41802e-31	1	YWHAZ
4.7464e-35	-0.898189	0.08	0.23	6.17649e-31	1	AHI1
4.78127e-35	-0.634139	0.09	0.252	6.22186e-31	1	VAMP3
5.05463e-35	-2.82543	0.002	0.103	6.57759e-31	1	ARHGAP24
5.5973e-35	-2.74264	0.001	0.102	7.28377e-31	1	SLC7A7
5.85255e-35	-1.56172	0.013	0.125	7.61592e-31	1	FMNL3
7.0131e-35	-0.961968	0.039	0.17	9.12615e-31	1	OAZ2
7.18102e-35	0.800413	0.131	0.047	9.34466e-31	1	NSG1
8.17983e-35	-0.543222	0.247	0.438	1.06444e-30	1	RAB5IF
8.31562e-35	-1.34323	0.02	0.136	1.08211e-30	1	SLC44A1
9.14458e-35	0.626163	0.421	0.29	1.18998e-30	1	FCMR
9.83918e-35	-1.16639	0.028	0.151	1.28037e-30	1	FURIN
1.06714e-34	-0.661523	0.093	0.253	1.38867e-30	1	AZIN1
1.27254e-34	-0.472896	0.924	0.931	1.65595e-30	1	ACTB
1.38086e-34	0.487976	0.31	0.161	1.79691e-30	1	TBC1D10C
1.42376e-34	-0.596474	0.144	0.322	1.85274e-30	1	PSMB7
1.46283e-34	-0.692691	0.191	0.366	1.90357e-30	1	PDIA6
1.62401e-34	-0.605464	0.114	0.283	2.11332e-30	1	PEPD
1.74719e-34	-2.38861	0.004	0.105	2.27362e-30	1	FGD4
1.80683e-34	-2.78395	0.004	0.104	2.35123e-30	1	KMO
1.81609e-34	-1.48605	0.045	0.175	2.36328e-30	1	MIR155HG
1.90524e-34	-1.13715	0.031	0.155	2.47929e-30	1	LPP
2.05102e-34	-0.615973	0.126	0.295	2.66899e-30	1	BTG3
2.08854e-34	-1.03723	0.03	0.153	2.71782e-30	1	FUCA2
2.13127e-34	-2.96087	0.008	0.112	2.77342e-30	1	S100A9
2.22172e-34	-0.722122	0.131	0.296	2.89112e-30	1	CDV3
2.25309e-34	-0.618795	0.203	0.381	2.93195e-30	1	ATP6AP2
2.31979e-34	-1.62515	0.016	0.127	3.01875e-30	1	ACP2
2.44348e-34	-2.64604	0.015	0.122	3.1797e-30	1	KLRD1
2.4866e-34	0.541464	0.493	0.358	3.23581e-30	1	CUTA
2.56243e-34	-0.866102	0.071	0.217	3.33449e-30	1	FAM3C
2.60218e-34	-0.976438	0.065	0.204	3.38622e-30	1	GNPTAB
3.30765e-34	-1.55374	0.09	0.22	4.30425e-30	1	CD8A
3.40768e-34	-0.986547	0.069	0.211	4.43442e-30	1	CD82
4.3367e-34	-2.04076	0.005	0.106	5.64335e-30	1	PIR
4.56489e-34	-1.32327	0.018	0.13	5.94029e-30	1	B4GALT5
5.34315e-34	-0.80216	0.061	0.202	6.95304e-30	1	DICER1
6.06989e-34	-0.885096	0.042	0.172	7.89875e-30	1	TMEM127
7.03127e-34	-3.58171	0.005	0.104	9.14979e-30	1	GZMH
7.08845e-34	-2.20815	0.004	0.104	9.2242e-30	1	SHTN1
7.92417e-34	1.11283	0.114	0.039	1.03117e-29	1	TMEM173
9.29633e-34	-0.251978	0.786	0.859	1.20973e-29	1	SRP14
9.75217e-34	-0.537927	0.245	0.432	1.26905e-29	1	ADIPOR1
9.98814e-34	-0.707803	0.243	0.41	1.29976e-29	1	PDE4B
1.08759e-33	-1.13824	0.035	0.158	1.41528e-29	1	EAF1
1.28028e-33	-0.994018	0.053	0.187	1.66603e-29	1	RUNX1
1.2875e-33	-0.94845	0.064	0.202	1.67543e-29	1	MIDN
1.30514e-33	0.760041	0.281	0.16	1.69838e-29	1	IMPDH2
1.47439e-33	-0.753162	0.077	0.225	1.91862e-29	1	COL4A3BP
1.61801e-33	-0.501351	0.324	0.504	2.10552e-29	1	SPCS2
1.89011e-33	-1.60511	0.016	0.124	2.4596e-29	1	ATF5
2.02689e-33	-2.2995	0.024	0.137	2.63759e-29	1	APOE
2.24898e-33	-0.56646	0.14	0.311	2.9266e-29	1	CYSTM1
2.35274e-33	-0.706068	0.092	0.246	3.06162e-29	1	CSGALNACT2
2.37566e-33	-0.475964	0.199	0.391	3.09144e-29	1	SH3GLB1
2.39068e-33	-1.16833	0.028	0.147	3.11099e-29	1	F11R
2.40652e-33	-0.550342	0.182	0.364	3.13161e-29	1	CARD19
2.4356e-33	-1.43446	0.03	0.147	3.16944e-29	1	HLA-DMA
2.46345e-33	-1.12707	0.029	0.148	3.20569e-29	1	SLC35F6
2.54136e-33	-0.531469	0.493	0.65	3.30707e-29	1	ANXA1
2.76498e-33	-0.798941	0.087	0.237	3.59807e-29	1	UBE2D1
3.41913e-33	-0.58014	0.291	0.467	4.44931e-29	1	PDIA3
3.83773e-33	-1.41268	0.027	0.143	4.99404e-29	1	LPCAT1
4.00361e-33	-0.56761	0.204	0.384	5.2099e-29	1	H2AFY
5.73301e-33	-0.694946	0.194	0.362	7.46036e-29	1	LIMS1
6.31407e-33	-0.457876	0.286	0.478	8.2165e-29	1	RAB7A
6.58312e-33	0.824476	0.172	0.075	8.56661e-29	1	GIMAP5
6.87198e-33	-1.00908	0.051	0.181	8.9425e-29	1	LAP3
8.00662e-33	-1.81604	0.007	0.107	1.0419e-28	1	VPS37C
8.39889e-33	0.679053	0.321	0.193	1.09295e-28	1	IGBP1
8.42961e-33	-2.01743	0.006	0.104	1.09695e-28	1	CTTNBP2NL
8.6965e-33	-0.73414	0.102	0.254	1.13168e-28	1	STOM
9.2062e-33	-0.428477	0.507	0.647	1.198e-28	1	RPS27L
9.42531e-33	0.698293	0.286	0.163	1.22652e-28	1	CCNG1
9.58596e-33	-2.24069	0.006	0.105	1.24742e-28	1	LAT2
9.7608e-33	-0.738077	0.059	0.195	1.27017e-28	1	ATP6V1D
1.10704e-32	-1.20473	0.034	0.154	1.44059e-28	1	2020-09-11
1.14295e-32	-0.649998	0.122	0.284	1.48732e-28	1	UBE2J1
1.34999e-32	-1.69203	0.009	0.111	1.75674e-28	1	2020-09-10
1.37233e-32	-0.537347	0.219	0.4	1.78581e-28	1	NFE2L2
1.40053e-32	-1.04111	0.031	0.15	1.82251e-28	1	SLC38A6
1.62792e-32	-0.488806	0.211	0.398	2.11841e-28	1	SURF4
1.79712e-32	-0.825085	0.07	0.21	2.33859e-28	1	ITGA5
1.99653e-32	0.26399	0.832	0.757	2.59809e-28	1	CNBP
2.12245e-32	-0.529001	0.182	0.365	2.76195e-28	1	BUD31
2.31834e-32	-1.96076	0.006	0.103	3.01686e-28	1	GALNT6
2.34044e-32	-2.01324	0.006	0.103	3.04561e-28	1	HK2
2.3991e-32	-0.670281	0.079	0.225	3.12195e-28	1	SAR1B
2.40427e-32	-0.7248	0.069	0.209	3.12868e-28	1	BCKDK
2.41417e-32	0.564964	0.231	0.111	3.14155e-28	1	2020-09-01
2.52333e-32	-1.04633	0.037	0.158	3.2836e-28	1	PIK3CB
2.58879e-32	-0.993432	0.086	0.227	3.36879e-28	1	MAPK1
2.60863e-32	-1.38371	0.025	0.137	3.39461e-28	1	AC016831.1
2.78961e-32	-3.04086	0.01	0.11	3.63012e-28	1	TNFAIP6
2.8059e-32	-0.460021	0.229	0.423	3.65132e-28	1	MOB1A
3.7195e-32	-1.13472	0.029	0.144	4.84018e-28	1	MYO5A
4.2446e-32	-0.696021	0.084	0.231	5.5235e-28	1	CUX1
4.25437e-32	-1.66766	0.051	0.168	5.53621e-28	1	SLA2
5.78574e-32	-1.05628	0.033	0.15	7.52898e-28	1	GMPPB
5.92122e-32	-1.24597	0.023	0.133	7.70528e-28	1	PARVB
8.65004e-32	0.653689	0.192	0.087	1.12563e-27	1	MHENCR
9.89615e-32	-1.04751	0.03	0.146	1.28779e-27	1	GNAQ
1.10937e-31	-1.0231	0.033	0.151	1.44362e-27	1	PPFIA1
1.14465e-31	-1.21878	0.045	0.166	1.48953e-27	1	BHLHE40
1.14487e-31	-0.535414	0.178	0.356	1.48982e-27	1	PSMA3
1.31162e-31	-0.525148	0.237	0.418	1.70681e-27	1	TMED9
1.53697e-31	-0.930049	0.05	0.177	2.00006e-27	1	SUSD6
1.60976e-31	0.668694	0.261	0.141	2.09479e-27	1	RASA3
1.72431e-31	-0.688381	0.076	0.217	2.24384e-27	1	HDGF
1.72752e-31	-0.755743	0.047	0.174	2.24802e-27	1	MPDU1
1.80809e-31	-0.504839	0.32	0.494	2.35287e-27	1	ARL6IP1
2.00446e-31	-0.563089	0.24	0.416	2.6084e-27	1	TUBB4B
2.12954e-31	-0.840768	0.046	0.172	2.77118e-27	1	SLC4A2
2.37977e-31	-0.668798	0.095	0.245	3.09679e-27	1	MKKS
2.59396e-31	-0.853279	0.057	0.187	3.37552e-27	1	ACSL3
2.60207e-31	-0.544673	0.153	0.325	3.38607e-27	1	OS9
2.64653e-31	-0.673998	0.1	0.249	3.44394e-27	1	GGA1
2.86819e-31	-0.647712	0.11	0.265	3.73238e-27	1	GNPDA1
3.04647e-31	-0.656654	0.081	0.224	3.96437e-27	1	DESI1
3.89119e-31	-0.655947	0.155	0.316	5.0636e-27	1	ST3GAL1
5.21894e-31	0.755573	0.143	0.057	6.7914e-27	1	GPR171
5.32231e-31	-0.882499	0.158	0.314	6.92592e-27	1	INSIG1
5.57864e-31	-0.835135	0.056	0.185	7.25948e-27	1	MBOAT7
5.69126e-31	0.508406	0.45	0.315	7.40604e-27	1	TECR
5.69729e-31	-0.612147	0.107	0.26	7.41389e-27	1	EMC3
5.87144e-31	-0.732311	0.076	0.215	7.6405e-27	1	TBK1
5.92785e-31	-1.09453	0.023	0.131	7.71391e-27	1	SERPINB8
6.03579e-31	-0.554669	0.164	0.335	7.85437e-27	1	PSMD2
6.44732e-31	-0.527961	0.23	0.407	8.3899e-27	1	OSTF1
6.58579e-31	-0.95951	0.04	0.16	8.57009e-27	1	P4HA1
6.70927e-31	-1.06434	0.141	0.287	8.73077e-27	1	CMC1
8.6812e-31	-1.18951	0.046	0.167	1.12968e-26	1	IFNGR2
8.72109e-31	-1.41535	0.476	0.584	1.13488e-26	1	MT2A
9.61752e-31	-2.81673	0.03	0.137	1.25153e-26	1	G0S2
9.78192e-31	-0.472313	0.279	0.463	1.27292e-26	1	CAP1
1.09812e-30	-0.794479	0.08	0.218	1.42899e-26	1	SEL1L
1.15815e-30	-1.46648	0.016	0.118	1.50711e-26	1	ARHGAP21
1.17545e-30	-1.56455	0.019	0.122	1.52962e-26	1	ENPP4
1.45319e-30	-1.31418	0.028	0.138	1.89103e-26	1	MAFF
1.47232e-30	-0.521867	0.217	0.394	1.91593e-26	1	ATF4
1.49036e-30	-1.66915	0.012	0.11	1.93941e-26	1	PMP22
1.63233e-30	-1.42486	0.016	0.118	2.12415e-26	1	WSB2
1.63972e-30	-0.445751	0.308	0.486	2.13377e-26	1	PSMD8
1.82004e-30	-1.02212	0.033	0.148	2.36842e-26	1	NRROS
1.96219e-30	-0.654637	0.148	0.31	2.5534e-26	1	EIF4E
2.16413e-30	-0.833568	0.174	0.33	2.81618e-26	1	SDF2L1
2.1847e-30	-0.77719	0.129	0.277	2.84296e-26	1	NBPF26
2.23655e-30	-0.802714	0.216	0.377	2.91042e-26	1	OSBPL8
2.51456e-30	-1.59823	0.01	0.106	3.2722e-26	1	MCTP1
2.77538e-30	-0.510322	0.139	0.304	3.6116e-26	1	PSMC1
2.80228e-30	-0.494082	0.276	0.456	3.64661e-26	1	FAM49B
2.83554e-30	-1.12062	0.03	0.14	3.68989e-26	1	ITGAV
2.8774e-30	-0.660886	0.088	0.231	3.74437e-26	1	SEC14L1
2.88359e-30	-1.42438	0.014	0.113	3.75242e-26	1	PEAK1
2.99156e-30	-0.761659	0.081	0.218	3.89292e-26	1	CCPG1
3.23494e-30	-1.10583	0.049	0.168	4.20962e-26	1	NENF
3.60686e-30	-1.90335	0.017	0.117	4.69361e-26	1	NR4A2
4.18624e-30	-0.547021	0.123	0.282	5.44755e-26	1	MTCH2
4.4879e-30	-0.545326	0.121	0.279	5.8401e-26	1	COPA
4.53937e-30	-0.27305	0.776	0.84	5.90708e-26	1	ARPC2
4.83422e-30	-0.509608	0.16	0.331	6.29077e-26	1	UQCRC1
5.99842e-30	-0.564466	0.184	0.351	7.80575e-26	1	CREM
6.16825e-30	-0.798607	0.042	0.16	8.02675e-26	1	NRAS
7.28284e-30	-0.691806	0.073	0.208	9.47716e-26	1	CLIP1
7.52275e-30	-0.392341	0.476	0.635	9.78935e-26	1	POLR2L
8.71869e-30	-0.472823	0.247	0.429	1.13456e-25	1	PPP1R18
9.08729e-30	-1.00964	0.04	0.155	1.18253e-25	1	ARL8A
1.02373e-29	-0.767675	0.072	0.205	1.33218e-25	1	NFKBIB
1.21903e-29	-2.01009	0.025	0.129	1.58632e-25	1	MT1E
1.40665e-29	-0.755432	0.09	0.227	1.83047e-25	1	GGA2
1.5097e-29	-0.86926	0.057	0.181	1.96457e-25	1	PPP1R15B
1.74849e-29	-0.939008	0.045	0.162	2.27531e-25	1	UBE2M
1.78467e-29	-1.01801	0.037	0.151	2.32239e-25	1	SERTAD2
1.87526e-29	-1.18038	0.03	0.138	2.44027e-25	1	MFSD12
1.9361e-29	-0.65632	0.08	0.217	2.51945e-25	1	ARL4A
1.95506e-29	0.522957	0.192	0.088	2.54411e-25	1	ZAP70
2.08303e-29	-0.578035	0.103	0.251	2.71064e-25	1	DNM2
2.26865e-29	-0.932749	0.054	0.175	2.9522e-25	1	DDAH2
2.41666e-29	-0.597774	0.117	0.269	3.14479e-25	1	HSPA4
2.98207e-29	0.451335	0.463	0.333	3.88056e-25	1	C9orf78
3.231e-29	-0.519923	0.184	0.355	4.2045e-25	1	LSM3
3.34949e-29	0.723569	0.25	0.14	4.35869e-25	1	MAPKAPK5-AS1
3.55078e-29	-0.980402	0.035	0.147	4.62063e-25	1	C9orf72
4.36738e-29	-0.772061	0.072	0.203	5.68327e-25	1	AP3B1
4.62792e-29	-0.877998	0.055	0.177	6.02231e-25	1	SIPA1L1
4.74926e-29	-1.28664	0.026	0.13	6.18022e-25	1	TNFRSF12A
5.15391e-29	-1.57995	0.011	0.103	6.70679e-25	1	SLC30A1
6.32619e-29	-1.31334	0.023	0.125	8.23227e-25	1	ZFYVE28
7.72666e-29	-0.527712	0.144	0.305	1.00547e-24	1	UBR4
8.54074e-29	-0.560666	0.211	0.375	1.11141e-24	1	BST2
1.1011e-28	-0.260931	0.652	0.773	1.43286e-24	1	COX6A1
1.16541e-28	-0.440354	0.237	0.418	1.51655e-24	1	PSMD7
1.19107e-28	-0.893264	0.036	0.147	1.54994e-24	1	ATF6
1.23099e-28	-0.478007	0.23	0.402	1.60189e-24	1	RPN1
1.23276e-28	-0.477696	0.205	0.377	1.6042e-24	1	MTPN
1.36857e-28	-0.726695	0.076	0.207	1.78092e-24	1	UBE2R2
1.47426e-28	0.584923	0.167	0.074	1.91845e-24	1	BCL11B
1.55507e-28	-1.1076	0.025	0.128	2.02362e-24	1	COPRS
1.60378e-28	-1.30182	0.016	0.111	2.08699e-24	1	MOB1B
1.60784e-28	-0.39793	0.325	0.506	2.09229e-24	1	COPE
1.74724e-28	-0.871353	0.042	0.156	2.27368e-24	1	HSPA13
1.8081e-28	-0.801559	0.042	0.157	2.35288e-24	1	STX3
1.92329e-28	-0.959695	0.035	0.145	2.50278e-24	1	MTF1
2.17571e-28	-0.739136	0.155	0.303	2.83125e-24	1	MANF
2.26277e-28	-0.575149	0.134	0.287	2.94454e-24	1	AFF4
2.26929e-28	-1.25505	0.024	0.125	2.95302e-24	1	NRIP1
2.37392e-28	-0.996091	0.03	0.136	3.08919e-24	1	APH1B
2.48909e-28	-1.28161	0.023	0.123	3.23905e-24	1	TRIM25
2.5082e-28	-0.457413	0.161	0.328	3.26392e-24	1	DNAJC15
2.64574e-28	-0.789767	0.05	0.169	3.4429e-24	1	CLN8
2.73372e-28	-0.623369	0.123	0.272	3.55739e-24	1	ZNF267
2.74074e-28	-1.1245	0.023	0.124	3.56653e-24	1	FADS3
2.81269e-28	-0.754188	0.15	0.296	3.66015e-24	1	APMAP
2.82671e-28	-0.469143	0.271	0.453	3.6784e-24	1	PRKAR1A
2.90313e-28	-0.792457	0.056	0.177	3.77784e-24	1	GLRX2
2.94589e-28	-0.482698	0.127	0.281	3.83349e-24	1	CD151
3.01609e-28	-1.35596	0.035	0.142	3.92484e-24	1	SNAPC1
3.59913e-28	-0.274764	0.734	0.818	4.68355e-24	1	UBL5
3.63544e-28	-0.469182	0.254	0.434	4.7308e-24	1	CYCS
4.01296e-28	-0.694207	0.069	0.197	5.22207e-24	1	TCEAL3
4.13705e-28	-0.548068	0.068	0.197	5.38354e-24	1	BCAP29
4.71437e-28	-0.880989	0.054	0.173	6.13481e-24	1	CMIP
4.73877e-28	-0.52085	0.192	0.355	6.16656e-24	1	RPN2
5.28355e-28	-0.526413	0.211	0.376	6.87549e-24	1	KDELR2
5.75382e-28	-0.454201	0.16	0.325	7.48745e-24	1	MESD
5.97578e-28	-0.56261	0.129	0.28	7.77628e-24	1	GNB1
6.3257e-28	-0.520505	0.107	0.252	8.23164e-24	1	ATP6V1E1
6.60703e-28	-0.595718	0.123	0.269	8.59772e-24	1	ARFGAP3
7.182e-28	0.351884	0.38	0.226	9.34594e-24	1	SLC38A1
8.85817e-28	-0.800261	0.069	0.192	1.15271e-23	1	LMO4
8.97627e-28	-0.378289	0.417	0.592	1.16808e-23	1	COX7B
1.06945e-27	-0.458335	0.164	0.329	1.39168e-23	1	TPP1
1.07875e-27	-0.693617	0.061	0.183	1.40378e-23	1	ARL1
1.12547e-27	-1.6397	0.016	0.108	1.46457e-23	1	GEM
1.16936e-27	0.575541	0.247	0.133	1.52169e-23	1	DEF6
1.2447e-27	0.328061	0.68	0.611	1.61973e-23	1	SLC25A6
1.28562e-27	-0.640631	0.29	0.443	1.67298e-23	1	CLEC2B
1.32224e-27	-0.546277	0.482	0.561	1.72064e-23	1	ATP6V0C
1.62785e-27	-0.545349	0.114	0.261	2.11833e-23	1	BLOC1S6
1.75026e-27	-0.319874	0.671	0.731	2.27762e-23	1	PSMA7
1.84803e-27	-1.44784	0.016	0.108	2.40485e-23	1	AC015912.3
2.02459e-27	-0.589728	0.084	0.217	2.6346e-23	1	TMEM205
2.07466e-27	0.272204	0.859	0.767	2.69976e-23	1	S100A10
2.14567e-27	-0.425848	0.35	0.529	2.79215e-23	1	RBM8A
2.17193e-27	-0.684695	0.059	0.18	2.82634e-23	1	IL10RB
2.19853e-27	-0.600795	0.103	0.243	2.86094e-23	1	TNFRSF1A
2.22969e-27	-0.836547	0.034	0.14	2.90149e-23	1	FKBP15
2.32746e-27	-3.62963	0.037	0.139	3.02872e-23	1	CCL2
2.64113e-27	-0.569959	0.096	0.234	3.4369e-23	1	SLC25A11
2.7351e-27	-0.758048	0.052	0.167	3.55919e-23	1	DCAF6
3.09759e-27	-0.850068	0.047	0.16	4.0309e-23	1	ANKRD28
3.32178e-27	0.421234	0.435	0.299	4.32263e-23	1	SPSB3
3.38476e-27	-1.51853	0.023	0.12	4.40459e-23	1	FGL2
3.61628e-27	-1.13217	0.023	0.121	4.70586e-23	1	RAPGEF2
4.21742e-27	0.393166	0.494	0.358	5.48812e-23	1	PSMB8
4.49095e-27	-1.07362	0.028	0.128	5.84407e-23	1	RENBP
5.23088e-27	-0.446742	0.151	0.308	6.80695e-23	1	TMEM165
5.45641e-27	-1.06391	0.018	0.111	7.10043e-23	1	BMP2K
6.09594e-27	-0.608494	0.071	0.197	7.93265e-23	1	TMEM33
6.10879e-27	-0.584796	0.097	0.233	7.94937e-23	1	HK1
6.93847e-27	0.734454	0.121	0.048	9.02903e-23	1	TMC8
7.16451e-27	-0.646251	0.085	0.216	9.32317e-23	1	NDUFV3
7.32847e-27	0.294819	0.71	0.623	9.53654e-23	1	SOD1
8.06314e-27	-0.700683	0.047	0.161	1.04926e-22	1	HSD17B12
8.62912e-27	-0.979748	0.035	0.14	1.12291e-22	1	UHRF1BP1L
8.66845e-27	-0.379508	0.225	0.402	1.12802e-22	1	RAB2A
1.00785e-26	-0.709033	0.081	0.209	1.31152e-22	1	ZFAND2A
1.01041e-26	-0.534167	0.137	0.288	1.31485e-22	1	CNIH4
1.08649e-26	-0.456569	0.166	0.326	1.41384e-22	1	SERINC1
1.12039e-26	-0.565135	0.077	0.205	1.45796e-22	1	PLPP5
1.2013e-26	0.876194	0.156	0.073	1.56325e-22	1	ZEB1
1.27341e-26	-0.795898	0.078	0.203	1.65709e-22	1	YWHAH
1.36507e-26	-1.3134	0.016	0.107	1.77637e-22	1	RPS6KA2
1.38647e-26	-0.482825	0.156	0.312	1.80421e-22	1	PSMC3
1.38813e-26	-0.815675	0.052	0.165	1.80637e-22	1	AHR
1.42169e-26	-0.710763	0.113	0.247	1.85005e-22	1	PDIA4
1.65801e-26	-0.261692	0.712	0.778	2.15756e-22	1	ARPC3
1.82726e-26	-0.594574	0.112	0.251	2.37782e-22	1	RAD23B
1.89597e-26	-0.435262	0.17	0.333	2.46722e-22	1	ILK
1.96417e-26	-0.550213	0.104	0.242	2.55598e-22	1	ASNA1
2.13936e-26	0.459196	0.292	0.169	2.78395e-22	1	TAGAP
2.42503e-26	0.385216	0.296	0.167	3.1557e-22	1	IL16
2.52795e-26	-0.453043	0.151	0.308	3.28962e-22	1	PRDX3
2.62001e-26	-0.45292	0.119	0.266	3.40942e-22	1	MAPRE1
2.88216e-26	-0.53241	0.513	0.606	3.75056e-22	1	TUBB
2.953e-26	0.489546	0.232	0.121	3.84274e-22	1	AP002387.2
2.9536e-26	-0.644083	0.064	0.183	3.84352e-22	1	CRK
3.17849e-26	0.314584	0.635	0.544	4.13617e-22	1	EIF3G
3.19106e-26	-0.446224	0.242	0.412	4.15253e-22	1	SDF4
3.28762e-26	-0.593701	0.097	0.23	4.27818e-22	1	IFRD1
3.34772e-26	-0.56691	0.132	0.277	4.35639e-22	1	C6orf62
3.59097e-26	-0.746838	0.06	0.177	4.67293e-22	1	ABR
3.74012e-26	-0.445246	0.187	0.35	4.86702e-22	1	GNPTG
3.81037e-26	-0.549845	0.201	0.354	4.95843e-22	1	LMAN1
3.84448e-26	-0.527035	0.092	0.225	5.00282e-22	1	VPS26A
3.89061e-26	-0.450299	0.324	0.483	5.06285e-22	1	MRPL52
4.18152e-26	-0.929397	0.035	0.136	5.44141e-22	1	YTHDF3
4.74214e-26	-0.866752	0.042	0.149	6.17095e-22	1	RASSF2
6.37146e-26	0.6589	0.31	0.203	8.29118e-22	1	EIF2S3
7.78725e-26	-1.06704	0.028	0.124	1.01336e-21	1	SLC23A2
9.86171e-26	-1.38486	0.016	0.103	1.2833e-21	1	ARID3A
1.0728e-25	-0.599633	0.091	0.222	1.39604e-21	1	VMA21
1.08097e-25	-0.535155	0.173	0.325	1.40667e-21	1	EIF4A1
1.14131e-25	-1.41837	0.015	0.101	1.48519e-21	1	FADS1
1.19333e-25	-0.620154	0.071	0.193	1.55288e-21	1	BANP
1.2299e-25	-0.76329	0.071	0.19	1.60047e-21	1	PRKAG2
1.31363e-25	-0.533037	0.097	0.23	1.70943e-21	1	ARHGEF2
1.4508e-25	-0.718337	0.059	0.173	1.88793e-21	1	UBE2S
1.47516e-25	-0.593443	0.104	0.237	1.91963e-21	1	RB1
1.4783e-25	-0.565405	0.102	0.234	1.92371e-21	1	PSMA2
1.55404e-25	-0.313466	0.539	0.671	2.02227e-21	1	ARF1
1.59534e-25	-0.592134	0.055	0.169	2.07602e-21	1	PSEN1
1.62074e-25	-0.574018	0.095	0.226	2.10907e-21	1	BACH1
1.65585e-25	-1.06032	0.029	0.125	2.15476e-21	1	USP12
1.69219e-25	-0.481475	0.441	0.583	2.20205e-21	1	LITAF
1.75729e-25	-1.29308	0.015	0.101	2.28676e-21	1	PPP2CB
1.86199e-25	0.704855	0.283	0.182	2.42301e-21	1	TRADD
1.90602e-25	-0.5387	0.122	0.263	2.4803e-21	1	COPB2
1.91465e-25	-0.452916	0.337	0.488	2.49154e-21	1	BCAP31
1.93297e-25	-0.502713	0.122	0.264	2.51538e-21	1	PSMC4
2.16087e-25	-0.440461	0.171	0.33	2.81194e-21	1	CHMP2A
2.18338e-25	-0.526538	0.131	0.272	2.84124e-21	1	CD58
2.21225e-25	-0.833453	0.043	0.148	2.8788e-21	1	ABHD2
2.52678e-25	-0.477184	0.151	0.299	3.28809e-21	1	EIF4G1
2.55597e-25	-1.28684	0.016	0.103	3.32609e-21	1	GSN
2.76993e-25	0.670859	0.125	0.052	3.60451e-21	1	SIT1
2.87447e-25	0.559457	0.329	0.215	3.74055e-21	1	TMEM243
3.07411e-25	-1.0508	0.054	0.16	4.00034e-21	1	TNFRSF18
3.21443e-25	-0.407929	0.65	0.715	4.18294e-21	1	PPIB
3.31726e-25	-0.661935	0.071	0.19	4.31675e-21	1	GOLGA2
3.65075e-25	-1.24424	0.017	0.104	4.75071e-21	1	TBXAS1
3.82875e-25	-0.544987	0.093	0.223	4.98235e-21	1	PSMD3
3.88678e-25	-0.569946	0.098	0.229	5.05787e-21	1	TRIP12
3.95564e-25	-0.96524	0.03	0.125	5.14747e-21	1	SEC24D
4.0067e-25	-0.420641	0.25	0.419	5.21392e-21	1	MTCH1
4.15744e-25	-0.315745	0.435	0.601	5.41007e-21	1	ATP5MF
4.24778e-25	-0.83066	0.033	0.132	5.52764e-21	1	MROH1
4.29612e-25	-0.454999	0.17	0.323	5.59055e-21	1	CAPZA1
4.36878e-25	-0.477309	0.137	0.282	5.68509e-21	1	ADAM10
4.84189e-25	-0.490122	0.135	0.28	6.30075e-21	1	UBE2K
5.7353e-25	-0.593737	0.125	0.262	7.46334e-21	1	PJA2
5.83444e-25	-1.01783	0.087	0.207	7.59235e-21	1	SLC39A8
6.68071e-25	-1.09593	0.023	0.114	8.69361e-21	1	SGPL1
7.02109e-25	0.422444	0.297	0.174	9.13655e-21	1	TSTD1
7.56214e-25	0.532682	0.457	0.354	9.84061e-21	1	EZR
7.8805e-25	-0.83505	0.111	0.237	1.02549e-20	1	TRAF1
8.57117e-25	-0.457098	0.165	0.318	1.11537e-20	1	AKR1A1
9.20295e-25	0.600694	0.286	0.178	1.19758e-20	1	BIN1
9.3673e-25	-0.335385	0.548	0.661	1.21897e-20	1	NDUFA4
9.6206e-25	0.454008	0.231	0.122	1.25193e-20	1	SKAP1
9.79657e-25	-0.547713	0.083	0.207	1.27483e-20	1	STIP1
9.92055e-25	-0.813919	0.051	0.157	1.29096e-20	1	PAM
1.07152e-24	0.70588	0.247	0.146	1.39437e-20	1	MTERF4
1.16511e-24	-0.38962	0.186	0.346	1.51616e-20	1	PSMD4
1.37617e-24	-0.542766	0.073	0.193	1.79082e-20	1	UBE2Z
1.39056e-24	0.5778	0.341	0.232	1.80954e-20	1	R3HDM4
1.40022e-24	-0.543652	0.106	0.238	1.82211e-20	1	SRP54
1.41861e-24	-0.686839	0.095	0.218	1.84604e-20	1	SOCS3
1.44137e-24	0.730072	0.139	0.062	1.87565e-20	1	P2RY10
1.62269e-24	-0.522035	0.096	0.225	2.1116e-20	1	BAG6
1.62718e-24	-0.775513	0.043	0.146	2.11745e-20	1	CLCN7
1.69306e-24	-0.582468	0.088	0.213	2.20318e-20	1	MARK3
1.74716e-24	-0.583516	0.076	0.197	2.27358e-20	1	TM2D2
1.76314e-24	-0.48369	0.143	0.287	2.29437e-20	1	EWSR1
2.09158e-24	-0.619193	0.08	0.2	2.72178e-20	1	GPAT4
2.38744e-24	-0.416231	0.226	0.388	3.10677e-20	1	MIEN1
2.40146e-24	-0.389425	0.118	0.259	3.12502e-20	1	ADPGK
2.46314e-24	-0.54192	0.083	0.206	3.20529e-20	1	MCUR1
2.49941e-24	-0.816323	0.041	0.142	3.25249e-20	1	HSD17B4
2.60641e-24	-0.471157	0.195	0.351	3.39172e-20	1	UFM1
2.6562e-24	-0.755383	0.042	0.142	3.45651e-20	1	SLC1A5
2.90168e-24	-0.545631	0.108	0.24	3.77595e-20	1	SAR1A
2.94201e-24	-0.558877	0.061	0.173	3.82844e-20	1	NUS1
3.38594e-24	-0.488222	0.113	0.246	4.40613e-20	1	CSNK2A1
3.55322e-24	-0.482249	0.129	0.268	4.62381e-20	1	ARF3
3.70973e-24	0.332119	0.617	0.531	4.82747e-20	1	GPSM3
3.81628e-24	0.472108	0.363	0.241	4.96612e-20	1	SNRPN
3.98947e-24	-1.27256	0.025	0.113	5.1915e-20	1	SLC7A5
4.24333e-24	-0.955315	0.03	0.123	5.52185e-20	1	FAM126A
4.2646e-24	-0.568756	0.083	0.205	5.54952e-20	1	UBA1
4.49797e-24	-0.804978	0.059	0.167	5.85321e-20	1	ARHGAP5
4.61077e-24	-0.362968	0.431	0.576	5.99999e-20	1	RAD23A
4.64993e-24	-0.746923	0.024	0.114	6.05096e-20	1	PLBD2
4.83929e-24	0.652792	0.153	0.071	6.29737e-20	1	CD320
5.08633e-24	-0.629185	0.076	0.193	6.61884e-20	1	NBN
5.67006e-24	0.943656	0.133	0.061	7.37845e-20	1	SLAMF1
6.03662e-24	-0.677417	0.056	0.164	7.85545e-20	1	SLC25A24
6.70943e-24	-0.667335	0.078	0.194	8.73099e-20	1	MAP2K2
6.77531e-24	-0.590391	0.081	0.201	8.81671e-20	1	ERCC1
6.82893e-24	-0.824373	0.034	0.129	8.88649e-20	1	LONP1
7.49792e-24	-0.294573	0.556	0.686	9.75705e-20	1	TPM3
7.56124e-24	-0.421052	0.285	0.445	9.83944e-20	1	PCBP1
7.66233e-24	-0.64618	0.062	0.173	9.97099e-20	1	COMMD9
8.13174e-24	-0.869304	0.028	0.118	1.05818e-19	1	RP2
8.15666e-24	-0.685418	0.043	0.144	1.06143e-19	1	NPLOC4
9.53783e-24	-0.829004	0.041	0.139	1.24116e-19	1	EHD4
9.87581e-24	-0.464652	0.134	0.274	1.28514e-19	1	PSMB5
1.00037e-23	-0.611838	0.086	0.206	1.30179e-19	1	PNPLA8
1.04559e-23	-0.535138	0.101	0.229	1.36063e-19	1	CACUL1
1.22414e-23	-0.419307	0.147	0.293	1.59297e-19	1	EMC7
1.24182e-23	-1.10893	0.077	0.191	1.61598e-19	1	HSPH1
1.2894e-23	-1.17529	0.019	0.103	1.6779e-19	1	GPR107
1.34236e-23	-0.557493	0.057	0.166	1.74682e-19	1	YKT6
1.36545e-23	-0.458632	0.158	0.303	1.77685e-19	1	ZFAND5
1.47958e-23	-0.429688	0.141	0.286	1.92538e-19	1	STXBP2
1.59884e-23	-0.448715	0.119	0.254	2.08057e-19	1	GLRX3
1.80123e-23	-0.437467	0.145	0.288	2.34395e-19	1	SPG21
1.81214e-23	-1.35112	0.02	0.103	2.35813e-19	1	AIF1
1.82009e-23	-0.52315	0.087	0.208	2.36848e-19	1	FNIP1
1.95438e-23	-0.484492	0.093	0.218	2.54323e-19	1	HGS
2.07008e-23	0.351399	0.31	0.184	2.69379e-19	1	EMB
2.24323e-23	0.344231	0.461	0.328	2.91912e-19	1	2020-09-09
2.38619e-23	-0.535709	0.153	0.29	3.10515e-19	1	HSPA9
2.90299e-23	-0.403788	0.148	0.29	3.77766e-19	1	PSMB4
2.91317e-23	-0.5816	0.071	0.183	3.79091e-19	1	MED13
2.93634e-23	-0.474357	0.088	0.209	3.82106e-19	1	NFIC
3.1619e-23	-0.727577	0.039	0.135	4.11458e-19	1	ATP2C1
3.17055e-23	0.533296	0.136	0.06	4.12583e-19	1	RNF125
3.49837e-23	-0.739406	0.043	0.141	4.55243e-19	1	FAM91A1
3.68626e-23	0.777721	0.117	0.05	4.79693e-19	1	ZNF101
3.69276e-23	-0.409111	0.249	0.404	4.80539e-19	1	RNH1
3.77228e-23	-0.965467	0.028	0.116	4.90887e-19	1	SNX29
3.88743e-23	-0.78328	0.045	0.143	5.05871e-19	1	MAGT1
3.97183e-23	-0.623984	0.072	0.184	5.16855e-19	1	RAB21
4.01193e-23	-0.791584	0.034	0.127	5.22072e-19	1	PITPNA
4.29957e-23	-0.386481	0.258	0.416	5.59503e-19	1	GNAI2
4.33867e-23	-0.351738	0.291	0.46	5.64591e-19	1	NDUFS8
4.80454e-23	-1.05999	0.028	0.115	6.25215e-19	1	TMED7
4.99224e-23	-0.423451	0.145	0.286	6.4964e-19	1	SZRD1
5.11454e-23	-0.40286	0.279	0.434	6.65556e-19	1	SSR3
5.46249e-23	-0.487613	0.088	0.21	7.10834e-19	1	DDA1
5.96705e-23	-0.543029	0.091	0.212	7.76493e-19	1	ANO6
6.14158e-23	-0.402194	0.255	0.411	7.99204e-19	1	GNAS
6.33524e-23	-0.517783	0.124	0.256	8.24405e-19	1	HEXA
6.71059e-23	0.572777	0.299	0.193	8.73249e-19	1	APEX1
6.81827e-23	-0.384892	0.206	0.364	8.87262e-19	1	SLIRP
7.34342e-23	-0.352878	0.383	0.539	9.55599e-19	1	PSMB1
7.39916e-23	-0.852595	0.039	0.133	9.62853e-19	1	BCL3
7.76878e-23	0.377591	0.302	0.18	1.01095e-18	1	RASSF5
8.61699e-23	-0.443524	0.107	0.236	1.12133e-18	1	ORMDL2
9.15243e-23	-0.413463	0.312	0.47	1.19101e-18	1	CDK2AP2
9.8117e-23	-0.45838	0.151	0.291	1.2768e-18	1	NTAN1
1.01108e-22	0.939295	0.105	0.044	1.31572e-18	1	KIAA0391
1.03937e-22	-0.406345	0.246	0.404	1.35254e-18	1	POLR2E
1.10544e-22	0.47601	0.229	0.127	1.43851e-18	1	SELPLG
1.19316e-22	-0.472827	0.121	0.251	1.55267e-18	1	COPB1
1.22455e-22	-0.423453	0.145	0.285	1.59351e-18	1	ARPC4
1.24316e-22	-1.05187	0.027	0.113	1.61772e-18	1	SSFA2
1.32284e-22	-0.953632	0.041	0.135	1.72141e-18	1	GALNT2
1.39683e-22	-0.751524	0.036	0.128	1.8177e-18	1	PPARD
1.40562e-22	-0.417284	0.226	0.38	1.82914e-18	1	RILPL2
1.53166e-22	-0.51532	0.136	0.268	1.99315e-18	1	RB1CC1
1.63742e-22	-0.599318	0.072	0.183	2.13077e-18	1	DPM2
1.77464e-22	-0.86932	0.024	0.108	2.30934e-18	1	FAM214B
1.802e-22	-0.452386	0.125	0.257	2.34494e-18	1	PSMC6
1.84969e-22	-0.365789	0.192	0.346	2.407e-18	1	TMCO1
1.87286e-22	-0.474833	0.085	0.203	2.43715e-18	1	SPART
1.93021e-22	-1.22761	0.049	0.14	2.51178e-18	1	GZMA
2.21081e-22	0.811858	0.105	0.043	2.87693e-18	1	AP3M2
2.24649e-22	-0.749973	0.055	0.156	2.92336e-18	1	ADAM17
2.3773e-22	0.75591	0.129	0.058	3.09358e-18	1	MAP4K2
2.82347e-22	-0.435619	0.157	0.297	3.67418e-18	1	TAOK3
3.09223e-22	0.367814	0.507	0.413	4.02391e-18	1	PPP1R2
3.1739e-22	-0.704058	0.047	0.144	4.1302e-18	1	STK40
3.20406e-22	-0.645684	0.064	0.17	4.16945e-18	1	GFPT1
3.29675e-22	-0.455275	0.134	0.267	4.29006e-18	1	NCOA4
3.30686e-22	-0.622532	0.064	0.17	4.30322e-18	1	ALG2
3.51338e-22	-1.01115	0.027	0.112	4.57196e-18	1	WDR11
3.78728e-22	-0.704394	0.05	0.149	4.92839e-18	1	FEM1B
3.97107e-22	-0.507034	0.132	0.261	5.16755e-18	1	MLEC
4.07384e-22	0.577054	0.106	0.043	5.30128e-18	1	PLAC8
4.38377e-22	-0.42812	0.135	0.27	5.7046e-18	1	CYB5R3
4.51947e-22	0.483588	0.3	0.192	5.88118e-18	1	EPB41L4A-AS1
4.56024e-22	-0.437461	0.194	0.344	5.93424e-18	1	UFD1
4.76343e-22	-0.448372	0.138	0.271	6.19865e-18	1	ACTN4
4.79396e-22	-0.808443	0.033	0.121	6.23838e-18	1	RABGEF1
5.17119e-22	-0.454411	0.103	0.226	6.72927e-18	1	HOOK3
5.34198e-22	0.415808	0.696	0.631	6.95152e-18	1	RPL13A
5.50186e-22	0.847465	0.122	0.055	7.15957e-18	1	IL27RA
5.74782e-22	-0.601881	0.107	0.226	7.47964e-18	1	ZBTB7A
5.7578e-22	0.474842	0.454	0.36	7.49262e-18	1	NSA2
6.1148e-22	-0.423393	0.16	0.3	7.95719e-18	1	PSMD13
6.41653e-22	-0.479448	0.073	0.184	8.34983e-18	1	RRAGC
6.53755e-22	-0.695486	0.05	0.148	8.50732e-18	1	ANXA4
6.553e-22	-0.524653	0.098	0.216	8.52742e-18	1	CAPNS1
6.59974e-22	-0.42906	0.127	0.26	8.58824e-18	1	SNX2
6.71919e-22	-0.568237	0.088	0.202	8.74368e-18	1	SPEN
7.15686e-22	-0.356618	0.375	0.535	9.31322e-18	1	TMEM50A
7.291e-22	-0.583268	0.078	0.188	9.48778e-18	1	PRKCB
7.36805e-22	-1.02067	0.025	0.107	9.58804e-18	1	GBE1
7.93881e-22	-0.583326	0.137	0.264	1.03308e-17	1	ITGAE
8.17391e-22	-0.526901	0.093	0.21	1.06367e-17	1	LAMTOR3
8.5913e-22	-0.883297	0.047	0.14	1.11799e-17	1	ARRDC3
8.65902e-22	-0.408381	0.21	0.361	1.1268e-17	1	MRPL14
8.74756e-22	-0.341418	0.238	0.399	1.13832e-17	1	LMAN2
9.17425e-22	-0.56947	0.148	0.277	1.19385e-17	1	DDIT3
1.02634e-21	-0.665059	0.045	0.14	1.33558e-17	1	LY96
1.04382e-21	-0.550886	0.076	0.186	1.35832e-17	1	ERBIN
1.07537e-21	-0.434809	0.187	0.331	1.39938e-17	1	GOLGA4
1.07806e-21	-0.352955	0.423	0.579	1.40288e-17	1	MAP1LC3B
1.13577e-21	-1.25359	0.023	0.104	1.47798e-17	1	IER5
1.14227e-21	-0.335819	0.616	0.669	1.48643e-17	1	RNASEK
1.147e-21	-0.364875	0.241	0.401	1.4926e-17	1	ADRM1
1.15912e-21	-0.840516	0.03	0.116	1.50836e-17	1	CREB3L2
1.20795e-21	0.327101	0.306	0.184	1.5719e-17	1	ACAP1
1.23727e-21	-0.714232	0.057	0.157	1.61006e-17	1	STT3A
1.27724e-21	-1.11129	0.052	0.145	1.66207e-17	1	RGS2
1.29815e-21	-0.341307	0.15	0.291	1.68928e-17	1	TM9SF2
1.31221e-21	-0.528051	0.086	0.199	1.70758e-17	1	TAOK1
1.39637e-21	0.364763	0.562	0.494	1.8171e-17	1	TOMM20
1.4298e-21	-0.849891	0.039	0.129	1.8606e-17	1	TRPS1
1.51862e-21	-0.403601	0.117	0.245	1.97618e-17	1	RAB8A
1.72181e-21	-0.519883	0.073	0.181	2.24059e-17	1	NAGK
1.84909e-21	-0.348416	0.192	0.344	2.40621e-17	1	WBP2
1.85093e-21	-0.513461	0.088	0.202	2.40862e-17	1	PTP4A1
1.93617e-21	-0.585952	0.062	0.165	2.51954e-17	1	DEF8
1.95011e-21	-0.512584	0.117	0.24	2.53768e-17	1	HUWE1
2.10819e-21	0.627362	0.204	0.115	2.74339e-17	1	VPS51
2.15947e-21	-0.480847	0.088	0.202	2.81012e-17	1	PSMC2
2.17707e-21	-0.40138	0.1	0.221	2.83302e-17	1	DPH3
2.26598e-21	-0.830583	0.046	0.139	2.94872e-17	1	MAP3K13
2.37103e-21	-0.515035	0.086	0.199	3.08543e-17	1	TFG
2.45076e-21	0.580909	0.235	0.139	3.18918e-17	1	CASP8
2.6173e-21	-0.462564	0.112	0.236	3.40589e-17	1	MRPL28
2.63154e-21	-0.496792	0.072	0.18	3.42442e-17	1	AP3D1
2.69734e-21	-0.566403	0.105	0.223	3.51005e-17	1	UBN1
2.77102e-21	-0.527916	0.093	0.207	3.60593e-17	1	KPNA4
3.02614e-21	-0.32566	0.724	0.791	3.93791e-17	1	CYBA
3.314e-21	-0.689126	0.045	0.137	4.3125e-17	1	ZSWIM8
3.63036e-21	-0.595682	0.11	0.225	4.72419e-17	1	EIF4EBP1
3.76807e-21	0.495041	0.158	0.078	4.90339e-17	1	ANXA2R
4.01511e-21	-1.11623	0.049	0.14	5.22486e-17	1	ADA
4.07618e-21	-0.355278	0.14	0.274	5.30434e-17	1	TIMM8B
4.10406e-21	-1.14887	0.027	0.108	5.34062e-17	1	FUCA1
4.63324e-21	-0.568365	0.074	0.181	6.02923e-17	1	DCTN4
4.7272e-21	-0.969591	0.024	0.104	6.15151e-17	1	ACER3
5.04974e-21	-0.68697	0.035	0.123	6.57123e-17	1	RIPOR1
5.08305e-21	-0.460533	0.11	0.23	6.61458e-17	1	JOSD2
5.11806e-21	-0.433996	0.198	0.339	6.66014e-17	1	FMNL1
5.21228e-21	-0.59279	0.054	0.152	6.78274e-17	1	SEC23B
5.25865e-21	-0.365071	0.283	0.443	6.84309e-17	1	ENY2
5.29216e-21	-0.761614	0.241	0.354	6.88668e-17	1	ALOX5AP
6.02725e-21	-0.33771	0.43	0.561	7.84327e-17	1	DAD1
6.0633e-21	-0.794364	0.032	0.116	7.89018e-17	1	SLC25A13
6.50716e-21	-0.411909	0.164	0.302	8.46777e-17	1	SEC13
7.08184e-21	-0.500904	0.193	0.327	9.2156e-17	1	GABARAPL1
7.20927e-21	0.630671	0.218	0.128	9.38143e-17	1	PIM1
7.58702e-21	-0.725881	0.037	0.124	9.87299e-17	1	NADK
7.83396e-21	-0.422594	0.188	0.329	1.01943e-16	1	STAG2
8.09154e-21	-0.612106	0.06	0.159	1.05295e-16	1	AHCYL1
8.34226e-21	-0.799946	0.043	0.133	1.08558e-16	1	DNAJC5
8.81275e-21	-0.418673	0.151	0.283	1.1468e-16	1	AKIRIN2
9.04089e-21	-0.460556	0.099	0.216	1.17649e-16	1	ARMCX3
9.20562e-21	-0.470085	0.124	0.248	1.19793e-16	1	ZNF106
9.28312e-21	-0.430572	0.195	0.336	1.20801e-16	1	SFPQ
1.0049e-20	-0.442026	0.278	0.423	1.30768e-16	1	MCL1
1.10203e-20	-0.346429	0.276	0.436	1.43407e-16	1	LAMTOR5
1.13066e-20	-0.651296	0.044	0.135	1.47133e-16	1	AGFG1
1.13299e-20	-0.458168	0.164	0.298	1.47436e-16	1	CASP4
1.13575e-20	-0.440898	0.098	0.214	1.47795e-16	1	MORF4L2
1.36731e-20	-0.606686	0.072	0.175	1.77927e-16	1	GPATCH2L
1.46344e-20	-0.360533	0.27	0.42	1.90438e-16	1	MGST3
1.48535e-20	-0.830697	0.037	0.123	1.93289e-16	1	SNX13
1.58444e-20	-0.773578	0.042	0.131	2.06183e-16	1	FAR1
1.61543e-20	-0.760312	0.036	0.122	2.10215e-16	1	ETV6
1.70456e-20	-0.422164	0.169	0.305	2.21814e-16	1	CCT5
1.84191e-20	0.523334	0.217	0.124	2.39687e-16	1	ARHGAP15
1.9623e-20	-0.373228	0.455	0.572	2.55354e-16	1	ZNF706
1.98524e-20	-0.378166	0.145	0.278	2.5834e-16	1	RTN3
2.13318e-20	-0.452244	0.137	0.264	2.77591e-16	1	PSMD12
2.23516e-20	-0.503553	0.111	0.228	2.90862e-16	1	SND1
2.30692e-20	-0.331472	0.22	0.374	3.002e-16	1	UBE2L3
2.46373e-20	-0.488094	0.086	0.195	3.20605e-16	1	KCTD20
2.48393e-20	-1.21939	0.048	0.135	3.23233e-16	1	TNFRSF4
2.51946e-20	-0.42118	0.122	0.245	3.27857e-16	1	ABI1
2.61908e-20	0.351891	0.517	0.424	3.4082e-16	1	PEBP1
2.80514e-20	-0.978725	0.054	0.146	3.65033e-16	1	RHOB
2.86623e-20	-0.474638	0.058	0.156	3.72983e-16	1	YIPF6
2.92051e-20	-0.564647	0.153	0.278	3.80046e-16	1	SLC5A3
3.10413e-20	-0.657426	0.054	0.149	4.03941e-16	1	AGPAT2
3.49135e-20	-0.412436	0.346	0.482	4.54329e-16	1	FKBP1A
3.53925e-20	-0.526177	0.06	0.158	4.60562e-16	1	COPG1
3.56627e-20	-0.880863	0.026	0.104	4.64078e-16	1	ETV3
3.71567e-20	-0.832879	0.027	0.106	4.83521e-16	1	COLGALT1
4.09448e-20	-0.379488	0.198	0.342	5.32814e-16	1	IER3IP1
4.14396e-20	-0.51933	0.054	0.149	5.39254e-16	1	MKNK1
4.99641e-20	-0.687757	0.049	0.139	6.50183e-16	1	EXOSC4
6.4938e-20	-0.440619	0.129	0.251	8.45038e-16	1	LRRFIP2
6.5954e-20	-0.526041	0.081	0.186	8.5826e-16	1	SLC50A1
6.61933e-20	-0.594062	0.166	0.284	8.61374e-16	1	CD48
6.65094e-20	-0.71171	0.033	0.115	8.65487e-16	1	SLC35E3
6.84755e-20	-0.518592	0.054	0.149	8.91072e-16	1	TMCO3
6.92339e-20	-0.511774	0.081	0.187	9.0094e-16	1	ANKLE2
6.98698e-20	-0.389857	0.101	0.217	9.09216e-16	1	OSTM1
7.07666e-20	-0.350738	0.132	0.261	9.20886e-16	1	TMX1
7.6824e-20	-0.378036	0.131	0.257	9.99711e-16	1	ARPP19
7.73495e-20	-0.680485	0.036	0.12	1.00655e-15	1	SLC1A4
7.98762e-20	-0.317501	0.153	0.29	1.03943e-15	1	COPZ1
8.03786e-20	-0.534775	0.068	0.167	1.04597e-15	1	BROX
8.17603e-20	0.70315	0.141	0.07	1.06395e-15	1	DUSP16
8.21204e-20	-1.08457	0.098	0.191	1.06863e-15	1	HOPX
8.22195e-20	0.449284	0.392	0.294	1.06992e-15	1	CD47
8.34417e-20	-0.351526	0.265	0.42	1.08583e-15	1	REEP5
8.94192e-20	-0.539645	0.051	0.143	1.16361e-15	1	TFE3
9.15744e-20	-0.485639	0.145	0.267	1.19166e-15	1	RAB9A
9.2449e-20	-0.672771	0.037	0.121	1.20304e-15	1	C5orf15
1.05568e-19	0.371879	0.332	0.216	1.37376e-15	1	CCDC85B
1.0834e-19	-0.545046	0.076	0.178	1.40983e-15	1	TMEM167B
1.19149e-19	0.37809	0.493	0.404	1.55049e-15	1	RSL24D1
1.19286e-19	-0.649478	0.048	0.138	1.55226e-15	1	NUP62
1.21628e-19	-0.336042	0.22	0.367	1.58275e-15	1	CAPZA2
1.22443e-19	-0.404502	0.136	0.262	1.59335e-15	1	SUGT1
1.24133e-19	-0.43333	0.212	0.347	1.61534e-15	1	SRSF9
1.28784e-19	0.823547	0.119	0.056	1.67586e-15	1	ABRAXAS1
1.43093e-19	-0.542165	0.057	0.152	1.86207e-15	1	RUFY1
1.45855e-19	-1.04729	0.111	0.205	1.89801e-15	1	CD8B
1.56892e-19	-0.406316	0.117	0.237	2.04163e-15	1	ELOVL1
1.59515e-19	-0.313648	0.401	0.553	2.07577e-15	1	UQCRQ
1.69338e-19	-0.355067	0.322	0.465	2.2036e-15	1	M6PR
1.81717e-19	-0.478685	0.09	0.199	2.36468e-15	1	RAB5A
2.06104e-19	-0.331109	0.285	0.441	2.68202e-15	1	DNAJC8
2.2436e-19	0.29941	0.633	0.54	2.91959e-15	1	NME2
2.38247e-19	-0.472053	0.088	0.196	3.1003e-15	1	SDCCAG8
2.60736e-19	-0.700392	0.114	0.22	3.39296e-15	1	CTSC
2.61043e-19	-0.451311	0.052	0.143	3.39695e-15	1	RALB
2.62591e-19	-0.317782	0.409	0.551	3.4171e-15	1	CDC42
2.75591e-19	-0.941739	0.042	0.126	3.58627e-15	1	CHPT1
2.85199e-19	-0.708903	0.025	0.101	3.7113e-15	1	AC007388.1
2.91335e-19	0.26504	0.533	0.41	3.79115e-15	1	RAC2
2.97335e-19	-0.407453	0.089	0.198	3.86922e-15	1	GOLT1B
3.16381e-19	-0.646518	0.059	0.151	4.11707e-15	1	TRIM33
3.26719e-19	-0.340465	0.29	0.442	4.25159e-15	1	NDUFS6
3.30641e-19	-0.692908	0.04	0.124	4.30263e-15	1	KIF13B
3.31064e-19	-0.482753	0.081	0.184	4.30814e-15	1	JMJD6
3.41391e-19	-0.427574	0.07	0.17	4.44252e-15	1	NCF4
3.96781e-19	-0.833571	0.032	0.11	5.16331e-15	1	PURB
4.06648e-19	-0.400414	0.151	0.278	5.2917e-15	1	HNRNPAB
4.41865e-19	-0.491212	0.25	0.392	5.74999e-15	1	BNIP3L
4.44343e-19	-0.433248	0.093	0.201	5.78223e-15	1	ACO2
4.49792e-19	-0.358953	0.138	0.262	5.85315e-15	1	RAB18
4.5455e-19	-0.499338	0.074	0.175	5.91506e-15	1	HNRNPH2
4.62015e-19	0.492887	0.254	0.16	6.0122e-15	1	GABPB1-AS1
4.9357e-19	-0.319664	0.284	0.437	6.42282e-15	1	LRRFIP1
5.04524e-19	0.462894	0.142	0.07	6.56537e-15	1	MLLT3
5.21886e-19	-0.575871	0.047	0.134	6.79131e-15	1	TMED1
5.35746e-19	-0.413353	0.129	0.249	6.97166e-15	1	AAMP
5.39422e-19	-0.30071	0.413	0.545	7.0195e-15	1	SNX3
5.61786e-19	-0.607509	0.047	0.134	7.31053e-15	1	CHP1
6.30502e-19	-0.579449	0.062	0.156	8.20472e-15	1	SFT2D2
7.00674e-19	-0.449154	0.138	0.258	9.11787e-15	1	FYTTD1
7.03006e-19	-0.56615	0.059	0.152	9.14822e-15	1	PTS
7.15719e-19	0.444429	0.421	0.337	9.31365e-15	1	EIF3D
7.27429e-19	-0.492015	0.068	0.165	9.46604e-15	1	NUP214
7.68016e-19	-0.828989	0.037	0.118	9.99419e-15	1	WIPF2
7.73571e-19	-0.568778	0.058	0.15	1.00665e-14	1	LARP4
8.19467e-19	-0.349209	0.122	0.242	1.06637e-14	1	VAT1
9.0193e-19	0.524746	0.308	0.215	1.17368e-14	1	ARHGAP45
9.14252e-19	-0.327308	0.257	0.404	1.18972e-14	1	TMBIM4
9.6329e-19	-0.260637	0.727	0.76	1.25353e-14	1	GABARAP
9.94257e-19	-0.47377	0.061	0.155	1.29383e-14	1	GMFB
1.01456e-18	-0.450929	0.111	0.224	1.32025e-14	1	MAP2K1
1.01631e-18	0.299435	0.514	0.399	1.32253e-14	1	RCSD1
1.21333e-18	-0.352086	0.15	0.276	1.5789e-14	1	COX20
1.21403e-18	-0.329628	0.213	0.354	1.57982e-14	1	TXNL4A
1.23292e-18	-0.429012	0.371	0.506	1.60439e-14	1	HERPUD1
1.2958e-18	-0.610492	0.037	0.118	1.68622e-14	1	TMEM189
1.35178e-18	-1.04377	0.035	0.112	1.75908e-14	1	TFRC
1.37405e-18	-0.863663	0.032	0.108	1.78805e-14	1	NFKBID
1.43787e-18	-0.586731	0.047	0.132	1.8711e-14	1	SAMD4B
1.49776e-18	-0.560879	0.066	0.159	1.94904e-14	1	NFE2L1
1.51217e-18	-0.427247	0.1	0.209	1.96779e-14	1	NRBF2
1.6113e-18	-0.610855	0.059	0.149	2.09679e-14	1	RSRC1
1.73912e-18	-0.378638	0.088	0.194	2.26312e-14	1	WDR45B
1.76909e-18	-0.436938	0.098	0.205	2.30212e-14	1	DYNC1I2
1.81804e-18	-0.33591	0.108	0.222	2.36582e-14	1	TSG101
1.88156e-18	-0.551087	0.06	0.152	2.44848e-14	1	TOR1AIP2
1.92562e-18	-0.477001	0.057	0.148	2.50582e-14	1	PELO
1.92651e-18	0.662173	0.245	0.161	2.50697e-14	1	CFAP36
2.03017e-18	-0.331076	0.14	0.265	2.64185e-14	1	CHMP5
2.15204e-18	-0.297991	0.092	0.199	2.80045e-14	1	TCEAL4
2.17328e-18	-0.295687	0.18	0.319	2.82809e-14	1	MRPS18C
2.69925e-18	-0.662592	0.04	0.12	3.51254e-14	1	UBE2W
2.7122e-18	-0.350536	0.138	0.258	3.52939e-14	1	TUBGCP2
2.81313e-18	-0.384808	0.148	0.272	3.66072e-14	1	DERL2
2.90821e-18	0.52939	0.133	0.065	3.78445e-14	1	NLRP1
2.95174e-18	-0.679641	0.045	0.128	3.8411e-14	1	HTT
3.01614e-18	-0.307244	0.215	0.359	3.9249e-14	1	NDUFB3
3.09645e-18	-0.524209	0.068	0.162	4.02941e-14	1	TIMMDC1
3.10027e-18	-0.419676	0.195	0.325	4.03438e-14	1	MACF1
3.19209e-18	-0.381133	0.236	0.371	4.15387e-14	1	XBP1
3.39009e-18	-0.308146	0.303	0.456	4.41153e-14	1	MLF2
3.46058e-18	-0.686228	0.069	0.16	4.50325e-14	1	PTGER2
3.54717e-18	0.546087	0.252	0.164	4.61593e-14	1	KLF3
3.75383e-18	-0.691414	0.039	0.118	4.88485e-14	1	UGGT1
3.85287e-18	0.354667	0.496	0.414	5.01373e-14	1	ABRACL
3.93558e-18	-0.594978	0.051	0.136	5.12137e-14	1	AP1G1
4.32121e-18	-0.373144	0.255	0.395	5.62318e-14	1	PSME2
4.55566e-18	-0.48859	0.07	0.164	5.92828e-14	1	PLEKHM1
4.78245e-18	-0.389155	0.176	0.306	6.2234e-14	1	NRDC
4.90841e-18	-0.675377	0.05	0.134	6.38732e-14	1	NF1
4.98154e-18	-0.327598	0.159	0.288	6.48247e-14	1	SMIM7
5.00524e-18	-0.410677	0.12	0.233	6.51331e-14	1	GPR108
5.02963e-18	-0.500292	0.077	0.174	6.54506e-14	1	PRDX4
5.33066e-18	-0.684426	0.055	0.142	6.93679e-14	1	RIN3
5.38254e-18	-0.632458	0.033	0.11	7.00431e-14	1	TUBG1
5.6349e-18	-0.343751	0.153	0.279	7.3327e-14	1	PDCD6IP
5.8164e-18	0.480513	0.285	0.19	7.56889e-14	1	KIF2A
5.88351e-18	-0.481572	0.072	0.167	7.65621e-14	1	DLD
5.96413e-18	-1.46	0.039	0.111	7.76113e-14	1	AOAH
5.97025e-18	-0.303479	0.259	0.407	7.76909e-14	1	VDAC1
5.98499e-18	-0.679246	0.043	0.124	7.78827e-14	1	PCYT1A
6.34727e-18	-0.368243	0.134	0.253	8.25971e-14	1	POLR2G
6.82276e-18	-0.453737	0.204	0.328	8.87845e-14	1	ANKRD11
6.87353e-18	0.804695	0.103	0.047	8.94453e-14	1	SPTBN1
6.92059e-18	-0.449789	0.073	0.169	9.00576e-14	1	RPL26L1
8.44623e-18	-0.272335	0.278	0.428	1.09911e-13	1	AP2M1
8.69663e-18	-0.353377	0.105	0.212	1.13169e-13	1	TMEM259
9.69973e-18	-0.498695	0.099	0.203	1.26223e-13	1	TM9SF3
1.00138e-17	-0.425655	0.095	0.199	1.30309e-13	1	EFR3A
1.00751e-17	-0.312249	0.195	0.332	1.31107e-13	1	VPS29
1.16915e-17	-0.794487	0.047	0.128	1.52142e-13	1	ST6GALNAC4
1.26595e-17	-0.39844	0.102	0.209	1.64738e-13	1	MRPL27
1.2901e-17	-0.451232	0.074	0.169	1.6788e-13	1	KEAP1
1.36456e-17	-0.370575	0.083	0.182	1.77571e-13	1	FEZ2
1.4059e-17	-0.258114	0.473	0.621	1.8295e-13	1	WDR83OS
1.41284e-17	-0.324043	0.208	0.346	1.83852e-13	1	NRBP1
1.48632e-17	-0.730397	0.033	0.106	1.93415e-13	1	ATP1B1
1.51025e-17	-0.535874	0.059	0.146	1.96528e-13	1	PDLIM5
1.66431e-17	-0.835179	0.033	0.107	2.16577e-13	1	TP53BP2
1.79158e-17	0.556517	0.269	0.184	2.33138e-13	1	CLNS1A
1.836e-17	0.53403	0.186	0.107	2.38919e-13	1	SEMA4D
2.10374e-17	-0.329353	0.184	0.315	2.7376e-13	1	BNIP2
2.12199e-17	-0.32577	0.119	0.232	2.76134e-13	1	ARCN1
2.17816e-17	-0.564592	0.037	0.113	2.83444e-13	1	GTF2A1
2.48773e-17	-0.472278	0.195	0.314	3.23729e-13	1	GPR183
2.52743e-17	-0.694695	0.059	0.144	3.28895e-13	1	SQLE
2.64911e-17	-1.74465	0.038	0.108	3.44729e-13	1	CLIC3
2.66846e-17	-0.493774	0.076	0.169	3.47247e-13	1	ITCH
2.74343e-17	-0.460557	0.064	0.153	3.57003e-13	1	TMX2
2.99577e-17	-0.489857	0.066	0.156	3.89839e-13	1	PTPRJ
3.07458e-17	-0.482776	0.338	0.453	4.00095e-13	1	HCST
3.08004e-17	-0.293373	0.299	0.446	4.00805e-13	1	PPP4C
3.12582e-17	-0.473652	0.196	0.321	4.06763e-13	1	SERPINB1
3.31583e-17	-0.582164	0.066	0.155	4.3149e-13	1	ZC3H12A
3.32732e-17	-0.689706	0.031	0.103	4.32984e-13	1	BAZ2B
3.40799e-17	-0.481024	0.076	0.171	4.43482e-13	1	NSMAF
3.52532e-17	-0.481231	0.1	0.201	4.5875e-13	1	FAM13B
3.52984e-17	-0.354321	0.119	0.231	4.59338e-13	1	SHOC2
3.71461e-17	0.463562	0.143	0.074	4.83383e-13	1	OXNAD1
3.75613e-17	-0.271378	0.183	0.318	4.88785e-13	1	LRPAP1
3.782e-17	-0.530974	0.106	0.207	4.92152e-13	1	GRAMD1A
3.82998e-17	-0.385469	0.171	0.294	4.98396e-13	1	DNTTIP2
4.00196e-17	-0.393799	0.076	0.17	5.20775e-13	1	IBTK
4.01884e-17	-0.257562	0.201	0.341	5.22971e-13	1	VTI1B
4.31145e-17	0.454264	0.277	0.185	5.61049e-13	1	DUT
4.63686e-17	0.596059	0.108	0.051	6.03394e-13	1	MAP4K1
4.82672e-17	-0.515748	0.057	0.143	6.28102e-13	1	SPTSSA
4.90667e-17	-0.425686	0.098	0.2	6.38505e-13	1	TNPO1
5.30028e-17	-0.535864	0.056	0.14	6.89725e-13	1	DPP9
5.37446e-17	-0.54124	0.04	0.116	6.99378e-13	1	WBP1L
5.79544e-17	-0.312852	0.214	0.349	7.5416e-13	1	ZNF207
5.91705e-17	-0.36791	0.126	0.238	7.69986e-13	1	TIPRL
6.11598e-17	-0.711274	0.037	0.112	7.95872e-13	1	CHPF2
6.27751e-17	-0.689474	0.083	0.174	8.16893e-13	1	GPR65
6.48567e-17	-0.627617	0.04	0.117	8.43981e-13	1	TIGAR
6.72111e-17	-0.54412	0.049	0.13	8.74618e-13	1	PHKB
7.15952e-17	-0.32867	0.09	0.19	9.31668e-13	1	MRPL47
7.36929e-17	-0.407597	0.102	0.205	9.58966e-13	1	DDB1
7.39553e-17	0.466603	0.454	0.397	9.6238e-13	1	NDFIP1
7.46992e-17	-0.587009	0.095	0.19	9.7206e-13	1	CD84
7.55276e-17	0.426688	0.388	0.307	9.8284e-13	1	EIF3M
7.9175e-17	-0.317801	0.146	0.266	1.0303e-12	1	CHMP2B
8.08855e-17	-0.379317	0.107	0.211	1.05256e-12	1	SEC31A
8.09338e-17	-1.20951	0.069	0.15	1.05319e-12	1	MT1F
8.34423e-17	-0.268235	0.22	0.359	1.08583e-12	1	RER1
9.67272e-17	-0.5678	0.042	0.118	1.25871e-12	1	PANK3
9.70172e-17	0.348434	0.189	0.106	1.26248e-12	1	GIMAP6
1.00938e-16	-0.429171	0.04	0.116	1.31351e-12	1	GCA
1.03145e-16	-0.350328	0.216	0.345	1.34222e-12	1	SSR1
1.28722e-16	0.313846	0.23	0.138	1.67506e-12	1	IKZF3
1.33753e-16	0.487121	0.379	0.307	1.74052e-12	1	TMEM123
1.34008e-16	-0.303413	0.157	0.279	1.74385e-12	1	CDK4
1.36744e-16	-0.437925	0.049	0.129	1.77944e-12	1	NUBP1
1.38211e-16	-0.701454	0.037	0.11	1.79854e-12	1	SBF2
1.42693e-16	-0.392837	0.114	0.22	1.85687e-12	1	NARS
1.43829e-16	-0.495846	0.078	0.17	1.87165e-12	1	GAK
1.71659e-16	-0.428503	0.14	0.248	2.2338e-12	1	MYO1F
1.91727e-16	-0.35429	0.096	0.196	2.49494e-12	1	PBRM1
1.94492e-16	-0.572128	0.04	0.115	2.53093e-12	1	CINP
2.13146e-16	-0.31869	0.372	0.518	2.77367e-12	1	MSN
2.20308e-16	-0.277016	0.764	0.788	2.86687e-12	1	LAPTM5
2.21374e-16	-0.495773	0.049	0.129	2.88075e-12	1	EFTUD2
2.22541e-16	-0.455358	0.095	0.192	2.89593e-12	1	TMEM138
2.26538e-16	-0.617448	0.172	0.274	2.94794e-12	1	GLIPR1
2.29097e-16	-0.265942	0.123	0.235	2.98124e-12	1	COQ10B
2.38783e-16	-0.561697	0.047	0.125	3.10728e-12	1	NT5C2
2.4004e-16	-0.405874	0.064	0.15	3.12364e-12	1	YIF1B
2.40694e-16	-0.306786	0.136	0.251	3.13215e-12	1	DEGS1
2.49896e-16	-0.372573	0.151	0.263	3.25189e-12	1	JUND
2.50877e-16	-0.302929	0.138	0.253	3.26466e-12	1	FLII
2.5144e-16	-0.272353	0.333	0.477	3.27199e-12	1	TMED2
2.51506e-16	-0.617663	0.033	0.103	3.27285e-12	1	ZMIZ2
2.52726e-16	0.533806	0.229	0.148	3.28872e-12	1	SVIP
2.57341e-16	-0.446616	0.07	0.159	3.34877e-12	1	COMMD4
2.59131e-16	-0.4919	0.059	0.142	3.37207e-12	1	UTP11
2.74043e-16	-0.272498	0.233	0.369	3.56612e-12	1	RALA
2.83233e-16	-0.384306	0.063	0.149	3.68572e-12	1	NKIRAS2
2.837e-16	-0.543251	0.076	0.165	3.69179e-12	1	ANKRD17
2.98646e-16	-0.353401	0.14	0.252	3.88628e-12	1	COA3
3.08455e-16	-0.258861	0.395	0.539	4.01393e-12	1	NDUFA6
3.19491e-16	-0.740075	0.046	0.121	4.15754e-12	1	LPGAT1
3.20884e-16	-0.445614	0.076	0.167	4.17566e-12	1	MEF2A
3.23971e-16	-0.740161	0.045	0.119	4.21584e-12	1	UBE2H
3.60045e-16	-0.452669	0.083	0.176	4.68526e-12	1	EP300
3.84841e-16	-0.395589	0.082	0.175	5.00794e-12	1	MED8
3.88786e-16	0.393693	0.314	0.217	5.05927e-12	1	CNOT6L
4.12579e-16	0.260294	0.606	0.53	5.36889e-12	1	STK4
4.43525e-16	-0.300321	0.3	0.441	5.77159e-12	1	SRSF3
4.65972e-16	-0.428006	0.104	0.203	6.06369e-12	1	MVP
4.6659e-16	-0.751343	0.033	0.101	6.07174e-12	1	TMEM8A
4.76439e-16	-0.379484	0.111	0.214	6.1999e-12	1	CNDP2
4.77647e-16	-0.6738	0.039	0.111	6.21562e-12	1	ACBD3
4.80527e-16	-0.613299	0.038	0.11	6.2531e-12	1	SCYL2
4.92385e-16	-0.579361	0.045	0.12	6.4074e-12	1	GSR
4.97664e-16	-0.884211	0.121	0.203	6.4761e-12	1	APOBEC3G
5.02789e-16	-0.351717	0.138	0.249	6.5428e-12	1	ABCF1
5.03092e-16	-0.362407	0.22	0.343	6.54673e-12	1	SH3KBP1
5.03337e-16	-0.272846	0.151	0.271	6.54992e-12	1	SDHB
5.06623e-16	-0.283697	0.314	0.455	6.59269e-12	1	NDUFB7
5.34737e-16	-0.271837	0.242	0.378	6.95853e-12	1	RBM17
5.45939e-16	-0.31869	0.15	0.265	7.10431e-12	1	PSMD6
5.64294e-16	-0.434711	0.109	0.209	7.34316e-12	1	RIOK3
5.70978e-16	-0.590882	0.042	0.116	7.43014e-12	1	CHM
5.96205e-16	-0.362737	0.115	0.219	7.75842e-12	1	DERL1
5.96562e-16	-0.422003	0.047	0.125	7.76306e-12	1	VRK2
6.51138e-16	-0.309887	0.322	0.454	8.47325e-12	1	CLTA
6.59005e-16	0.488812	0.189	0.112	8.57563e-12	1	TIGIT
7.00715e-16	-0.626626	0.061	0.142	9.11841e-12	1	MPST
7.07194e-16	-0.446458	0.037	0.109	9.20272e-12	1	GMPPA
7.15385e-16	-0.253801	0.097	0.197	9.3093e-12	1	TOLLIP
7.30386e-16	-0.346158	0.108	0.21	9.50451e-12	1	USO1
7.3469e-16	-0.316448	0.136	0.248	9.56053e-12	1	NSFL1C
7.73216e-16	-0.87622	0.081	0.161	1.00619e-11	1	PTPN22
7.73903e-16	-0.511397	0.054	0.134	1.00708e-11	1	SEC24C
8.31098e-16	-0.535296	0.063	0.145	1.08151e-11	1	SPTY2D1
8.58751e-16	-0.424411	0.1	0.197	1.11749e-11	1	TRIM44
8.85312e-16	-0.553414	0.051	0.128	1.15206e-11	1	BTBD7
8.98513e-16	-0.581426	0.07	0.153	1.16924e-11	1	MYO1G
9.48028e-16	-0.294582	0.389	0.302	1.23367e-11	1	DNAJB1
9.50031e-16	-0.425678	0.095	0.19	1.23628e-11	1	TRPC4AP
9.54653e-16	-0.275682	0.379	0.533	1.24229e-11	1	TCF25
9.57029e-16	-0.377008	0.123	0.228	1.24538e-11	1	FKBP4
1.03395e-15	-0.522138	0.109	0.204	1.34548e-11	1	TPST2
1.03653e-15	-0.329292	0.119	0.225	1.34883e-11	1	STT3B
1.03815e-15	-0.348149	0.078	0.168	1.35094e-11	1	HMGXB3
1.09136e-15	-0.871873	0.051	0.125	1.42018e-11	1	IFI6
1.14037e-15	-0.581144	0.048	0.124	1.48397e-11	1	PIK3C2A
1.15755e-15	0.479306	0.139	0.074	1.50632e-11	1	PBX4
1.30542e-15	0.266848	0.517	0.43	1.69874e-11	1	GMFG
1.36588e-15	-0.254865	0.319	0.468	1.77742e-11	1	SF3B6
1.36916e-15	-0.387503	0.071	0.157	1.78169e-11	1	VPS37A
1.39265e-15	-0.389725	0.089	0.183	1.81225e-11	1	TFPT
1.45004e-15	-0.43516	0.097	0.192	1.88694e-11	1	UBAP1
1.55753e-15	0.259046	0.351	0.239	2.02681e-11	1	CLEC2D
1.65918e-15	-0.668414	0.052	0.128	2.15908e-11	1	CKS2
1.71299e-15	-0.471652	0.071	0.156	2.22912e-11	1	CHST11
1.74509e-15	-0.501866	0.061	0.142	2.27089e-11	1	ZFAND3
1.76574e-15	-0.344521	0.096	0.193	2.29775e-11	1	IL6R
1.88997e-15	0.45159	0.114	0.056	2.45942e-11	1	AC243960.1
1.91969e-15	0.459923	0.353	0.274	2.4981e-11	1	MAX
1.92879e-15	-0.277539	0.244	0.377	2.50993e-11	1	TGOLN2
2.01207e-15	-0.283465	0.142	0.255	2.61831e-11	1	COMT
2.23341e-15	-0.646475	0.034	0.102	2.90634e-11	1	LCORL
2.29613e-15	-0.376953	0.107	0.204	2.98795e-11	1	TARS
2.35399e-15	-0.32786	0.3	0.427	3.06325e-11	1	OSTC
2.36201e-15	-0.525056	0.083	0.17	3.07368e-11	1	IARS
2.36248e-15	-0.383174	0.136	0.242	3.07429e-11	1	PABPN1
2.37604e-15	0.641736	0.191	0.12	3.09194e-11	1	THOC3
2.41503e-15	-0.546236	0.037	0.106	3.14268e-11	1	QSOX1
2.46034e-15	-0.501913	0.045	0.119	3.20164e-11	1	FAF2
2.53673e-15	-0.356412	0.076	0.164	3.30104e-11	1	TWF1
2.57912e-15	-0.255201	0.353	0.489	3.35621e-11	1	C1orf43
2.59979e-15	-0.313185	0.129	0.237	3.38311e-11	1	TMEM30A
2.67639e-15	-0.353914	0.075	0.162	3.48278e-11	1	TBC1D9B
2.68274e-15	0.705131	0.172	0.105	3.49105e-11	1	VSIR
2.80012e-15	-0.297817	0.116	0.219	3.64379e-11	1	GINM1
2.87822e-15	-0.452222	0.076	0.163	3.74542e-11	1	C6orf106
2.92965e-15	-0.442726	0.09	0.182	3.81236e-11	1	NABP1
2.94663e-15	0.517457	0.182	0.109	3.83445e-11	1	RASSF7
2.97086e-15	-0.415761	0.066	0.148	3.86598e-11	1	ADIPOR2
3.06875e-15	-0.387255	0.114	0.215	3.99337e-11	1	CHORDC1
3.14035e-15	0.718829	0.129	0.07	4.08654e-11	1	ZNF862
3.16375e-15	-0.628782	0.037	0.105	4.11699e-11	1	MSRB1
3.16457e-15	-0.519771	0.053	0.129	4.11806e-11	1	KDM7A
3.32573e-15	0.616034	0.172	0.103	4.32778e-11	1	TAZ
3.32744e-15	0.459486	0.363	0.285	4.33e-11	1	SMAP2
3.61618e-15	-0.320183	0.396	0.528	4.70574e-11	1	SELENOK
3.67924e-15	-0.319455	0.121	0.225	4.7878e-11	1	PCMT1
3.78719e-15	-0.302642	0.182	0.302	4.92828e-11	1	CD59
3.78735e-15	-0.608678	0.04	0.11	4.92848e-11	1	SLK
3.78843e-15	-0.256842	0.308	0.451	4.92989e-11	1	AUP1
3.87332e-15	-0.38562	0.076	0.163	5.04035e-11	1	OXSR1
3.88558e-15	0.48327	0.128	0.066	5.05631e-11	1	SYTL1
4.09815e-15	-0.317586	0.167	0.281	5.33293e-11	1	SRPRA
4.17712e-15	-0.326858	0.093	0.187	5.43568e-11	1	ME2
4.3303e-15	-0.534416	0.035	0.103	5.63502e-11	1	AAED1
4.37881e-15	-0.311617	0.167	0.283	5.69814e-11	1	ATG12
4.7021e-15	-0.533081	0.061	0.141	6.11884e-11	1	AARS
4.76675e-15	-0.333761	0.115	0.216	6.20297e-11	1	YIF1A
4.87883e-15	0.345573	0.469	0.397	6.34883e-11	1	MZT2B
4.9091e-15	-0.348993	0.089	0.181	6.38821e-11	1	NUP58
5.11696e-15	-0.411255	0.057	0.135	6.6587e-11	1	GANAB
5.13504e-15	-0.608104	0.041	0.111	6.68223e-11	1	NCOR2
5.18857e-15	-0.354529	0.181	0.296	6.75189e-11	1	IRF2
5.20351e-15	-0.291166	0.164	0.281	6.77133e-11	1	FUNDC2
5.25813e-15	0.351343	0.412	0.329	6.8424e-11	1	VAMP2
5.30373e-15	-0.30122	0.127	0.232	6.90174e-11	1	CD2BP2
5.36419e-15	0.387934	0.401	0.317	6.98042e-11	1	GCC2
5.36653e-15	-0.536194	0.05	0.124	6.98347e-11	1	PPIP5K2
5.39602e-15	0.590394	0.294	0.224	7.02184e-11	1	PTDSS1
5.62718e-15	0.459341	0.264	0.183	7.32265e-11	1	ZC3HAV1
5.82911e-15	-0.663541	0.045	0.116	7.58542e-11	1	AC007384.1
5.87785e-15	-0.375138	0.093	0.185	7.64884e-11	1	MARS
5.87972e-15	-0.548572	0.039	0.108	7.65128e-11	1	RREB1
6.101e-15	-0.371271	0.604	0.641	7.93924e-11	1	ALDOA
6.11182e-15	-0.550837	0.059	0.137	7.95331e-11	1	KCMF1
6.33199e-15	-0.50943	0.047	0.119	8.23981e-11	1	TMEM214
7.2058e-15	-1.3354	0.052	0.118	9.37691e-11	1	CTSW
7.42548e-15	0.35383	0.616	0.573	9.66277e-11	1	RPL23
7.48418e-15	-0.74041	0.04	0.107	9.73916e-11	1	ADORA2A
7.73098e-15	-0.390856	0.047	0.121	1.00603e-10	1	TRAF3
8.22497e-15	-0.252341	0.18	0.301	1.07032e-10	1	BLOC1S2
8.46161e-15	-0.382202	0.11	0.207	1.10111e-10	1	SAP30BP
8.58847e-15	0.366179	0.322	0.233	1.11762e-10	1	RHOH
8.77608e-15	-0.326074	0.076	0.163	1.14203e-10	1	MRPL13
8.96055e-15	-0.610249	0.047	0.119	1.16604e-10	1	STAT2
8.97742e-15	-0.360602	0.075	0.16	1.16823e-10	1	SNAP29
9.10455e-15	-0.296398	0.118	0.218	1.18477e-10	1	VASP
9.74033e-15	-0.589897	0.044	0.114	1.26751e-10	1	SGMS1
9.9131e-15	-0.493962	0.054	0.129	1.28999e-10	1	DMXL1
1.00766e-14	-0.267627	0.124	0.229	1.31126e-10	1	GNAI3
1.05036e-14	0.42346	0.288	0.203	1.36683e-10	1	STK38
1.08609e-14	-0.250663	0.187	0.311	1.41333e-10	1	EIF6
1.14988e-14	-0.311268	0.093	0.183	1.49634e-10	1	IMMT
1.17377e-14	-0.614584	0.04	0.108	1.52743e-10	1	SYVN1
1.17761e-14	-0.275275	0.321	0.459	1.53243e-10	1	WSB1
1.20772e-14	-0.406777	0.057	0.134	1.5716e-10	1	FAM168B
1.24917e-14	-0.442309	0.061	0.14	1.62554e-10	1	ECPAS
1.25399e-14	-0.395819	0.119	0.218	1.63182e-10	1	DNAJC2
1.25567e-14	-0.439051	0.091	0.179	1.63401e-10	1	CLTB
1.25776e-14	-0.291304	0.11	0.21	1.63673e-10	1	STX12
1.33471e-14	0.374783	0.195	0.117	1.73685e-10	1	CYFIP2
1.35256e-14	-0.465553	0.043	0.113	1.76009e-10	1	SCAMP4
1.37037e-14	-0.325863	0.126	0.227	1.78326e-10	1	GARS
1.3711e-14	-0.411064	0.084	0.171	1.78422e-10	1	RPS6KA1
1.38315e-14	-0.25123	0.452	0.577	1.79989e-10	1	LAMTOR4
1.40087e-14	-0.595749	0.052	0.124	1.82295e-10	1	RAB22A
1.45259e-14	0.58703	0.273	0.2	1.89026e-10	1	SAMHD1
1.4692e-14	-0.267977	0.335	0.47	1.91187e-10	1	HNRNPA3
1.47249e-14	0.622035	0.187	0.119	1.91615e-10	1	ARRDC2
1.4834e-14	-0.40822	0.1	0.19	1.93035e-10	1	TAF11
1.50931e-14	-0.549784	0.043	0.112	1.96406e-10	1	VEGFB
1.5262e-14	-0.332758	0.105	0.199	1.98604e-10	1	C5orf24
1.55737e-14	0.849696	0.156	0.096	2.0266e-10	1	SERINC5
1.57887e-14	-0.273785	0.148	0.259	2.05459e-10	1	ACTR1A
1.67029e-14	-0.447258	0.057	0.132	2.17355e-10	1	EIF3B
1.67481e-14	0.531316	0.18	0.111	2.17943e-10	1	SLC25A38
1.83316e-14	-0.251333	0.361	0.498	2.38549e-10	1	RPS19BP1
1.85136e-14	-0.256815	0.124	0.228	2.40917e-10	1	NDUFA8
1.86359e-14	-0.424021	0.053	0.127	2.42509e-10	1	AP1B1
1.98518e-14	-0.697133	0.055	0.128	2.58331e-10	1	VPS37B
2.00151e-14	-0.332615	0.155	0.263	2.60456e-10	1	SYAP1
2.07309e-14	0.261785	0.42	0.323	2.69771e-10	1	EML4
2.0886e-14	-0.334801	0.119	0.218	2.7179e-10	1	SUPT6H
2.13005e-14	-0.355284	0.107	0.202	2.77183e-10	1	PPP2R2A
2.1567e-14	-0.391717	0.063	0.142	2.80651e-10	1	MICU1
2.32309e-14	-0.251875	0.318	0.455	3.02304e-10	1	SELENOF
2.4147e-14	-0.319566	0.1	0.192	3.14225e-10	1	PPP2R3C
2.42465e-14	-0.286886	0.193	0.312	3.1552e-10	1	SNRPC
2.61047e-14	-0.290348	0.36	0.5	3.397e-10	1	AKAP13
2.68231e-14	-0.584221	0.057	0.13	3.49048e-10	1	HIPK1
2.68908e-14	-0.387595	0.125	0.222	3.49929e-10	1	MMP24OS
2.7431e-14	-0.37063	0.069	0.15	3.56959e-10	1	MAPKAP1
2.80284e-14	-0.851706	0.066	0.14	3.64733e-10	1	ATP2B1-AS1
2.95812e-14	-0.318405	0.092	0.181	3.8494e-10	1	XPO1
3.02446e-14	-0.480007	0.04	0.108	3.93573e-10	1	AP1S1
3.03814e-14	-0.256926	0.129	0.233	3.95353e-10	1	UBQLN1
3.09331e-14	-0.346139	0.151	0.25	4.02533e-10	1	CARD16
3.42004e-14	-0.485006	0.066	0.143	4.4505e-10	1	CCDC32
3.49905e-14	-0.386893	0.064	0.142	4.55332e-10	1	IKBKG
3.55712e-14	-0.503694	0.064	0.14	4.62888e-10	1	LRCH3
3.84544e-14	0.541025	0.115	0.06	5.00407e-10	1	SFI1
3.86403e-14	-0.275237	0.126	0.228	5.02826e-10	1	CREB3
3.86519e-14	-0.258086	0.107	0.203	5.02977e-10	1	CDC123
3.96743e-14	-0.418569	0.072	0.152	5.16281e-10	1	MDFIC
3.98685e-14	-0.49395	0.04	0.107	5.18809e-10	1	LARP4B
4.13713e-14	-0.36454	0.086	0.173	5.38365e-10	1	ATG101
4.23952e-14	-0.745412	0.046	0.113	5.51689e-10	1	PSME4
4.32903e-14	-0.509986	0.066	0.142	5.63336e-10	1	CLCN3
4.34392e-14	-0.26468	0.201	0.324	5.65274e-10	1	PAFAH1B1
4.7408e-14	-0.251179	0.115	0.212	6.1692e-10	1	CEBPG
4.80106e-14	0.711742	0.127	0.07	6.24762e-10	1	YPEL2
4.83406e-14	-0.32359	0.133	0.234	6.29057e-10	1	ATXN2L
4.93841e-14	-0.316176	0.076	0.159	6.42635e-10	1	JKAMP
5.95324e-14	-0.275648	0.197	0.314	7.74696e-10	1	ROCK1
6.06329e-14	-0.300895	0.093	0.182	7.89016e-10	1	ZDHHC6
6.14264e-14	-0.273531	0.102	0.195	7.99342e-10	1	CLPTM1
6.1868e-14	-0.304762	0.226	0.347	8.05088e-10	1	KPNB1
6.36244e-14	-0.423795	0.077	0.158	8.27945e-10	1	PPP3R1
6.56362e-14	-0.370868	0.078	0.16	8.54124e-10	1	COPS7A
6.57153e-14	0.507726	0.163	0.097	8.55154e-10	1	FLI1
6.87943e-14	0.731558	0.145	0.086	8.95221e-10	1	NBPF15
7.03632e-14	-0.461494	0.06	0.135	9.15636e-10	1	MGRN1
7.21017e-14	-0.555939	0.042	0.109	9.38259e-10	1	ELK1
7.55112e-14	0.389842	0.239	0.157	9.82628e-10	1	FKBP11
8.39823e-14	-0.337432	0.158	0.263	1.09286e-09	1	TCP1
8.58168e-14	-0.254117	0.254	0.379	1.11673e-09	1	FAM96A
8.6491e-14	-0.339927	0.136	0.236	1.12551e-09	1	PHF20L1
8.74303e-14	0.403332	0.257	0.176	1.13773e-09	1	HMOX2
8.9691e-14	-0.592678	0.052	0.122	1.16715e-09	1	LYRM4
9.60516e-14	-0.461918	0.078	0.159	1.24992e-09	1	REV3L
1.00372e-13	-0.604923	0.037	0.101	1.30614e-09	1	UBXN2B
1.06263e-13	-0.410954	0.071	0.15	1.3828e-09	1	RNFT1
1.1056e-13	-0.267718	0.14	0.241	1.43871e-09	1	TADA3
1.11299e-13	-0.473054	0.049	0.119	1.44833e-09	1	DCUN1D1
1.18851e-13	-0.336798	0.1	0.189	1.5466e-09	1	CTDNEP1
1.19319e-13	-0.399246	0.079	0.16	1.55269e-09	1	MAN2B1
1.19988e-13	-0.312904	0.16	0.266	1.5614e-09	1	AP1S2
1.34598e-13	-0.303512	0.089	0.175	1.75152e-09	1	GLYR1
1.36328e-13	-0.467103	0.074	0.152	1.77403e-09	1	PPP3CA
1.37836e-13	-0.394125	0.105	0.194	1.79365e-09	1	CYB561A3
1.41833e-13	-0.277309	0.168	0.279	1.84568e-09	1	ZFAND6
1.53958e-13	-0.392084	0.052	0.123	2.00345e-09	1	TXLNA
1.61756e-13	-0.417078	0.042	0.107	2.10493e-09	1	ALAS1
1.64367e-13	-0.461168	0.044	0.11	2.13891e-09	1	TMEM39A
1.66022e-13	-0.470156	0.043	0.109	2.16044e-09	1	ZMPSTE24
1.67128e-13	-0.349557	0.093	0.179	2.17484e-09	1	NUFIP2
1.67515e-13	-0.281936	0.435	0.562	2.17987e-09	1	RAP1B
1.68689e-13	-0.433704	0.057	0.129	2.19516e-09	1	ELL
1.74638e-13	-0.389178	0.072	0.15	2.27256e-09	1	DNTTIP1
1.75931e-13	-0.479677	0.04	0.105	2.28938e-09	1	TSC22D2
1.78388e-13	-0.495809	0.041	0.106	2.32136e-09	1	MEPCE
1.81466e-13	-0.346363	0.076	0.155	2.36142e-09	1	MGAT2
1.86283e-13	-0.388898	0.063	0.137	2.4241e-09	1	ZFP91
1.88009e-13	-0.304092	0.083	0.167	2.44656e-09	1	ALG13
1.94435e-13	-0.325624	0.068	0.145	2.53018e-09	1	SPTLC1
2.00873e-13	0.466128	0.226	0.152	2.61396e-09	1	DCK
2.06085e-13	-0.283286	0.11	0.202	2.68178e-09	1	RAMMET
2.06655e-13	-0.272648	0.078	0.159	2.6892e-09	1	SGK3
2.08436e-13	-0.291981	0.182	0.291	2.71237e-09	1	HNRNPD
2.21676e-13	-0.256435	0.406	0.524	2.88467e-09	1	EIF5A
2.24399e-13	-0.514054	0.057	0.127	2.9201e-09	1	EIF2AK4
2.25396e-13	-0.275939	0.074	0.154	2.93307e-09	1	DNAJB12
2.25758e-13	-0.451077	0.06	0.132	2.93779e-09	1	ZZEF1
2.32789e-13	-0.407762	0.092	0.176	3.02928e-09	1	PNKP
2.385e-13	-0.384162	0.044	0.11	3.1036e-09	1	SLC12A6
2.43247e-13	-0.331112	0.129	0.225	3.16537e-09	1	FIBP
2.52241e-13	-0.458905	0.069	0.144	3.28241e-09	1	WBP4
2.58741e-13	-0.26192	0.169	0.279	3.367e-09	1	ZBTB8OS
2.64394e-13	0.352347	0.365	0.282	3.44056e-09	1	FOXP1
3.04901e-13	-0.444219	0.064	0.137	3.96768e-09	1	ELAVL1
3.12681e-13	-0.413226	0.06	0.132	4.06891e-09	1	BLVRA
3.18749e-13	0.70991	0.195	0.132	4.14788e-09	1	MAD1L1
3.20413e-13	-0.425119	0.059	0.13	4.16953e-09	1	AP2A2
3.62334e-13	-0.34832	0.105	0.193	4.71505e-09	1	WDR45
3.73976e-13	-0.302064	0.103	0.193	4.86654e-09	1	UBE2E1
3.92342e-13	-0.334529	0.088	0.17	5.10554e-09	1	RABEP1
4.10125e-13	-0.402659	0.107	0.193	5.33695e-09	1	GNG10
4.13028e-13	-0.380267	0.052	0.121	5.37474e-09	1	SEC16A
4.15455e-13	-0.447954	0.062	0.134	5.40631e-09	1	PACSIN2
4.1659e-13	-0.290752	0.064	0.138	5.42109e-09	1	RNPEP
4.22676e-13	-0.254877	0.195	0.309	5.50028e-09	1	EMC4
4.46085e-13	-0.424695	0.075	0.152	5.8049e-09	1	LCOR
4.46382e-13	-0.33612	0.102	0.188	5.80877e-09	1	TRIP11
4.51714e-13	-0.309754	0.084	0.166	5.87816e-09	1	GPAA1
4.66372e-13	-0.283808	0.124	0.22	6.0689e-09	1	AK6
4.72922e-13	0.583003	0.156	0.095	6.15414e-09	1	ZNF581
5.03699e-13	-0.47439	0.061	0.133	6.55463e-09	1	ITPR2
5.09312e-13	0.276685	0.478	0.411	6.62767e-09	1	EIF4A2
5.22121e-13	-0.271257	0.131	0.229	6.79436e-09	1	SDF2
5.37316e-13	0.434901	0.103	0.052	6.9921e-09	1	PRKCQ
5.47868e-13	0.410353	0.383	0.321	7.1294e-09	1	C1QBP
5.61113e-13	-0.32295	0.1	0.186	7.30176e-09	1	PRKCSH
5.77334e-13	0.470224	0.281	0.208	7.51284e-09	1	CYLD
6.1917e-13	-0.326599	0.093	0.177	8.05727e-09	1	ALG5
6.20621e-13	-0.398437	0.077	0.155	8.07614e-09	1	VTI1A
6.34177e-13	-0.347587	0.061	0.133	8.25255e-09	1	NSF
6.36625e-13	-0.442781	0.052	0.12	8.2844e-09	1	TIMM23
6.49038e-13	0.533556	0.149	0.089	8.44594e-09	1	NAAA
6.61638e-13	0.677427	0.109	0.059	8.60989e-09	1	ATIC
6.76685e-13	-0.324722	0.098	0.182	8.8057e-09	1	CWC25
7.18724e-13	-0.299641	0.278	0.399	9.35275e-09	1	PRDX6
7.39467e-13	0.43866	0.281	0.207	9.62268e-09	1	HMGN4
7.42522e-13	-0.356375	0.059	0.13	9.66244e-09	1	HUS1
7.53233e-13	-0.494166	0.041	0.103	9.80183e-09	1	ZDHHC5
7.57429e-13	0.502809	0.143	0.083	9.85642e-09	1	STAT5B
7.77242e-13	-0.30688	0.082	0.162	1.01142e-08	1	DAP
7.79404e-13	-0.26753	0.23	0.35	1.01424e-08	1	MECP2
8.84976e-13	-0.420321	0.057	0.127	1.15162e-08	1	KPNA2
9.76456e-13	0.28795	0.548	0.509	1.27066e-08	1	SF1
1.00331e-12	-0.357391	0.111	0.198	1.30561e-08	1	FBXW11
1.05742e-12	-0.352441	0.174	0.272	1.37602e-08	1	ZBTB38
1.06997e-12	-0.264899	0.149	0.249	1.39235e-08	1	PLEC
1.12716e-12	-0.292215	0.1	0.186	1.46677e-08	1	TMEM115
1.14709e-12	-0.289105	0.261	0.378	1.49271e-08	1	SLC38A2
1.15165e-12	0.307469	0.492	0.441	1.49864e-08	1	MRPS21
1.16782e-12	-0.332535	0.098	0.183	1.51969e-08	1	CCDC130
1.20538e-12	-0.250175	0.146	0.246	1.56856e-08	1	TMF1
1.21039e-12	-0.34612	0.112	0.199	1.57509e-08	1	CNOT4
1.26273e-12	-0.313963	0.102	0.188	1.64319e-08	1	ZFR
1.33239e-12	-0.299396	0.141	0.238	1.73384e-08	1	USP8
1.35378e-12	-0.282063	0.307	0.431	1.76167e-08	1	EIF1B
1.39778e-12	0.40013	0.196	0.126	1.81893e-08	1	ODF2L
1.45093e-12	0.582345	0.213	0.148	1.8881e-08	1	TLK1
1.46622e-12	0.578382	0.119	0.067	1.90799e-08	1	RPS6KA5
1.53624e-12	-0.26326	0.096	0.181	1.99911e-08	1	PEF1
1.588e-12	-0.300531	0.202	0.31	2.06647e-08	1	PRNP
1.59049e-12	-0.330604	0.143	0.239	2.0697e-08	1	RALBP1
1.61468e-12	-0.346966	0.08	0.156	2.10118e-08	1	ZBTB43
1.66948e-12	-0.302491	0.157	0.257	2.17249e-08	1	SPAG7
1.68854e-12	-0.27646	0.085	0.164	2.1973e-08	1	CBWD1
1.76602e-12	-0.339964	0.121	0.209	2.29813e-08	1	FDPS
1.7678e-12	-0.372317	0.08	0.157	2.30044e-08	1	DNM1L
1.80554e-12	-0.336695	0.088	0.168	2.34955e-08	1	MRPS11
1.8182e-12	-0.741574	0.041	0.101	2.36602e-08	1	DUSP14
1.96998e-12	-0.761075	0.045	0.106	2.56353e-08	1	TSC22D1
2.00905e-12	0.522258	0.194	0.128	2.61438e-08	1	TMC6
2.08736e-12	-0.560397	0.061	0.129	2.71628e-08	1	CHMP1B
2.22037e-12	-0.251544	0.139	0.236	2.88937e-08	1	EIF4E2
2.2577e-12	-0.501215	0.045	0.108	2.93794e-08	1	PISD
2.26734e-12	-0.42537	0.059	0.127	2.95049e-08	1	NAA60
2.41088e-12	-0.303988	0.081	0.159	3.13727e-08	1	MRPL15
2.48229e-12	-0.48584	0.093	0.17	3.2302e-08	1	PLEKHA2
2.49483e-12	-0.284238	0.124	0.215	3.24652e-08	1	CNOT1
2.62316e-12	-0.382479	0.081	0.156	3.41352e-08	1	PCNX4
2.77412e-12	-0.48269	0.059	0.127	3.60997e-08	1	UBA6
2.93777e-12	-0.50829	0.064	0.133	3.82293e-08	1	TAF10
2.99185e-12	-0.257203	0.102	0.186	3.8933e-08	1	MKLN1
3.06084e-12	0.456106	0.329	0.266	3.98307e-08	1	PHF1
3.11871e-12	-0.301091	0.047	0.11	4.05838e-08	1	SAMD8
3.26196e-12	-0.372147	0.072	0.145	4.24479e-08	1	UBAP2L
3.52347e-12	-0.324382	0.077	0.152	4.58509e-08	1	ACOT13
3.63197e-12	-0.555787	0.045	0.106	4.72629e-08	1	MEF2D
3.72879e-12	-0.464094	0.089	0.165	4.85227e-08	1	TUT7
3.75539e-12	-0.254224	0.072	0.146	4.88689e-08	1	TMEM199
4.16226e-12	-0.259531	0.419	0.545	5.41634e-08	1	HMGN2
4.50062e-12	-0.480972	0.062	0.13	5.85666e-08	1	KIDINS220
4.63968e-12	-0.358687	0.102	0.183	6.03761e-08	1	TMEM248
4.82106e-12	-0.499884	0.062	0.13	6.27365e-08	1	C16orf72
4.90271e-12	-0.289668	0.105	0.188	6.3799e-08	1	CREBBP
4.94981e-12	-0.343915	0.093	0.172	6.44119e-08	1	CAB39
5.21003e-12	-0.281374	0.112	0.197	6.77981e-08	1	PPID
5.41111e-12	-0.281502	0.093	0.172	7.04148e-08	1	USB1
5.58191e-12	-0.338309	0.064	0.133	7.26373e-08	1	BCL10
5.72546e-12	-0.722763	0.072	0.141	7.45054e-08	1	ZNF331
5.94494e-12	-0.412864	0.055	0.12	7.73615e-08	1	CNOT9
6.07105e-12	-0.471393	0.066	0.135	7.90026e-08	1	ATXN2
6.33389e-12	0.292451	0.265	0.186	8.24228e-08	1	RBL2
7.06742e-12	-0.367902	0.076	0.149	9.19683e-08	1	CRIPT
7.43228e-12	0.628411	0.119	0.068	9.67162e-08	1	PITPNA-AS1
7.48863e-12	-0.306699	0.266	0.371	9.74496e-08	1	UPP1
7.77134e-12	-0.26932	0.083	0.16	1.01128e-07	1	DYNC1LI1
8.38629e-12	-0.385802	0.082	0.156	1.09131e-07	1	MOB3A
8.69172e-12	-0.304774	0.052	0.116	1.13105e-07	1	HSDL2
8.84619e-12	-0.336691	0.1	0.181	1.15116e-07	1	WDR26
8.96371e-12	-0.253308	0.088	0.165	1.16645e-07	1	PAFAH1B2
9.2216e-12	-0.347562	0.071	0.141	1.20001e-07	1	COMMD1
9.36906e-12	0.361829	0.212	0.141	1.2192e-07	1	NCF1
9.71888e-12	-0.300522	0.061	0.128	1.26472e-07	1	TMEM206
9.827e-12	-0.289485	0.103	0.184	1.27879e-07	1	ZCCHC17
9.9206e-12	-0.277062	0.119	0.204	1.29097e-07	1	SRRT
1.04139e-11	-0.448367	0.053	0.116	1.35516e-07	1	APC
1.07423e-11	-0.369683	0.071	0.14	1.3979e-07	1	GOLGA3
1.09662e-11	-0.317955	0.141	0.232	1.42703e-07	1	WBP11
1.15514e-11	-0.404775	0.053	0.116	1.50318e-07	1	MGAT4B
1.2036e-11	-0.475838	0.052	0.114	1.56625e-07	1	MTMR6
1.23305e-11	-0.395229	0.049	0.111	1.60457e-07	1	MPHOSPH6
1.28277e-11	-0.310551	0.074	0.146	1.66927e-07	1	ZNF593
1.28696e-11	0.381067	0.122	0.068	1.67472e-07	1	C16orf54
1.40545e-11	0.528395	0.17	0.109	1.82892e-07	1	LETMD1
1.52055e-11	0.45224	0.163	0.102	1.97869e-07	1	ASF1A
1.58174e-11	-0.285182	0.081	0.155	2.05832e-07	1	ATL3
1.59102e-11	0.27412	0.293	0.207	2.07039e-07	1	ITGA4
1.59786e-11	-0.350126	0.076	0.148	2.0793e-07	1	FAM120A
1.61992e-11	-0.334663	0.883	0.894	2.108e-07	1	MT-ATP8
1.6429e-11	-0.390735	0.05	0.112	2.13791e-07	1	MBD2
1.68238e-11	0.593717	0.177	0.12	2.18928e-07	1	CNST
1.72626e-11	-0.294068	0.091	0.168	2.24638e-07	1	EDEM1
1.74291e-11	-0.362628	0.058	0.124	2.26804e-07	1	MAPK13
1.78752e-11	-0.287906	0.093	0.169	2.32611e-07	1	CRELD2
1.80101e-11	-0.352603	0.042	0.101	2.34365e-07	1	SH3GL1
1.94308e-11	0.26888	0.566	0.524	2.52853e-07	1	UXT
2.0673e-11	-0.26854	0.101	0.181	2.69018e-07	1	CDC73
2.19212e-11	-0.358777	0.069	0.137	2.85261e-07	1	PPM1A
2.21868e-11	-0.276808	0.11	0.192	2.88717e-07	1	MRPL22
2.25009e-11	0.368328	0.42	0.367	2.92804e-07	1	DDT
2.30902e-11	-0.307235	0.072	0.142	3.00472e-07	1	GRIPAP1
2.33418e-11	-0.351255	0.148	0.235	3.03746e-07	1	GLO1
2.51211e-11	-0.259129	0.186	0.289	3.26901e-07	1	YME1L1
2.5577e-11	-0.402277	0.048	0.108	3.32833e-07	1	CPSF2
2.65677e-11	-0.322174	0.063	0.129	3.45726e-07	1	GPN3
2.69058e-11	-0.354371	0.082	0.154	3.50125e-07	1	CUL5
2.74481e-11	-0.268729	0.107	0.189	3.57183e-07	1	KPNA1
2.7816e-11	-0.252756	0.117	0.203	3.6197e-07	1	ETFA
2.90776e-11	-0.313845	0.423	0.54	3.78387e-07	1	2020-09-07
3.02633e-11	0.371632	0.114	0.063	3.93817e-07	1	PCED1B
3.06147e-11	0.77755	0.103	0.058	3.98389e-07	1	PIM2
3.12218e-11	0.277203	0.524	0.48	4.06289e-07	1	HNRNPA0
3.14161e-11	-0.290069	0.116	0.198	4.08818e-07	1	VOPP1
3.15343e-11	-0.284546	0.167	0.263	4.10355e-07	1	ACIN1
3.24789e-11	0.260553	0.366	0.285	4.22648e-07	1	ARHGEF1
3.34476e-11	-0.450314	0.077	0.146	4.35254e-07	1	PARP14
3.37212e-11	-0.296225	0.059	0.123	4.38814e-07	1	UBAC1
3.6622e-11	0.50704	0.124	0.072	4.76562e-07	1	HAGHL
3.81161e-11	-0.274031	0.107	0.188	4.96005e-07	1	SNRNP27
3.91582e-11	-0.286466	0.057	0.121	5.09566e-07	1	SNX4
3.94821e-11	-0.524506	0.054	0.114	5.1378e-07	1	SMG5
3.95534e-11	0.640499	0.112	0.065	5.14709e-07	1	LRRC8C
4.03384e-11	-0.422951	0.049	0.108	5.24923e-07	1	ZBTB17
4.14892e-11	-0.296437	0.054	0.116	5.39899e-07	1	IFNAR2
4.38489e-11	-0.372238	0.073	0.141	5.70605e-07	1	DCTN6
4.59277e-11	-0.281125	0.085	0.158	5.97657e-07	1	MPV17
4.68101e-11	0.532812	0.187	0.127	6.0914e-07	1	NOB1
4.71398e-11	-0.287074	0.055	0.117	6.13431e-07	1	DHX8
4.72672e-11	-0.3891	0.077	0.145	6.15088e-07	1	E2F3
4.75189e-11	-0.472341	0.047	0.104	6.18364e-07	1	TSPAN31
4.89864e-11	-0.351672	0.048	0.107	6.37461e-07	1	GOSR2
5.00557e-11	-0.414707	0.158	0.244	6.51375e-07	1	CCNH
5.00582e-11	-0.418744	0.05	0.11	6.51408e-07	1	TMEM131
5.24556e-11	0.348326	0.375	0.312	6.82605e-07	1	IMP3
5.40693e-11	0.259083	0.504	0.455	7.03604e-07	1	CIB1
5.42462e-11	-0.767573	0.064	0.127	7.05906e-07	1	SLC25A37
5.67599e-11	-0.273665	0.1	0.177	7.38617e-07	1	PPP6R1
6.14776e-11	0.463121	0.198	0.135	8.00008e-07	1	C12orf65
6.26549e-11	-0.344461	0.052	0.11	8.15328e-07	1	SFRP2
6.42763e-11	-0.511695	0.057	0.118	8.36427e-07	1	HPS3
7.27762e-11	-0.502514	0.049	0.106	9.47037e-07	1	GTF3C1
7.33602e-11	-0.294201	0.27	0.371	9.54637e-07	1	TNIP1
7.57646e-11	-0.342013	0.088	0.16	9.85925e-07	1	WIPI2
7.6324e-11	-0.360238	0.06	0.123	9.93205e-07	1	MTMR9
7.65776e-11	-0.299799	0.107	0.186	9.96505e-07	1	SP3
8.11469e-11	-0.314823	0.058	0.12	1.05596e-06	1	ZNF281
8.18106e-11	-0.48244	0.052	0.111	1.0646e-06	1	CRNKL1
8.24051e-11	-0.338777	0.081	0.15	1.07234e-06	1	SIRT2
8.37772e-11	-0.627708	0.057	0.115	1.09019e-06	1	ODC1
8.54031e-11	-0.383201	0.046	0.103	1.11135e-06	1	AKT1
8.59646e-11	-0.327073	0.108	0.185	1.11866e-06	1	YARS
8.8298e-11	-0.29511	0.067	0.132	1.14902e-06	1	CPSF7
9.03886e-11	-0.284987	0.097	0.172	1.17623e-06	1	ATG4B
9.33618e-11	-0.260963	0.124	0.207	1.21492e-06	1	ECHS1
9.96694e-11	-0.324995	0.073	0.139	1.297e-06	1	USP7
1.07025e-10	-0.414301	0.07	0.134	1.39272e-06	1	B3GNT2
1.16198e-10	-0.519562	0.062	0.123	1.51209e-06	1	AC020916.1
1.20503e-10	-0.380145	0.079	0.147	1.5681e-06	1	TRIM38
1.22919e-10	0.360613	0.278	0.212	1.59955e-06	1	SNHG12
1.2928e-10	-0.281089	0.122	0.203	1.68232e-06	1	NMT1
1.36771e-10	-0.357496	0.061	0.123	1.7798e-06	1	AVL9
1.39576e-10	-0.38732	0.069	0.133	1.8163e-06	1	MTREX
1.45889e-10	-0.256277	0.223	0.324	1.89845e-06	1	HNRNPH1
1.54133e-10	0.483744	0.145	0.091	2.00574e-06	1	TARSL2
1.60782e-10	-0.343391	0.072	0.138	2.09226e-06	1	CBL
1.65839e-10	-0.379653	0.109	0.184	2.15806e-06	1	H2AFJ
1.66623e-10	-0.26798	0.121	0.202	2.16827e-06	1	PCGF5
1.68962e-10	-0.441112	0.049	0.105	2.1987e-06	1	RNF40
1.7568e-10	-0.266665	0.229	0.331	2.28613e-06	1	STMP1
1.81292e-10	0.508227	0.131	0.08	2.35915e-06	1	TRAPPC6A
1.94601e-10	0.410263	0.296	0.234	2.53235e-06	1	STMN1
1.94756e-10	-0.453349	0.061	0.122	2.53436e-06	1	CCNK
2.03484e-10	-0.37263	0.053	0.111	2.64794e-06	1	KMT2D
2.1098e-10	-0.417894	0.059	0.119	2.74549e-06	1	WDFY1
2.11379e-10	-0.265249	0.058	0.119	2.75068e-06	1	EDEM2
2.31371e-10	-0.452866	0.106	0.176	3.01083e-06	1	GYG1
2.44017e-10	-0.312359	0.059	0.119	3.17539e-06	1	NDUFS1
2.53132e-10	-0.302305	0.133	0.214	3.29401e-06	1	HMG20B
2.73912e-10	-0.349691	0.062	0.124	3.56442e-06	1	SCFD1
2.76764e-10	-0.309615	0.057	0.116	3.60153e-06	1	ATF7
2.95425e-10	-0.352258	0.101	0.173	3.84437e-06	1	LARP7
2.97128e-10	-0.283644	0.221	0.315	3.86653e-06	1	GLRX
3.00312e-10	-0.412903	0.068	0.13	3.90796e-06	1	NUDT3
3.34959e-10	-0.389803	0.076	0.141	4.35883e-06	1	MGP
3.44889e-10	-0.31259	0.158	0.241	4.48804e-06	1	RNF115
3.45564e-10	-0.2569	0.064	0.127	4.49682e-06	1	EXOC5
3.54305e-10	-0.256297	0.061	0.121	4.61057e-06	1	COASY
3.62052e-10	-0.356969	0.055	0.113	4.71139e-06	1	AQR
3.68797e-10	0.450605	0.11	0.063	4.79915e-06	1	LPCAT4
3.85073e-10	-0.415773	0.054	0.111	5.01096e-06	1	PGP
4.0657e-10	-0.405857	0.052	0.109	5.2907e-06	1	LYSMD3
4.12076e-10	-0.362897	0.39	0.464	5.36235e-06	1	ARL4C
4.15636e-10	-0.337186	0.063	0.124	5.40866e-06	1	POLK
4.21623e-10	-0.401441	0.055	0.112	5.48658e-06	1	CHFR
4.31419e-10	-0.283728	0.1	0.172	5.61405e-06	1	CASC3
4.31935e-10	-0.283621	0.062	0.123	5.62077e-06	1	UBXN6
4.41911e-10	-0.292355	0.095	0.165	5.75059e-06	1	PHACTR4
4.51218e-10	-0.32246	0.074	0.139	5.8717e-06	1	PEX2
4.53168e-10	-0.293802	0.077	0.143	5.89707e-06	1	DCP1A
4.74023e-10	-0.262087	0.074	0.14	6.16846e-06	1	CCDC93
4.87373e-10	0.548048	0.136	0.085	6.34218e-06	1	DALRD3
5.01125e-10	-0.404068	0.145	0.222	6.52114e-06	1	NUCB2
5.37604e-10	0.299715	0.43	0.38	6.99584e-06	1	POLR1D
5.43417e-10	-0.355742	0.081	0.147	7.07148e-06	1	AGO3
5.45971e-10	-0.389858	0.049	0.103	7.10472e-06	1	MRPS18A
5.64053e-10	-0.258124	0.081	0.147	7.34002e-06	1	C5orf51
5.65149e-10	-0.320931	0.077	0.142	7.35428e-06	1	FAM192A
5.70683e-10	-0.315139	0.14	0.221	7.4263e-06	1	CHD4
5.91484e-10	0.40059	0.206	0.145	7.69698e-06	1	TMPO
6.15533e-10	-0.259805	0.161	0.249	8.00993e-06	1	MBD4
6.25453e-10	-0.313352	0.071	0.133	8.13902e-06	1	DDX52
6.58772e-10	-0.268497	0.057	0.114	8.5726e-06	1	UBE3C
6.69673e-10	-0.276024	0.121	0.198	8.71445e-06	1	MAP7D1
7.13516e-10	-0.262826	0.048	0.103	9.28499e-06	1	SEH1L
7.19653e-10	-0.431494	0.047	0.101	9.36485e-06	1	MAGOHB
7.24821e-10	-0.443472	0.148	0.224	9.4321e-06	1	ERN1
7.85071e-10	-0.271428	0.088	0.156	1.02161e-05	1	FTX
7.94138e-10	-0.494878	0.057	0.113	1.03341e-05	1	NIN
8.14923e-10	-0.265491	0.269	0.369	1.06046e-05	1	DSTN
8.22053e-10	-0.276502	0.176	0.266	1.06974e-05	1	IVNS1ABP
8.51543e-10	-0.319713	0.061	0.119	1.10811e-05	1	SETDB2
9.26854e-10	-0.336613	0.07	0.131	1.20612e-05	1	CHD8
9.39743e-10	-0.382261	0.14	0.216	1.22289e-05	1	SKIL
9.56739e-10	-0.337158	0.059	0.116	1.245e-05	1	CASP3
1.06517e-09	-0.284671	0.054	0.11	1.3861e-05	1	HGSNAT
1.07587e-09	-0.279181	0.09	0.158	1.40003e-05	1	UBE2F
1.11043e-09	0.295163	0.343	0.277	1.44501e-05	1	UCP2
1.11079e-09	-0.260452	0.073	0.136	1.44546e-05	1	PDPK1
1.15471e-09	0.557307	0.278	0.23	1.50262e-05	1	ATP5PO
1.20887e-09	-0.256254	0.109	0.182	1.5731e-05	1	STAG1
1.21262e-09	0.329365	0.112	0.066	1.57798e-05	1	SPN
1.21661e-09	0.274345	0.172	0.112	1.58317e-05	1	AL357060.1
1.27551e-09	-0.333921	0.071	0.132	1.65982e-05	1	GATAD2A
1.3047e-09	0.340434	0.121	0.072	1.69781e-05	1	HIST1H1D
1.40792e-09	0.298821	0.22	0.153	1.83212e-05	1	VAMP5
1.42751e-09	-0.44503	0.056	0.111	1.85762e-05	1	SUGP2
1.44687e-09	-0.275921	0.115	0.189	1.88282e-05	1	EPRS
1.46091e-09	-0.801979	0.064	0.116	1.90108e-05	1	LY9
1.57477e-09	-0.285244	0.082	0.146	2.04925e-05	1	CYB561D2
1.61905e-09	0.368678	0.278	0.215	2.10687e-05	1	SPTAN1
1.6317e-09	-0.392111	0.051	0.104	2.12333e-05	1	RAP2C
1.63549e-09	0.360294	0.26	0.195	2.12826e-05	1	OPTN
1.6486e-09	-0.283004	0.078	0.142	2.14532e-05	1	CUL3
1.68556e-09	-0.279868	0.062	0.12	2.19342e-05	1	NDUFA9
1.70803e-09	-0.347856	0.048	0.101	2.22266e-05	1	PTRH2
1.75479e-09	-0.254437	0.07	0.131	2.28351e-05	1	RFXANK
1.76801e-09	0.484258	0.184	0.129	2.30072e-05	1	YDJC
1.81831e-09	0.491801	0.11	0.066	2.36616e-05	1	GNB5
1.90838e-09	-0.33	0.053	0.107	2.48337e-05	1	CHMP6
1.99721e-09	-0.25759	0.095	0.163	2.59896e-05	1	NFAT5
2.08085e-09	-0.34577	0.076	0.137	2.70781e-05	1	UBLCP1
2.12654e-09	-0.311497	0.068	0.127	2.76727e-05	1	WASHC1
2.36937e-09	-0.333554	0.16	0.242	3.08326e-05	1	DNAJB9
2.38235e-09	-0.53231	0.05	0.101	3.10016e-05	1	MYADM
2.43693e-09	0.597702	0.123	0.078	3.17118e-05	1	TMEM159
2.69057e-09	0.537685	0.228	0.173	3.50123e-05	1	CRTAP
2.69088e-09	-0.314007	0.074	0.135	3.50164e-05	1	ZNF326
2.7045e-09	-0.344473	0.061	0.118	3.51936e-05	1	MRPS28
2.81495e-09	-0.253609	0.073	0.134	3.66309e-05	1	TOMM40
2.84698e-09	0.347149	0.178	0.124	3.70478e-05	1	MARCKSL1
3.0336e-09	0.47718	0.122	0.075	3.94763e-05	1	ST6GAL1
3.10713e-09	-0.447737	0.082	0.142	4.04331e-05	1	XIST
3.15686e-09	-0.26423	0.1	0.168	4.10802e-05	1	CBWD2
3.16182e-09	-0.272956	0.078	0.14	4.11448e-05	1	PTEN
3.20615e-09	-0.262286	0.087	0.152	4.17216e-05	1	GOSR1
3.207e-09	0.410802	0.228	0.169	4.17327e-05	1	CEP57
3.47739e-09	-0.664081	0.052	0.103	4.52512e-05	1	LINC02256
3.52162e-09	-0.265673	0.151	0.229	4.58269e-05	1	TRA2A
3.53469e-09	-0.384393	0.051	0.103	4.5997e-05	1	RNF14
3.56245e-09	-0.313586	0.049	0.101	4.63582e-05	1	RPP30
3.60695e-09	-0.282787	0.073	0.132	4.69373e-05	1	DNAJB2
3.67271e-09	0.398792	0.261	0.204	4.7793e-05	1	FBL
3.95279e-09	-0.425616	0.099	0.165	5.14377e-05	1	NFKBIZ
4.2236e-09	0.423499	0.18	0.125	5.49617e-05	1	C15orf61
4.64416e-09	-0.401791	0.051	0.102	6.04344e-05	1	BX284668.5
4.64739e-09	0.430713	0.292	0.244	6.04765e-05	1	CD55
4.78407e-09	0.356381	0.344	0.284	6.22551e-05	1	NAP1L4
4.88619e-09	0.467295	0.321	0.276	6.3584e-05	1	BAZ1A
4.90548e-09	-0.255142	0.095	0.16	6.3835e-05	1	AFTPH
4.93733e-09	-0.538208	0.076	0.131	6.42495e-05	1	GALNT11
5.2636e-09	-0.275305	0.158	0.239	6.84952e-05	1	STARD7
5.78594e-09	-0.400119	0.051	0.102	7.52924e-05	1	KBTBD2
5.84599e-09	-0.300127	0.054	0.106	7.60738e-05	1	HIST1H2BK
5.84669e-09	-0.468783	0.056	0.108	7.6083e-05	1	GLRX5
6.04416e-09	-0.325277	0.064	0.119	7.86526e-05	1	DYRK1A
6.25404e-09	0.548515	0.102	0.061	8.13838e-05	1	LINC01089
6.30135e-09	-0.261449	0.1	0.166	8.19994e-05	1	MAP3K2
6.32896e-09	0.356113	0.397	0.356	8.23587e-05	1	PHB2
6.37186e-09	-0.276267	0.054	0.106	8.2917e-05	1	RCHY1
6.37315e-09	-0.264063	0.065	0.121	8.29338e-05	1	ARID2
6.38264e-09	-0.27917	0.06	0.115	8.30573e-05	1	EXOC3
6.61874e-09	-0.291397	0.057	0.111	8.61296e-05	1	SHC1
6.87236e-09	-0.386303	0.054	0.106	8.94301e-05	1	IDH1
7.32733e-09	-0.265158	0.065	0.122	9.53506e-05	1	RRP1
8.1314e-09	-0.320578	0.069	0.125	0.000105814	1	CPT1A
8.49717e-09	-0.313063	0.064	0.12	0.000110574	1	PSMD10
8.6957e-09	0.292012	0.377	0.322	0.000113157	1	PYURF
9.89633e-09	0.423679	0.165	0.113	0.000128781	1	SGF29
1.01136e-08	-0.299454	0.059	0.112	0.000131609	1	PRKAG1
1.02637e-08	0.321119	0.327	0.267	0.000133561	1	TRABD
1.05409e-08	0.28419	0.526	0.51	0.000137169	1	CSDE1
1.14756e-08	-0.559598	0.081	0.136	0.000149332	1	MAPRE2
1.2785e-08	-0.311851	0.094	0.157	0.000166371	1	CASC4
1.30493e-08	0.652747	0.189	0.142	0.00016981	1	KDSR
1.40616e-08	-0.262536	0.052	0.103	0.000182984	1	DNAJC13
1.43261e-08	-0.250191	0.079	0.138	0.000186425	1	PNPLA6
1.45821e-08	-0.339404	0.058	0.11	0.000189757	1	MFAP1
1.52107e-08	-0.274964	0.066	0.121	0.000197937	1	VAMP7
1.55618e-08	-0.669029	0.055	0.104	0.000202505	1	PMAIP1
1.65554e-08	-0.301897	0.098	0.161	0.000215435	1	SMNDC1
1.75175e-08	-0.257114	0.074	0.131	0.000227955	1	RC3H2
1.82567e-08	-0.653873	0.129	0.184	0.000237575	1	CHST12
2.01443e-08	-0.265812	0.112	0.179	0.000262138	1	MAP4
2.06272e-08	-0.443273	0.058	0.108	0.000268422	1	BCL7C
2.07323e-08	-0.352579	0.128	0.195	0.000269789	1	WAS
2.19545e-08	-0.256508	0.061	0.114	0.000285693	1	IMPA1
2.22444e-08	0.651813	0.109	0.069	0.000289466	1	LMBR1
2.4527e-08	-0.290494	0.09	0.151	0.00031917	1	NCBP3
2.52157e-08	-0.456479	0.117	0.179	0.000328131	1	ABHD17A
2.64057e-08	-0.268283	0.057	0.107	0.000343618	1	UTP6
2.65998e-08	-0.464571	0.059	0.109	0.000346143	1	SRM
2.69084e-08	-0.255069	0.074	0.131	0.000350159	1	SRPRB
3.32094e-08	-0.302122	0.076	0.131	0.000432154	1	SPG11
3.35358e-08	-0.474337	0.083	0.137	0.000436402	1	PPP2R5A
3.37087e-08	-0.282815	0.062	0.114	0.000438651	1	GNL2
3.4962e-08	-0.263582	0.14	0.211	0.00045496	1	IDI1
3.55798e-08	0.540075	0.14	0.095	0.000462999	1	ZBTB25
3.8479e-08	-0.26876	0.076	0.132	0.000500727	1	DPP8
3.91169e-08	-0.259373	0.057	0.107	0.000509029	1	SLC4A1AP
3.93975e-08	0.254272	0.289	0.226	0.000512679	1	ATM
3.94612e-08	0.46825	0.176	0.127	0.000513509	1	CRBN
4.13157e-08	0.571907	0.104	0.065	0.000537642	1	COMTD1
4.22732e-08	-0.291321	0.155	0.227	0.000550101	1	CITED2
4.26369e-08	-0.251966	0.066	0.118	0.000554834	1	NXF1
4.43571e-08	0.348538	0.159	0.108	0.000577218	1	SMIM27
4.55994e-08	-0.325495	0.234	0.308	0.000593385	1	IRF1
4.66728e-08	-0.280313	0.061	0.111	0.000607353	1	KIAA0232
4.67296e-08	-0.27814	0.062	0.113	0.000608093	1	NCOA1
4.74668e-08	0.491376	0.107	0.067	0.000617685	1	UBXN11
4.84694e-08	0.586831	0.101	0.063	0.000630732	1	SIGMAR1
4.92068e-08	0.319558	0.107	0.065	0.000640329	1	ARHGEF3
5.37816e-08	-0.261424	0.093	0.152	0.00069986	1	TRIM56
5.38539e-08	-0.291837	0.135	0.202	0.000700801	1	CIAO1
5.58359e-08	-0.395982	0.059	0.109	0.000726592	1	RUBCN
5.66542e-08	0.416922	0.22	0.169	0.000737241	1	TSPAN14
6.08378e-08	-0.406573	0.092	0.147	0.000791682	1	PIP4K2A
6.12925e-08	-0.256286	0.069	0.121	0.000797599	1	FOPNL
6.18258e-08	-0.273339	0.054	0.102	0.000804539	1	SLC30A9
6.20311e-08	0.416506	0.153	0.105	0.000807211	1	ZFAND1
6.62716e-08	-0.272014	0.093	0.152	0.000862392	1	GPCPD1
6.87879e-08	-0.330177	0.07	0.122	0.000895137	1	NEK7
6.991e-08	0.590308	0.108	0.069	0.000909738	1	NCK2
7.06041e-08	-0.273934	0.054	0.102	0.000918771	1	ATP9B
7.59436e-08	0.365525	0.279	0.227	0.000988254	1	SNRPA
7.82455e-08	-0.723804	0.105	0.155	0.00101821	1	GZMK
7.95521e-08	0.269637	0.372	0.322	0.00103521	1	METTL26
8.1958e-08	-0.259464	0.091	0.15	0.00106652	1	TENT2
8.41074e-08	-0.274292	0.072	0.126	0.00109449	1	U2AF1
9.62238e-08	-0.28984	0.057	0.105	0.00125216	1	SNRNP25
1.1825e-07	0.361497	0.11	0.068	0.00153879	1	PERP
1.2011e-07	0.520059	0.117	0.076	0.00156299	1	PAFAH1B3
1.27637e-07	-0.385554	0.058	0.105	0.00166094	1	RLF
1.29222e-07	-0.288347	0.097	0.154	0.00168157	1	SLC4A7
1.30027e-07	0.298016	0.36	0.312	0.00169204	1	SS18L2
1.34061e-07	-0.293228	0.061	0.11	0.00174454	1	MRPL2
1.38386e-07	0.267052	0.493	0.468	0.00180082	1	SERBP1
1.40165e-07	0.462781	0.151	0.106	0.00182396	1	DNAJC9
1.63338e-07	0.280299	0.143	0.096	0.00212552	1	WDR54
1.78698e-07	-0.308214	0.066	0.115	0.0023254	1	RBM28
1.8306e-07	0.276257	0.447	0.417	0.00238216	1	PRMT2
1.97893e-07	-0.298274	0.061	0.109	0.00257519	1	KDM5C
2.0023e-07	-0.32129	0.055	0.101	0.00260559	1	IL18R1
2.24094e-07	-0.259453	0.057	0.104	0.00291613	1	RABL6
2.33534e-07	-0.300924	0.067	0.116	0.00303897	1	PIGF
2.4159e-07	0.507113	0.143	0.101	0.00314381	1	ZNF146
2.42266e-07	-0.284272	0.103	0.161	0.00315261	1	AGO2
2.50641e-07	-0.303591	0.132	0.193	0.00326159	1	RFTN1
2.56802e-07	-0.324327	0.061	0.108	0.00334176	1	CCNT2
2.58749e-07	-0.316119	0.085	0.138	0.00336711	1	MIA2
2.59629e-07	0.399096	0.105	0.067	0.00337855	1	ARHGAP4
2.63236e-07	-0.254332	0.098	0.156	0.0034255	1	ARIH1
2.70934e-07	-0.303069	0.057	0.103	0.00352566	1	CLASP2
2.95007e-07	-0.279281	0.069	0.118	0.00383893	1	HMGXB4
2.96613e-07	-0.339533	0.075	0.124	0.00385983	1	IP6K2
3.00594e-07	-0.417353	0.064	0.11	0.00391163	1	RALGDS
3.05101e-07	-0.299553	0.222	0.294	0.00397028	1	TUBA1A
3.23702e-07	-0.298034	0.072	0.122	0.00421233	1	N4BP1
3.35211e-07	0.447794	0.214	0.169	0.0043621	1	EGLN2
3.86717e-07	0.323804	0.19	0.14	0.00503235	1	FLOT2
3.88296e-07	0.517246	0.13	0.09	0.00505289	1	RNF138
3.90912e-07	-0.263511	0.059	0.105	0.00508694	1	GTPBP6
3.97324e-07	-0.316535	0.059	0.105	0.00517037	1	LTN1
4.15385e-07	0.307228	0.266	0.212	0.0054054	1	MGAT4A
4.24935e-07	-0.331828	0.066	0.114	0.00552968	1	RAB24
4.25618e-07	-0.342495	0.143	0.206	0.00553857	1	SERPINB9
4.34699e-07	-0.57143	0.131	0.179	0.00565673	1	C12orf75
4.37125e-07	0.301965	0.241	0.188	0.0056883	1	SF3A2
4.47821e-07	-0.291113	0.062	0.108	0.0058275	1	INTS6
4.98577e-07	0.252944	0.274	0.227	0.00648799	1	SLC2A3
5.23988e-07	0.46489	0.114	0.076	0.00681865	1	CRYBG1
5.42466e-07	-0.301306	0.067	0.114	0.00705911	1	SLC35B2
5.45167e-07	0.336196	0.123	0.082	0.00709425	1	ZC3H6
5.50872e-07	0.584387	0.212	0.169	0.00716849	1	BATF
5.51389e-07	0.292258	0.103	0.065	0.00717523	1	RBM38
5.55838e-07	-0.313488	0.396	0.481	0.00723312	1	HSPE1
5.60021e-07	-0.380202	0.064	0.109	0.00728755	1	PRPF3
5.63883e-07	-0.263336	0.074	0.123	0.00733781	1	POM121C
7.29769e-07	-0.255378	0.066	0.113	0.00949648	1	SS18
7.31469e-07	-0.29698	0.11	0.165	0.00951861	1	PQLC3
7.52952e-07	0.529031	0.17	0.128	0.00979817	1	ZNF524
7.91915e-07	-0.287063	0.1	0.152	0.0103052	1	LRIF1
7.94252e-07	-0.275831	0.076	0.125	0.0103356	1	USF1
8.07408e-07	0.367606	0.129	0.088	0.0105068	1	C20orf27
8.08689e-07	-0.339734	0.097	0.149	0.0105235	1	RALGAPA1
8.10359e-07	0.251195	0.333	0.283	0.0105452	1	MAT2B
8.33498e-07	0.391761	0.184	0.138	0.0108463	1	TES
8.57085e-07	-0.25322	0.114	0.171	0.0111532	1	ZNF644
8.62669e-07	0.398011	0.115	0.077	0.0112259	1	PSMG4
8.83744e-07	0.268858	0.36	0.312	0.0115002	1	LAT
9.28308e-07	-0.347687	0.17	0.23	0.0120801	1	PITPNC1
1.0836e-06	-0.264712	0.079	0.127	0.0141008	1	SACM1L
1.11375e-06	-0.382786	0.094	0.143	0.0144933	1	PTK2B
1.16479e-06	0.392998	0.109	0.071	0.0151574	1	TNIK
1.33148e-06	-0.327675	0.064	0.108	0.0173266	1	ZNF791
1.3393e-06	0.451688	0.105	0.07	0.0174284	1	DMAC1
1.36107e-06	0.612645	0.114	0.079	0.0177116	1	DIMT1
1.39652e-06	0.468575	0.103	0.068	0.018173	1	LINS1
1.445e-06	0.384106	0.196	0.15	0.0188037	1	OXLD1
1.59759e-06	-0.276238	0.07	0.116	0.0207894	1	CWC22
1.68947e-06	0.43456	0.131	0.093	0.0219851	1	SINHCAF
1.75406e-06	-0.299067	0.059	0.102	0.0228256	1	RAB3GAP2
1.83057e-06	0.642418	0.135	0.099	0.0238213	1	CHMP7
1.89632e-06	0.41888	0.123	0.085	0.0246769	1	SESN1
1.91834e-06	0.45039	0.216	0.176	0.0249633	1	EIF2A
1.9302e-06	-0.281811	0.065	0.109	0.0251176	1	GEMIN7
1.96223e-06	0.38261	0.12	0.082	0.0255345	1	NPAT
2.1858e-06	-0.276223	0.064	0.107	0.0284438	1	PPTC7
2.22191e-06	0.475705	0.106	0.071	0.0289137	1	HDDC3
2.27404e-06	-0.383869	0.178	0.234	0.0295921	1	ITGB2
2.45374e-06	0.414775	0.107	0.071	0.0319305	1	PIK3CD
3.01005e-06	0.428292	0.215	0.173	0.0391697	1	RHBDD2
3.06755e-06	-0.284731	0.084	0.131	0.0399181	1	ATXN1
3.13065e-06	0.441933	0.219	0.179	0.0407392	1	ADK
3.30253e-06	-0.263554	0.105	0.156	0.0429758	1	ARID1A
3.39979e-06	-0.353801	0.064	0.105	0.0442415	1	H2AFX
3.95559e-06	0.293992	0.291	0.246	0.051474	1	CAMLG
4.08345e-06	0.304532	0.192	0.147	0.0531379	1	THYN1
4.39727e-06	0.459808	0.106	0.072	0.0572217	1	EHMT2
4.48001e-06	0.345649	0.117	0.081	0.0582984	1	ERCC5
4.61606e-06	-0.35417	0.067	0.108	0.0600689	1	SIAH2
4.74096e-06	0.319821	0.215	0.168	0.0616942	1	NCBP2-AS2
4.7752e-06	0.476046	0.122	0.087	0.0621396	1	GPR132
5.249e-06	-0.731903	0.095	0.136	0.0683053	1	ITM2C
5.35738e-06	-0.332443	0.071	0.114	0.0697155	1	USP11
5.6365e-06	-0.277338	0.117	0.168	0.0733478	1	ADGRE5
5.68561e-06	0.293485	0.121	0.083	0.0739869	1	AC026979.2
5.70933e-06	-0.270323	0.088	0.134	0.0742955	1	CTR9
6.59833e-06	0.382515	0.201	0.159	0.085864	1	KLHDC2
7.02033e-06	0.432272	0.199	0.16	0.0913555	1	MSL3
7.29282e-06	0.520651	0.114	0.081	0.0949015	1	RABL2B
7.78627e-06	0.35484	0.158	0.118	0.101323	1	FGD3
7.83439e-06	-0.265716	0.061	0.101	0.101949	1	INO80D
7.95151e-06	-0.542051	0.114	0.155	0.103473	1	LINC01871
8.12004e-06	-0.252041	0.098	0.145	0.105666	1	CDK13
8.35873e-06	-0.260377	0.072	0.115	0.108772	1	EPS15L1
9.31454e-06	0.441264	0.2	0.162	0.12121	1	RNF126
9.94276e-06	0.400453	0.184	0.144	0.129385	1	ARRDC1
9.98323e-06	0.467328	0.106	0.073	0.129912	1	FAS
1.08749e-05	0.27964	0.186	0.143	0.141515	1	DENND2D
1.25608e-05	0.459976	0.107	0.075	0.163454	1	MPRIP
1.32933e-05	-0.583168	0.085	0.121	0.172985	1	SAMD3
1.34823e-05	-0.293957	0.084	0.127	0.175445	1	ACYP2
1.53926e-05	-0.30144	0.832	0.794	0.200304	1	VIM
1.58855e-05	0.466706	0.14	0.104	0.206718	1	CNTRL
1.59862e-05	0.267938	0.105	0.071	0.208029	1	JADE2
1.61453e-05	-0.302655	0.1	0.147	0.210099	1	PELI1
1.73674e-05	-0.390814	0.187	0.233	0.226002	1	RUNX3
2.06964e-05	0.274348	0.227	0.181	0.269322	1	TGFBR2
2.06995e-05	-0.274429	0.885	0.841	0.269363	1	S100A6
2.0956e-05	-0.265187	0.11	0.157	0.2727	1	ARID1B
2.12942e-05	0.295787	0.349	0.322	0.277102	1	KRAS
2.30951e-05	0.279191	0.119	0.084	0.300536	1	TP53TG1
2.85174e-05	0.377259	0.111	0.078	0.371097	1	CCNB1IP1
2.96179e-05	0.457746	0.177	0.143	0.385418	1	SSRP1
3.38941e-05	0.273403	0.401	0.386	0.441064	1	RPS17
3.90996e-05	0.283844	0.404	0.385	0.508804	1	ARID5B
3.96927e-05	-0.251945	0.068	0.105	0.516521	1	DCAF10
4.45298e-05	0.256815	0.444	0.428	0.579467	1	NR3C1
4.80081e-05	0.298998	0.102	0.071	0.62473	1	RNF44
5.11057e-05	-0.642718	0.07	0.105	0.665039	1	HIST2H2AA4
5.12541e-05	0.379959	0.136	0.103	0.66697	1	UBL4A
5.32769e-05	0.311605	0.16	0.123	0.693292	1	SATB1
5.60997e-05	0.412053	0.168	0.134	0.730025	1	SURF2
5.61938e-05	0.32066	0.233	0.195	0.73125	1	ELOVL5
7.12084e-05	0.442502	0.261	0.239	0.926635	1	NECAP2
8.20164e-05	0.413809	0.174	0.141	1	1	CRLF3
8.32477e-05	0.567862	0.167	0.138	1	1	UXS1
8.40837e-05	-0.606998	0.075	0.106	1	1	KLRG1
9.042e-05	0.337196	0.114	0.083	1	1	C12orf76
9.2363e-05	0.282646	0.377	0.363	1	1	RAP1A
9.37556e-05	0.387458	0.108	0.078	1	1	MCM7
9.47697e-05	0.275197	0.363	0.325	1	1	LYAR
0.000113655	0.307625	0.188	0.153	1	1	RFC1
0.000122388	0.267003	0.334	0.309	1	1	NSD3
0.000124473	0.273958	0.245	0.211	1	1	THAP7
0.000134012	0.299939	0.224	0.188	1	1	MRPS26
0.000134682	0.445562	0.133	0.102	1	1	ZC3H8
0.000140831	0.366215	0.136	0.105	1	1	ACAT2
0.000148389	-0.378334	0.129	0.168	1	1	SYNE1
0.000151025	0.304787	0.334	0.316	1	1	RANBP1
0.000155579	-0.693484	0.273	0.316	1	1	MT1X
0.000160882	-0.364212	0.151	0.192	1	1	AC004687.1
0.000162146	0.337592	0.339	0.327	1	1	NOSIP
0.000169276	0.375381	0.222	0.191	1	1	DHPS
0.000200448	0.360644	0.125	0.095	1	1	HDHD3
0.000208642	0.362789	0.138	0.107	1	1	CCDC66
0.000224906	0.275198	0.266	0.234	1	1	FDFT1
0.00022537	-0.389209	0.129	0.166	1	1	RAB27A
0.000273487	0.43689	0.103	0.076	1	1	COX11
0.000274481	0.556069	0.105	0.08	1	1	SC5D
0.000281802	0.397576	0.137	0.108	1	1	SDHAF1
0.000313625	0.342855	0.182	0.149	1	1	DDX50
0.00032969	0.359581	0.235	0.206	1	1	RPA3
0.000366191	0.250006	0.365	0.35	1	1	ATP5F1A
0.000374837	0.570851	0.101	0.076	1	1	MAP3K1
0.000378458	0.362214	0.142	0.113	1	1	U2AF1L4
0.000384506	0.415316	0.119	0.091	1	1	RRP1B
0.00039662	-0.277596	0.071	0.102	1	1	AGTPBP1
0.000462251	0.356728	0.22	0.192	1	1	CCM2
0.000491785	-0.27725	0.228	0.27	1	1	CBLB
0.000496075	0.316694	0.292	0.274	1	1	PSMG2
0.000519058	0.252187	0.279	0.251	1	1	NKTR
0.000566421	0.586169	0.199	0.179	1	1	IL6ST
0.000585326	0.387058	0.103	0.078	1	1	MRPL1
0.000587367	0.256232	0.146	0.115	1	1	CHD3
0.000590838	0.351277	0.139	0.111	1	1	RDH14
0.000632945	-0.535363	0.086	0.113	1	1	F2R
0.000714006	0.348452	0.146	0.118	1	1	MRPL38
0.000724576	0.274318	0.225	0.196	1	1	FNTA
0.000777831	0.385986	0.155	0.128	1	1	CCDC91
0.00093257	0.507372	0.118	0.095	1	1	AHCY
0.00102796	0.34129	0.211	0.184	1	1	PDCD2
0.0011673	0.404204	0.114	0.09	1	1	NOP2
0.00124525	0.402316	0.14	0.115	1	1	THAP4
0.00141617	0.394336	0.206	0.182	1	1	HSF1
0.00159004	0.320162	0.123	0.097	1	1	AP1G2
0.0016937	0.262234	0.261	0.235	1	1	SELENOM
0.00174292	0.375103	0.116	0.092	1	1	RSAD1
0.00180081	-0.296384	0.196	0.238	1	1	ISG15
0.00186231	0.299132	0.125	0.099	1	1	C1orf35
0.0026823	-0.381993	0.098	0.125	1	1	SASH3
0.00283421	-0.29498	0.083	0.109	1	1	HACD4
0.00306268	0.300414	0.198	0.173	1	1	TMEM35B
0.00309878	0.458006	0.119	0.098	1	1	XPO6
0.00323596	0.417412	0.102	0.081	1	1	POLD2
0.00336586	0.407773	0.128	0.106	1	1	ELK3
0.00362586	0.337464	0.26	0.245	1	1	TMUB1
0.00388804	0.453763	0.102	0.082	1	1	CRTC3
0.00391721	0.271786	0.225	0.203	1	1	SLBP
0.00392438	0.37661	0.176	0.154	1	1	GLOD4
0.0039974	0.310149	0.11	0.087	1	1	ELMO1
0.00423992	0.355179	0.137	0.115	1	1	LTA4H
0.00463126	0.347707	0.233	0.218	1	1	OXA1L
0.0047068	0.277896	0.213	0.192	1	1	USP3
0.00489816	0.293498	0.278	0.266	1	1	CLPP
0.00515502	0.340943	0.237	0.222	1	1	UBA2
0.00527469	0.338152	0.134	0.112	1	1	ACTR1B
0.00549253	0.283994	0.203	0.181	1	1	ARID5A
0.00568803	0.265447	0.236	0.213	1	1	MATR3.1
0.00591982	0.266036	0.241	0.223	1	1	PQBP1
0.00635816	0.293013	0.23	0.212	1	1	ISCA1
0.0069712	0.285673	0.262	0.246	1	1	RPP21
0.00703008	0.401626	0.115	0.096	1	1	STAT5A
0.0070539	0.364345	0.118	0.098	1	1	MOB2
0.00750787	0.447856	0.12	0.101	1	1	TRIM4
0.00838143	0.324654	0.212	0.195	1	1	TPGS1
0.00898174	0.311986	0.114	0.094	1	1	ESYT1
0	2.72521	0.71	0.069	0	2	GZMK
0	1.65052	0.639	0.13	0	2	CD8B
0	1.56664	0.652	0.14	0	2	CD8A
0	1.22332	0.821	0.296	0	2	CD3D
0	0.945378	0.988	0.883	0	2	HLA-C
1.91241e-291	0.682269	1	0.975	2.48862e-287	2	HLA-B
6.62644e-273	0.864253	0.897	0.356	8.62298e-269	2	CCL5
3.97421e-266	0.853313	0.931	0.417	5.17163e-262	2	CST7
3.12021e-263	1.67938	0.42	0.081	4.06033e-259	2	TIGIT
3.23841e-258	1.14375	0.767	0.301	4.21415e-254	2	CD2
5.08602e-257	0.926083	0.902	0.399	6.61844e-253	2	CD3E
1.76923e-232	1.02563	0.738	0.303	2.3023e-228	2	DUSP2
2.59691e-227	1.83267	0.377	0.078	3.37936e-223	2	CD27
5.71925e-221	1.18511	0.607	0.202	7.44246e-217	2	CD3G
5.75649e-218	-3.7787	0.028	0.518	7.49093e-214	2	TYROBP
2.85272e-217	0.685653	0.984	0.91	3.71224e-213	2	HLA-A
1.26475e-215	1.11167	0.666	0.249	1.64581e-211	2	LCK
1.6316e-210	0.980662	0.745	0.31	2.12319e-206	2	IL32
1.72962e-206	0.979531	0.79	0.354	2.25075e-202	2	TRBC2
6.47223e-206	1.29199	0.477	0.131	8.42231e-202	2	JAML
8.12975e-204	0.370283	1	0.999	1.05792e-199	2	B2M
8.22033e-203	1.58982	0.393	0.091	1.06971e-198	2	GZMA
1.98206e-202	0.879098	0.887	0.597	2.57925e-198	2	PTPRC
4.8563e-185	0.907311	0.685	0.278	6.31951e-181	2	RARRES3
8.95798e-184	-4.68642	0.023	0.456	1.1657e-179	2	FCER1G
7.29454e-183	-2.29872	0.992	0.988	9.49239e-179	2	FTH1
5.02656e-176	1.52675	0.357	0.085	6.54107e-172	2	CXCR3
6.72591e-176	-2.15083	0.995	0.996	8.75242e-172	2	FTL
2.45661e-173	1.16591	0.517	0.175	3.19679e-169	2	TRAC
5.08079e-168	1.28217	0.396	0.107	6.61163e-164	2	SH2D1A
2.2503e-160	-3.88947	0.068	0.456	2.92832e-156	2	IER3
2.91555e-159	0.900569	0.681	0.315	3.794e-155	2	FYN
1.17203e-158	-4.80126	0.07	0.455	1.52516e-154	2	CTSL
3.81384e-153	-3.38984	0.238	0.57	4.96295e-149	2	SOD2
7.47476e-153	0.743724	0.856	0.533	9.7269e-149	2	ARHGDIB
5.42099e-150	1.07576	0.609	0.291	7.05433e-146	2	LYAR
1.11097e-149	0.505566	1	0.982	1.4457e-145	2	RPS15A
8.7522e-147	-4.45008	0.137	0.488	1.13892e-142	2	CXCL8
1.25566e-146	0.902733	0.642	0.293	1.63399e-142	2	GIMAP4
1.23575e-145	0.487795	0.985	0.911	1.60808e-141	2	RPL23A
6.92267e-144	-3.38313	0.028	0.399	9.00848e-140	2	CREG1
3.1308e-143	-3.75472	0.022	0.39	4.07411e-139	2	CD68
1.01033e-142	-4.10103	0.022	0.387	1.31475e-138	2	PLAUR
1.52217e-142	1.23728	0.386	0.117	1.9808e-138	2	IKZF3
4.86684e-142	0.762245	0.748	0.399	6.33321e-138	2	CRIP1
5.82768e-142	0.78939	0.749	0.424	7.58356e-138	2	LEPROTL1
6.15207e-141	-4.42859	0.005	0.365	8.00569e-137	2	MGLL
7.7534e-140	-4.28822	0.014	0.373	1.00895e-135	2	C15orf48
1.12577e-139	-3.54801	0.018	0.38	1.46496e-135	2	CXCL16
7.25334e-138	1.6607	0.27	0.062	9.43878e-134	2	LINC01943
5.0083e-137	0.460336	0.977	0.869	6.51731e-133	2	SARAF
3.6161e-134	-3.666	0.016	0.368	4.70562e-130	2	CD83
7.87931e-134	0.448826	0.999	0.995	1.02533e-129	2	RPS27
9.50114e-134	-2.96562	0.034	0.388	1.23638e-129	2	CTSZ
2.24786e-133	-5.02299	0.002	0.346	2.92514e-129	2	MS4A7
8.01651e-133	-4.10226	0.006	0.352	1.04319e-128	2	NRP2
2.86429e-132	-4.66677	0.002	0.344	3.7273e-128	2	SPI1
3.82088e-132	-2.3281	0.495	0.695	4.97211e-128	2	SAT1
5.53077e-132	-2.87688	0.154	0.493	7.19719e-128	2	CTSB
1.27542e-131	-4.89878	0.003	0.344	1.6597e-127	2	C5AR1
2.49831e-131	-4.13088	0.033	0.378	3.25105e-127	2	CXCL2
1.41376e-130	-2.04163	0.226	0.547	1.83972e-126	2	PSAP
1.45791e-129	0.587755	0.87	0.546	1.89718e-125	2	TSC22D3
1.28914e-127	0.861247	0.629	0.312	1.67756e-123	2	PSMB9
1.34777e-127	0.511941	0.941	0.633	1.75386e-123	2	ZFP36L2
1.93621e-127	1.18931	0.361	0.111	2.5196e-123	2	ITM2A
1.97914e-127	0.580158	0.902	0.791	2.57546e-123	2	HMGB1
1.26765e-125	-2.72751	0.039	0.381	1.6496e-121	2	ETS2
2.617e-125	-1.89127	0.164	0.499	3.40551e-121	2	HIF1A
3.82313e-125	1.09139	0.433	0.158	4.97504e-121	2	APOBEC3G
8.01578e-125	1.00832	0.412	0.139	1.04309e-120	2	C12orf75
4.2756e-124	-2.83205	0.119	0.458	5.56384e-120	2	HMOX1
7.63484e-124	2.45958	0.104	0.007	9.93522e-120	2	DTHD1
1.8967e-123	-2.63866	0.031	0.371	2.46818e-119	2	GK
3.14615e-123	-2.51528	0.046	0.391	4.09409e-119	2	CDKN1A
3.11558e-122	-3.8895	0.009	0.334	4.0543e-118	2	BASP1
3.42229e-119	0.576695	0.956	0.874	4.45342e-115	2	RPS29
5.35474e-119	-4.02486	0.062	0.385	6.96812e-115	2	CXCL3
7.34339e-119	1.26899	0.329	0.102	9.55595e-115	2	ITM2C
5.13649e-118	-3.48523	0.012	0.331	6.68412e-114	2	DAB2
5.75731e-115	0.75777	0.614	0.288	7.49199e-111	2	GIMAP7
1.3763e-114	-1.80526	0.154	0.477	1.79098e-110	2	NINJ1
1.05132e-113	0.68692	0.695	0.361	1.36808e-109	2	CD7
2.08916e-113	1.39166	0.234	0.054	2.71862e-109	2	THEMIS
3.30628e-113	0.337384	1	0.995	4.30246e-109	2	RPL28
2.7068e-112	-1.73075	0.18	0.499	3.52235e-108	2	NPC2
3.61796e-112	-3.13589	0.023	0.334	4.70805e-108	2	ACSL1
1.40964e-111	-3.56369	0.006	0.31	1.83437e-107	2	RAB13
2.92792e-111	-1.8396	0.117	0.447	3.8101e-107	2	TPM4
7.73337e-111	-4.58992	0.001	0.299	1.00634e-106	2	KYNU
3.46957e-110	0.529871	0.928	0.761	4.51495e-106	2	CYBA
4.81209e-110	-1.95469	0.068	0.396	6.26197e-106	2	GRINA
5.1507e-110	0.37112	0.997	0.977	6.70261e-106	2	RPS14
3.3841e-109	-3.47727	0.01	0.31	4.40373e-105	2	FNIP2
7.47891e-109	0.380314	1	0.995	9.7323e-105	2	RPL41
1.04519e-108	0.551596	0.864	0.71	1.3601e-104	2	ITM2B
1.60905e-108	-3.2443	0.009	0.308	2.09386e-104	2	ITGAX
1.69289e-108	-4.58956	0.002	0.296	2.20296e-104	2	MMP19
1.69841e-107	-5.17535	0	0.29	2.21014e-103	2	ITGB8
3.47086e-107	-5.03459	0.001	0.291	4.51663e-103	2	SLC16A10
5.72749e-107	-4.12881	0.005	0.296	7.45319e-103	2	PID1
1.50558e-106	0.344204	0.995	0.978	1.95922e-102	2	RPS24
2.40406e-106	-2.19815	0.052	0.364	3.1284e-102	2	ATP13A3
9.05313e-106	-1.9149	0.062	0.38	1.17808e-101	2	RNF130
2.12465e-105	-4.64312	0.003	0.29	2.7648e-101	2	PLA2G7
2.38488e-105	-2.86489	0.016	0.312	3.10344e-101	2	SPHK1
3.91777e-105	0.958191	0.464	0.196	5.09819e-101	2	GIMAP1
1.11677e-104	-4.39877	0.001	0.286	1.45325e-100	2	EPB41L3
3.8213e-104	-4.49254	0.002	0.286	4.97265e-100	2	PILRA
1.05234e-103	0.666321	0.802	0.59	1.3694e-99	2	CXCR4
1.07717e-103	-2.81913	0.019	0.313	1.40172e-99	2	MPP1
1.86641e-102	-2.89271	0.03	0.325	2.42876e-98	2	CST3
2.22396e-102	-3.49974	0.008	0.293	2.89404e-98	2	IFI30
2.86425e-102	0.367342	0.975	0.933	3.72725e-98	2	TMA7
9.45281e-102	-3.00492	0.016	0.303	1.23009e-97	2	CTSH
1.05382e-101	-3.79563	0.005	0.287	1.37133e-97	2	MMP14
1.64147e-101	1.2844	0.268	0.077	2.13605e-97	2	RASGRP1
3.78013e-101	-1.46801	0.255	0.538	4.91908e-97	2	LGALS3
6.61386e-101	-4.04696	0.003	0.281	8.60661e-97	2	RAB31
2.09881e-100	0.361641	1	0.994	2.73118e-96	2	RPS19
2.60833e-100	1.08834	0.298	0.09	3.39422e-96	2	SAMD3
3.77366e-100	-3.18552	0.025	0.311	4.91066e-96	2	CYP1B1
5.70213e-100	1.67022	0.132	0.019	7.42018e-96	2	XCL2
3.40541e-98	-1.74252	0.082	0.39	4.43146e-94	2	ATP6V1B2
3.71066e-98	-1.67719	0.118	0.424	4.82869e-94	2	ASAH1
5.78054e-98	-1.60819	0.338	0.566	7.52222e-94	2	CD63
9.09395e-98	-1.31429	0.215	0.528	1.1834e-93	2	PPP1R15A
1.03259e-97	0.966542	0.389	0.148	1.34371e-93	2	GZMM
2.04685e-97	-1.68847	0.092	0.403	2.66357e-93	2	PGD
2.45142e-97	0.331908	0.994	0.979	3.19003e-93	2	RPS25
1.37444e-96	-3.66738	0.008	0.279	1.78855e-92	2	SLC11A1
1.42113e-96	0.957617	0.409	0.166	1.84932e-92	2	FAM102A
1.64214e-96	0.578506	0.795	0.564	2.13691e-92	2	ISG20
1.83015e-95	-3.63944	0.005	0.272	2.38157e-91	2	SDC2
2.15193e-95	0.59928	0.812	0.675	2.80031e-91	2	RABAC1
2.57877e-95	-4.10503	0.002	0.266	3.35576e-91	2	CSF2RA
4.69986e-95	-1.56867	0.087	0.398	6.11592e-91	2	ARL8B
4.71455e-95	0.844392	0.618	0.386	6.13505e-91	2	PPP2R5C
1.42001e-94	-3.0772	0.01	0.28	1.84786e-90	2	BCAT1
5.56744e-94	-1.67574	0.251	0.526	7.24491e-90	2	NFKBIA
1.51323e-93	-2.33747	0.027	0.306	1.96917e-89	2	DSE
9.76875e-93	0.926308	0.4	0.165	1.27121e-88	2	TUBA4A
1.31596e-92	0.325144	1	0.992	1.71246e-88	2	RPL13
1.78562e-92	-1.55854	0.093	0.393	2.32363e-88	2	PTPRE
2.58058e-92	-4.61557	0.004	0.263	3.35811e-88	2	VMO1
1.54134e-91	-2.19461	0.076	0.361	2.00575e-87	2	NAMPT
1.6843e-91	-1.7724	0.052	0.341	2.19178e-87	2	SMIM3
4.59089e-91	0.511172	0.847	0.669	5.97412e-87	2	RPL36A
1.80461e-90	-4.95902	0.014	0.273	2.34834e-86	2	IL1B
2.61476e-90	-3.68144	0.002	0.257	3.40258e-86	2	RAB20
2.66838e-90	-1.68229	0.085	0.377	3.47237e-86	2	GRN
9.56433e-90	-4.34715	0.001	0.252	1.24461e-85	2	TLR2
1.56924e-89	-1.67585	0.148	0.435	2.04205e-85	2	PDE4DIP
3.36199e-89	-3.49093	0.003	0.256	4.37496e-85	2	SIRPA
9.81175e-89	0.705338	0.628	0.37	1.2768e-84	2	CORO1A
1.11393e-88	0.747925	0.518	0.254	1.44956e-84	2	AKNA
1.87919e-88	-3.88824	0.004	0.254	2.44539e-84	2	CD93
2.61026e-88	-2.12355	0.031	0.301	3.39674e-84	2	ENG
6.24221e-88	0.780409	0.528	0.262	8.12299e-84	2	ETS1
1.27892e-87	-1.79578	0.158	0.436	1.66426e-83	2	CTSD
5.155e-87	-4.27561	0.002	0.249	6.7082e-83	2	MMP9
8.42751e-87	0.335378	0.998	0.979	1.09667e-82	2	RPL7A
1.02464e-86	-1.1814	0.24	0.518	1.33336e-82	2	SDCBP
2.21373e-86	1.41173	0.177	0.041	2.88073e-82	2	IGLV2-14
6.16778e-86	1.08492	0.272	0.086	8.02614e-82	2	F2R
3.18271e-85	0.640711	0.756	0.591	4.14166e-81	2	RPS10
1.03715e-84	-3.16774	0.007	0.252	1.34964e-80	2	SEMA6B
3.41456e-84	0.583462	0.563	0.322	4.44337e-80	2	HLA-DPB1
1.07402e-83	-1.62889	0.061	0.337	1.39762e-79	2	FOSL2
1.21372e-83	-3.58299	0.004	0.244	1.57941e-79	2	ANPEP
1.81463e-83	-0.894358	0.522	0.713	2.36138e-79	2	SQSTM1
3.17305e-83	-3.67062	0.012	0.256	4.12909e-79	2	TGFBI
1.54746e-82	0.405373	0.985	0.967	2.01371e-78	2	MT-ATP6
1.57785e-82	-0.96418	0.691	0.765	2.05326e-78	2	S100A11
1.59352e-82	0.670814	0.597	0.342	2.07365e-78	2	LSP1
3.19152e-82	0.385387	0.93	0.873	4.15313e-78	2	HLA-E
4.1189e-82	-3.5253	0.006	0.244	5.35993e-78	2	MAFB
5.26484e-82	0.940353	0.278	0.092	6.85113e-78	2	IL2RB
1.539e-81	0.923274	0.45	0.231	2.00271e-77	2	MCUB
3.05451e-81	-1.61665	0.064	0.335	3.97484e-77	2	ZFYVE16
6.33707e-81	0.305868	0.997	0.979	8.24643e-77	2	RPL26
8.56702e-81	-3.71086	0.001	0.231	1.11483e-76	2	RBM47
8.93947e-81	-3.31344	0.006	0.241	1.16329e-76	2	LYN
3.84987e-80	0.279565	0.999	0.994	5.00983e-76	2	FAU
4.23752e-80	-2.21871	0.026	0.273	5.51429e-76	2	GLA
4.75075e-80	0.346951	0.989	0.94	6.18215e-76	2	SH3BGRL3
5.62303e-80	-1.36097	0.181	0.455	7.31725e-76	2	CEBPB
5.87709e-80	-3.83751	0.002	0.231	7.64785e-76	2	NRP1
1.40483e-79	0.687072	0.605	0.343	1.82811e-75	2	PTPRCAP
1.49441e-79	-1.03698	0.389	0.592	1.94467e-75	2	ATP6V0B
3.10299e-79	-0.936019	0.455	0.635	4.03792e-75	2	ATP6V1F
7.7268e-79	-1.19406	0.165	0.448	1.00549e-74	2	ATOX1
7.77609e-79	0.773789	0.489	0.25	1.0119e-74	2	FYB1
1.0227e-78	-2.89345	0.006	0.237	1.33084e-74	2	SNX8
1.21134e-78	-3.20305	0.005	0.235	1.57632e-74	2	LHFPL2
2.55987e-78	0.281785	1	0.942	3.33116e-74	2	TMSB4X
2.95043e-78	-1.60608	0.062	0.326	3.83939e-74	2	ATP6V1C1
3.60445e-78	-2.47365	0.02	0.259	4.69047e-74	2	MPZL1
1.14928e-77	-2.53687	0.016	0.25	1.49556e-73	2	EMP1
1.55558e-77	1.40835	0.196	0.054	2.02428e-73	2	TPRG1
2.0828e-77	-3.77132	0.002	0.225	2.71035e-73	2	ARMC9
3.77157e-77	0.8991	0.39	0.174	4.90795e-73	2	EMB
9.77799e-77	-2.22401	0.023	0.261	1.27241e-72	2	ICAM1
1.1097e-76	-1.20094	0.286	0.526	1.44406e-72	2	TALDO1
1.20509e-76	-2.95012	0.018	0.25	1.56818e-72	2	GPAT3
1.35778e-76	-3.21118	0.009	0.236	1.76688e-72	2	MARCKS
1.74169e-76	0.823664	0.421	0.195	2.26646e-72	2	BTN3A2
2.73793e-76	-3.68907	0.006	0.229	3.56286e-72	2	SLC7A11
4.96459e-76	-1.59158	0.062	0.321	6.46042e-72	2	SOAT1
5.16197e-76	-2.4587	0.012	0.24	6.71727e-72	2	PHACTR1
1.18361e-75	1.16006	0.239	0.078	1.54024e-71	2	TRAT1
1.96375e-75	-1.99982	0.021	0.257	2.55543e-71	2	SLC43A3
2.29091e-75	1.06172	0.329	0.137	2.98117e-71	2	RAB27A
3.8141e-75	-2.87319	0.008	0.23	4.96329e-71	2	ADAM9
6.29795e-75	-1.61153	0.112	0.379	8.19553e-71	2	GLUL
7.7174e-75	-2.15353	0.028	0.265	1.00426e-70	2	OGFRL1
8.02109e-75	-2.38606	0.012	0.239	1.04378e-70	2	FNDC3B
8.22352e-75	0.831748	0.365	0.153	1.07013e-70	2	CAMK4
8.41588e-75	0.259558	0.545	0.265	1.09516e-70	2	NKG7
2.28124e-74	-1.23535	0.246	0.484	2.96858e-70	2	GSTO1
1.06227e-73	0.686595	0.505	0.259	1.38233e-69	2	EVL
1.61276e-73	0.740265	0.456	0.226	2.09868e-69	2	PARP8
2.24855e-73	0.299821	0.999	0.98	2.92604e-69	2	RPS21
2.51955e-73	0.882322	0.361	0.156	3.27868e-69	2	TBC1D10C
9.66228e-73	-1.08529	0.354	0.57	1.25735e-68	2	PKM
2.1287e-72	0.97256	0.372	0.172	2.77008e-68	2	RASAL3
4.86419e-72	-2.22425	0.019	0.243	6.32977e-68	2	DRAM1
7.1907e-72	-1.40909	0.094	0.352	9.35726e-68	2	TYMP
1.08315e-71	0.524726	0.492	0.237	1.40951e-67	2	CD247
1.41632e-71	-3.18882	0.013	0.229	1.84306e-67	2	RCAN1
1.72123e-71	0.742954	0.393	0.173	2.23983e-67	2	TC2N
2.21853e-71	-2.33451	0.012	0.23	2.88697e-67	2	SLC31A2
8.98991e-71	-3.49475	0.099	0.332	1.16986e-66	2	CCL3
9.02699e-71	1.20182	0.217	0.068	1.17468e-66	2	BCL11B
9.51211e-71	0.67821	0.489	0.249	1.23781e-66	2	OCIAD2
1.82941e-70	-1.5696	0.047	0.287	2.38061e-66	2	HEBP1
1.89739e-70	-2.28962	0.013	0.23	2.46908e-66	2	NPL
2.96221e-70	0.552859	0.614	0.348	3.85473e-66	2	CD52
4.47852e-70	-1.92097	0.022	0.245	5.8279e-66	2	ABL2
6.30308e-70	-1.57061	0.14	0.388	8.2022e-66	2	PLD3
8.46885e-70	-1.4027	0.365	0.534	1.10205e-65	2	ANXA5
2.29325e-69	-3.2676	0.005	0.21	2.98421e-65	2	ABCA1
3.00096e-69	-4.09448	0	0.201	3.90515e-65	2	HCK
3.49695e-69	-1.48508	0.058	0.3	4.55058e-65	2	ATP6V1A
8.49021e-69	0.672364	0.511	0.285	1.10483e-64	2	LY6E
1.48908e-68	-2.60724	0.02	0.235	1.93774e-64	2	BCL2A1
1.58149e-68	0.256258	0.998	0.984	2.05799e-64	2	RPS7
1.61543e-68	-2.5024	0.016	0.228	2.10215e-64	2	SOCS3
1.68538e-68	-3.25083	0.004	0.207	2.19319e-64	2	IL1R1
2.57164e-68	0.694935	0.649	0.506	3.34647e-64	2	2020-09-07
3.42189e-68	-3.09111	0.007	0.212	4.4529e-64	2	SMOX
3.79973e-68	-1.43122	0.045	0.281	4.94459e-64	2	SLC36A4
7.73609e-68	-3.67809	0.002	0.201	1.0067e-63	2	CD109
1.00703e-67	-1.51915	0.044	0.277	1.31045e-63	2	TMEM38B
1.35856e-67	-1.52305	0.058	0.294	1.76789e-63	2	FCGRT
1.39852e-67	-3.24151	0.003	0.203	1.8199e-63	2	TSPAN4
1.427e-67	0.335402	0.909	0.765	1.85695e-63	2	RPSA
1.81681e-67	-1.38543	0.059	0.3	2.36422e-63	2	NANS
1.83547e-67	-3.02587	0.004	0.205	2.38849e-63	2	DOCK4
1.98113e-67	0.75075	0.55	0.352	2.57804e-63	2	PSMB8
2.08985e-67	-1.25394	0.123	0.38	2.71952e-63	2	ATP2B1
2.54775e-67	-3.16985	0.004	0.204	3.31538e-63	2	SLC43A2
3.05802e-67	0.265377	0.999	0.978	3.9794e-63	2	RPS18
5.15136e-67	0.695101	0.511	0.289	6.70346e-63	2	PDCD4
5.8724e-67	-3.53258	0.008	0.209	7.64176e-63	2	IL10
5.88406e-67	1.20001	0.207	0.066	7.65693e-63	2	LIME1
8.79492e-67	-1.87409	0.022	0.236	1.14448e-62	2	PTPN12
1.21586e-66	-1.16655	0.088	0.342	1.5822e-62	2	TSPAN3
1.7521e-66	0.889709	0.422	0.228	2.28001e-62	2	CEMIP2
2.23869e-66	0.267636	1	0.992	2.9132e-62	2	RPL39
2.36851e-66	-2.43584	0.015	0.222	3.08214e-62	2	ASPH
2.88095e-66	-1.55742	0.063	0.299	3.74898e-62	2	IFITM3
3.12659e-66	-1.68621	0.036	0.259	4.06863e-62	2	NOTCH2
4.07746e-66	-2.85239	0.005	0.204	5.30599e-62	2	IL6R
4.83643e-66	0.802347	0.475	0.275	6.29365e-62	2	HLA-F
6.75668e-66	0.775266	0.472	0.271	8.79247e-62	2	ARHGEF1
2.29074e-65	-1.32533	0.069	0.31	2.98094e-61	2	PEA15
2.87215e-65	-1.32283	0.202	0.447	3.73753e-61	2	PLIN2
3.16952e-65	0.273942	0.984	0.957	4.12449e-61	2	RPLP2
3.39674e-65	-4.34747	0.004	0.198	4.42018e-61	2	EREG
3.66713e-65	0.253363	0.999	0.981	4.77203e-61	2	RPL35A
4.42889e-65	-2.13159	0.133	0.366	5.76331e-61	2	HLA-DRA
1.71497e-64	-1.29924	0.092	0.337	2.23169e-60	2	TXNRD1
2.70363e-64	0.268372	0.978	0.956	3.51823e-60	2	RPL36AL
2.81255e-64	-1.49964	0.086	0.323	3.65998e-60	2	PPIF
2.89453e-64	0.561458	0.597	0.398	3.76665e-60	2	CLEC2B
4.23692e-64	0.997413	0.315	0.139	5.5135e-60	2	LINC00623
5.00365e-64	0.524948	0.752	0.673	6.51125e-60	2	SUB1
7.92085e-64	0.304697	0.999	0.985	1.03074e-59	2	RPS3
1.99138e-63	-4.24635	0.009	0.202	2.59138e-59	2	RNASE1
2.00182e-63	-2.75929	0.013	0.211	2.60497e-59	2	SGK1
3.55712e-63	-4.04611	0.005	0.195	4.62888e-59	2	CD14
6.00609e-63	-3.80674	0.002	0.188	7.81573e-59	2	HBEGF
7.60545e-63	-3.28193	0.003	0.191	9.89698e-59	2	RGL1
9.3805e-63	0.95901	0.301	0.131	1.22068e-58	2	RGS1
1.03421e-62	-2.8181	0.005	0.195	1.34582e-58	2	DMXL2
7.03925e-62	-2.1284	0.194	0.425	9.16018e-58	2	TIMP1
9.39527e-62	-1.31633	0.098	0.333	1.22261e-57	2	APLP2
9.39718e-62	-2.27662	0.015	0.209	1.22286e-57	2	BEST1
1.08968e-61	0.805707	0.359	0.168	1.418e-57	2	GCHFR
1.55519e-61	-1.34618	0.05	0.272	2.02377e-57	2	TLNRD1
1.79377e-61	-3.16694	0.008	0.196	2.33423e-57	2	THBD
1.82413e-61	-1.25159	0.1	0.339	2.37374e-57	2	PFKFB3
2.87876e-61	1.27206	0.18	0.055	3.74612e-57	2	SLF1
3.67096e-61	-1.64884	0.042	0.255	4.77702e-57	2	NFKB1
4.21841e-61	-1.0155	0.123	0.369	5.48942e-57	2	LIMS1
4.65136e-61	-4.66597	0.002	0.185	6.05281e-57	2	LYZ
5.65315e-61	0.270732	0.982	0.962	7.35644e-57	2	ATP5F1E
9.31699e-61	1.1725	0.315	0.153	1.21242e-56	2	COTL1
1.9117e-60	-1.29928	0.052	0.271	2.48769e-56	2	GNS
1.95112e-60	0.767732	0.391	0.194	2.53899e-56	2	ITGA4
2.07834e-60	-2.36857	0.008	0.194	2.70454e-56	2	HAVCR2
2.36882e-60	-1.55161	0.049	0.263	3.08254e-56	2	FNDC3A
2.38423e-60	-3.38162	0.002	0.183	3.1026e-56	2	TCF4
2.54017e-60	0.684636	0.58	0.406	3.30553e-56	2	CDC42SE2
3.27542e-60	1.2782	0.202	0.069	4.2623e-56	2	TBCD
4.21567e-60	-2.81005	0.005	0.188	5.48586e-56	2	CYFIP1
4.48462e-60	1.19296	0.176	0.054	5.83584e-56	2	GPR171
6.89384e-60	1.28989	0.136	0.033	8.97096e-56	2	CXCR6
7.06475e-60	0.250741	1	0.993	9.19336e-56	2	RPS12
8.72905e-60	-5.00423	0.017	0.204	1.13591e-55	2	CXCL5
1.11225e-59	0.760007	0.519	0.347	1.44737e-55	2	EZR
1.15107e-59	0.971194	0.376	0.198	1.49788e-55	2	RNF19A
1.19247e-59	0.813866	0.393	0.203	1.55176e-55	2	RUNX3
1.37186e-59	0.4407	0.793	0.72	1.78521e-55	2	MYL12B
1.42329e-59	0.707525	0.413	0.212	1.85213e-55	2	GNG2
2.03155e-59	-2.28228	0.01	0.196	2.64366e-55	2	CLIC4
2.63566e-59	-2.44184	0.012	0.199	3.42978e-55	2	TTYH3
2.7244e-59	-2.5348	0.016	0.204	3.54526e-55	2	CAPG
2.91269e-59	0.899015	0.36	0.182	3.79029e-55	2	OPTN
4.29638e-59	0.532795	0.595	0.377	5.59088e-55	2	PAXX
5.19792e-59	-1.84428	0.021	0.214	6.76405e-55	2	CCDC88A
1.07356e-58	0.250054	0.984	0.944	1.39702e-54	2	RPL24
1.74391e-58	0.834375	0.233	0.083	2.26935e-54	2	PYHIN1
1.85051e-58	-4.02473	0.001	0.175	2.40806e-54	2	HS3ST1
2.95137e-58	0.267096	0.998	0.968	3.84062e-54	2	RPL14
3.46626e-58	-2.64216	0.005	0.182	4.51064e-54	2	NECTIN2
4.78776e-58	-2.85032	0.007	0.186	6.23032e-54	2	DUSP6
5.16504e-58	0.716376	0.422	0.214	6.72127e-54	2	TRBC1
7.12687e-58	1.00094	0.414	0.247	9.2742e-54	2	CMC1
8.48993e-58	-3.06143	0.004	0.18	1.10479e-53	2	NRIP3
1.01396e-57	-3.50382	0.003	0.177	1.31947e-53	2	RNF144B
1.10169e-57	-0.918624	0.246	0.49	1.43363e-53	2	WTAP
1.1962e-57	0.380665	0.821	0.72	1.55661e-53	2	TOMM7
1.20714e-57	-1.47736	0.035	0.237	1.57085e-53	2	CEP170
2.11869e-57	-3.81548	0	0.171	2.75705e-53	2	MITF
2.35143e-57	-1.44185	0.042	0.247	3.05992e-53	2	ENOSF1
3.18622e-57	-0.984814	0.119	0.359	4.14623e-53	2	RNF13
3.25415e-57	-1.84732	0.02	0.209	4.23463e-53	2	APP
4.86378e-57	-1.46355	0.048	0.254	6.32924e-53	2	PLSCR1
4.97255e-57	0.925143	0.21	0.073	6.47078e-53	2	MPZL3
1.17767e-56	-1.35061	0.595	0.68	1.53251e-52	2	CSTB
1.8944e-56	-2.53226	0.009	0.185	2.46519e-52	2	IRAK2
7.15343e-56	-2.66653	0.165	0.363	9.30876e-52	2	FABP5
8.5214e-56	-2.02265	0.016	0.198	1.10889e-51	2	ELL2
1.08227e-55	-1.27914	0.046	0.251	1.40835e-51	2	LACTB
1.17705e-55	0.432073	0.771	0.678	1.53169e-51	2	GUK1
1.19684e-55	-1.31171	0.069	0.28	1.55745e-51	2	CEBPD
1.60398e-55	-2.7848	0.003	0.172	2.08726e-51	2	RAB32
1.66224e-55	-0.96843	0.112	0.347	2.16307e-51	2	NQO2
1.83149e-55	-1.21197	0.064	0.277	2.38332e-51	2	SLC16A3
2.03873e-55	-1.61918	0.028	0.218	2.65301e-51	2	PLEKHM2
2.21714e-55	-1.20808	0.052	0.259	2.88516e-51	2	AC100810.1
2.38471e-55	1.27791	0.237	0.097	3.10323e-51	2	AC245297.3
2.80117e-55	-3.26268	0.003	0.171	3.64516e-51	2	IFNGR2
3.17284e-55	-0.979449	0.094	0.324	4.12882e-51	2	PLEKHB2
3.26386e-55	0.492219	0.719	0.616	4.24727e-51	2	PSME1
3.43778e-55	0.76342	0.361	0.178	4.47358e-51	2	ACAP1
9.29507e-55	-1.90854	0.019	0.2	1.20957e-50	2	RELB
9.51214e-55	0.588704	0.416	0.211	1.23781e-50	2	SYNE2
1.16373e-54	-3.10199	0.002	0.168	1.51436e-50	2	GNA15
1.43181e-54	0.629684	0.571	0.414	1.86321e-50	2	ATP5IF1
1.85975e-54	0.437352	0.686	0.466	2.42009e-50	2	LIMD2
1.93968e-54	-2.48992	0.005	0.174	2.52411e-50	2	FMNL2
2.63737e-54	-2.25505	0.01	0.182	3.43201e-50	2	FGR
2.72521e-54	-3.9468	0	0.162	3.54631e-50	2	LILRB4
3.42381e-54	0.825343	0.584	0.473	4.45541e-50	2	CLDND1
4.74583e-54	0.479977	0.747	0.634	6.17574e-50	2	CD99
4.80602e-54	0.665778	0.495	0.308	6.25408e-50	2	KIAA1551
5.69778e-54	-0.633939	0.734	0.796	7.41452e-50	2	GPX4
6.16523e-54	-1.56999	0.025	0.209	8.02281e-50	2	SPART
6.84231e-54	0.78083	0.389	0.208	8.9039e-50	2	CNOT6L
8.86466e-54	-1.67523	0.039	0.229	1.15356e-49	2	CD9
8.97825e-54	-1.4706	0.037	0.23	1.16834e-49	2	NFKB2
1.02898e-53	0.956583	0.225	0.085	1.33901e-49	2	KLRG1
1.16913e-53	-1.23912	0.062	0.268	1.52138e-49	2	SH3BP5
1.75002e-53	-1.23291	0.049	0.25	2.2773e-49	2	MANBA
1.98433e-53	0.255267	1	0.992	2.5822e-49	2	RPL30
2.0743e-53	-3.33547	0.001	0.162	2.69929e-49	2	IL13RA1
2.42365e-53	-2.85358	0.005	0.169	3.1539e-49	2	CXXC5
3.09445e-53	-1.2072	0.141	0.371	4.02681e-49	2	GADD45B
3.43096e-53	0.870239	0.294	0.129	4.46471e-49	2	LINC01871
4.43978e-53	-1.00455	0.123	0.348	5.77748e-49	2	LAMP1
5.46143e-53	0.635451	0.504	0.316	7.10696e-49	2	ALOX5AP
6.33619e-53	-1.60843	0.572	0.657	8.24529e-49	2	TXN
6.75394e-53	1.63888	0.105	0.024	8.7889e-49	2	CDKN2A
8.15578e-53	-1.12928	0.048	0.247	1.06131e-48	2	CTNNA1
8.27132e-53	-1.49764	0.037	0.226	1.07635e-48	2	HIPK2
1.03326e-52	-3.79331	0.002	0.161	1.34458e-48	2	C1QC
1.25605e-52	-1.23279	0.073	0.28	1.6345e-48	2	POR
1.55691e-52	1.12027	0.187	0.065	2.026e-48	2	MLLT3
1.94709e-52	-0.939581	0.088	0.308	2.53375e-48	2	TOM1
2.04838e-52	-2.20114	0.013	0.182	2.66555e-48	2	LAIR1
2.3716e-52	-2.60202	0.005	0.167	3.08616e-48	2	TIMP2
3.12838e-52	0.723648	0.478	0.313	4.07096e-48	2	TECR
3.16066e-52	-4.70006	0.002	0.16	4.11297e-48	2	IL1RN
4.96143e-52	1.19005	0.136	0.037	6.4563e-48	2	EOMES
5.01983e-52	-3.17043	0.011	0.175	6.5323e-48	2	MGST1
5.38505e-52	-3.72631	0.001	0.158	7.00756e-48	2	CDCP1
7.30346e-52	1.07473	0.191	0.067	9.504e-48	2	ITGAL
1.53883e-51	0.997395	0.212	0.08	2.00248e-47	2	PPP1R16B
1.67719e-51	-2.57496	0.005	0.166	2.18252e-47	2	TNFAIP2
3.37096e-51	-0.852273	0.19	0.421	4.38664e-47	2	ZEB2
4.73244e-51	-2.18055	0.019	0.189	6.15833e-47	2	ATF3
4.83466e-51	-1.8597	0.016	0.186	6.29134e-47	2	CORO1C
1.04142e-50	0.848491	0.369	0.207	1.35521e-46	2	TAP1
1.15164e-50	0.489413	0.468	0.253	1.49863e-46	2	SPOCK2
2.01924e-50	0.933661	0.242	0.1	2.62764e-46	2	GIMAP6
2.18027e-50	1.17164	0.189	0.069	2.83718e-46	2	CD28
2.5709e-50	-1.20144	0.053	0.246	3.34551e-46	2	MFSD1
3.28172e-50	-3.33948	0.002	0.154	4.2705e-46	2	LRP1
4.07275e-50	-1.30932	0.025	0.2	5.29987e-46	2	RAB34
4.4086e-50	-0.966542	0.107	0.323	5.73692e-46	2	TUBA1C
5.40969e-50	-1.01304	0.08	0.288	7.03963e-46	2	CALU
7.22537e-50	-2.34457	0.02	0.186	9.40237e-46	2	NQO1
7.29934e-50	-2.39744	0.005	0.16	9.49864e-46	2	LTBR
7.46849e-50	-0.875439	0.096	0.314	9.71874e-46	2	TPD52L2
7.64868e-50	-0.940657	0.123	0.34	9.95323e-46	2	CTSS
8.2424e-50	0.729251	0.475	0.321	1.07258e-45	2	VAMP2
8.28541e-50	-1.31048	0.044	0.229	1.07818e-45	2	NBPF14
9.37374e-50	-2.80441	0.002	0.155	1.2198e-45	2	IRAK3
1.16586e-49	-3.36268	0.001	0.151	1.51714e-45	2	ZFHX3
1.25307e-49	0.615403	0.44	0.243	1.63062e-45	2	CCND3
1.33941e-49	-3.08112	0.005	0.159	1.74297e-45	2	MET
2.59676e-49	0.66716	0.326	0.154	3.37917e-45	2	CD6
3.48679e-49	-3.57025	0.001	0.15	4.53736e-45	2	FCGR2A
3.9587e-49	-0.721088	0.163	0.406	5.15146e-45	2	HSBP1
4.96077e-49	0.618402	0.298	0.132	6.45545e-45	2	SLA2
6.54143e-49	-0.658473	0.405	0.62	8.51236e-45	2	TUBB
1.01834e-48	-0.960282	0.124	0.342	1.32517e-44	2	RHOC
1.15965e-48	-0.941824	0.098	0.311	1.50905e-44	2	MYO9B
1.99717e-48	-0.994818	0.07	0.269	2.59892e-44	2	GNPDA1
2.00285e-48	-1.43433	0.091	0.287	2.60631e-44	2	FOS
2.08779e-48	-3.49861	0.001	0.148	2.71684e-44	2	PLXDC2
2.3729e-48	-0.890978	0.253	0.466	3.08785e-44	2	TNFRSF1B
2.97129e-48	-3.19588	0.002	0.149	3.86654e-44	2	ADAP2
2.97797e-48	-2.54812	0.005	0.157	3.87524e-44	2	LACC1
4.63066e-48	-3.40063	0.002	0.15	6.02588e-44	2	GPNMB
5.23476e-48	-3.23596	0.002	0.15	6.81199e-44	2	SERPINA1
5.26196e-48	-0.767582	0.131	0.356	6.84739e-44	2	CREM
5.38981e-48	-1.45517	0.026	0.194	7.01377e-44	2	SLC11A2
5.43405e-48	-1.12887	0.103	0.307	7.07133e-44	2	C1orf122
5.64031e-48	-3.17759	0.001	0.147	7.33973e-44	2	MRAS
6.38877e-48	-1.40596	0.069	0.258	8.31371e-44	2	PHLDA1
6.92472e-48	0.530269	0.271	0.113	9.01113e-44	2	PRF1
7.80682e-48	-1.87732	0.014	0.172	1.0159e-43	2	SWAP70
1.18045e-47	-0.844121	0.105	0.32	1.53612e-43	2	RAB8B
2.14152e-47	-2.25771	0.009	0.161	2.78676e-43	2	PDE4A
2.29604e-47	-3.66609	0.032	0.195	2.98784e-43	2	CXCL1
2.45342e-47	0.754199	0.324	0.162	3.19264e-43	2	RNF166
2.47232e-47	-3.41969	0.002	0.146	3.21723e-43	2	MS4A4A
2.63053e-47	0.905187	0.242	0.104	3.42311e-43	2	ARAP2
3.40731e-47	-0.92427	0.064	0.258	4.43394e-43	2	STX7
3.67153e-47	-0.596317	0.338	0.568	4.77776e-43	2	ITGB1
3.83973e-47	-4.13305	0.02	0.174	4.99664e-43	2	THBS1
4.01414e-47	0.704554	0.407	0.233	5.22361e-43	2	CLEC2D
4.85598e-47	-2.65548	0.005	0.153	6.31909e-43	2	SMIM25
7.05801e-47	-3.04378	0.002	0.147	9.18459e-43	2	KCTD12
8.14506e-47	-1.25972	0.037	0.212	1.05992e-42	2	FOXO3
9.11236e-47	-1.2291	0.036	0.21	1.18579e-42	2	MAFG
9.50613e-47	0.715895	0.357	0.192	1.23703e-42	2	ARHGAP9
9.79572e-47	-0.727623	0.151	0.38	1.27472e-42	2	CISD2
1.00211e-46	0.75912	0.23	0.094	1.30405e-42	2	PASK
1.01783e-46	-0.785358	0.125	0.346	1.3245e-42	2	FLOT1
1.24207e-46	-2.97693	0.002	0.146	1.61631e-42	2	IRF5
1.2649e-46	-0.954627	0.125	0.336	1.64602e-42	2	PLEK
1.98256e-46	-3.36395	0.002	0.144	2.5799e-42	2	CREB5
2.28182e-46	0.899263	0.225	0.093	2.96933e-42	2	LY9
3.49737e-46	-1.71194	0.018	0.175	4.55113e-42	2	TBC1D2
3.80377e-46	-0.914582	0.155	0.369	4.94985e-42	2	CTNNB1
3.92688e-46	-1.30294	0.037	0.21	5.11005e-42	2	SCARB2
5.56601e-46	-0.820124	0.126	0.344	7.24305e-42	2	TMEM123
5.96774e-46	0.954466	0.209	0.084	7.76582e-42	2	SUSD3
1.50376e-45	0.404131	0.806	0.752	1.95684e-41	2	YWHAB
1.50678e-45	-1.95479	0.009	0.156	1.96078e-41	2	AIFM2
1.5605e-45	0.671563	0.301	0.141	2.03068e-41	2	CD96
1.61323e-45	-0.802497	0.2	0.42	2.0993e-41	2	LAPTM4A
2.78767e-45	-0.661988	0.201	0.439	3.62759e-41	2	YWHAE
3.22752e-45	0.290873	0.855	0.79	4.19997e-41	2	CALM1
3.50758e-45	-3.57155	0.001	0.139	4.56442e-41	2	IL4I1
6.37773e-45	-2.96523	0.002	0.141	8.29934e-41	2	CHST15
6.37867e-45	-3.40162	0.005	0.145	8.30056e-41	2	GJB2
6.53834e-45	0.407253	0.625	0.427	8.50834e-41	2	LDHB
9.27211e-45	-3.38363	0	0.136	1.20658e-40	2	ARHGAP22
1.25946e-44	-2.39293	0.016	0.164	1.63893e-40	2	TNFRSF18
1.31885e-44	-1.40421	0.025	0.184	1.71622e-40	2	TMEM251
1.69619e-44	-1.59236	0.018	0.171	2.20726e-40	2	ALCAM
1.91164e-44	-0.741904	0.135	0.354	2.48762e-40	2	CHMP4B
1.92507e-44	-1.65487	0.022	0.177	2.50509e-40	2	MTSS1
2.14228e-44	1.14254	0.122	0.035	2.78775e-40	2	SLFN12L
2.17967e-44	-0.700842	0.291	0.507	2.8364e-40	2	CANX
2.5549e-44	-2.16992	0.011	0.156	3.32469e-40	2	PIK3AP1
2.94257e-44	-3.46049	0.002	0.138	3.82916e-40	2	IL2RA
2.9426e-44	-0.659969	0.173	0.404	3.82921e-40	2	NFE2L2
3.55439e-44	-1.1223	0.159	0.364	4.62532e-40	2	REL
3.67158e-44	0.743046	0.288	0.137	4.77782e-40	2	ICAM3
4.12415e-44	-1.61681	0.016	0.167	5.36676e-40	2	DUSP3
4.12565e-44	-3.34513	0.002	0.139	5.36871e-40	2	LGMN
4.92562e-44	-1.13304	0.05	0.224	6.40971e-40	2	JARID2
5.7304e-44	-0.684565	0.163	0.387	7.45697e-40	2	H2AFY
7.21584e-44	-3.44944	0	0.134	9.38998e-40	2	TNS3
9.2822e-44	-3.6432	0.001	0.135	1.20789e-39	2	MSR1
9.51863e-44	-0.741251	0.211	0.427	1.23866e-39	2	MYDGF
1.057e-43	0.767184	0.254	0.113	1.37547e-39	2	ITK
1.10176e-43	-2.94345	0.002	0.138	1.43372e-39	2	PAPSS2
1.23345e-43	-0.794082	0.117	0.323	1.60509e-39	2	SNX9
1.31549e-43	0.610201	0.532	0.397	1.71185e-39	2	IL10RA
1.44616e-43	-3.12456	0.001	0.134	1.88189e-39	2	ST3GAL6
1.70246e-43	-2.38139	0.006	0.145	2.21541e-39	2	ACTN1
1.99056e-43	-0.709311	0.112	0.321	2.59031e-39	2	HDLBP
2.0536e-43	-0.871653	0.078	0.269	2.67236e-39	2	SLC39A1
3.29325e-43	-2.99103	0.001	0.133	4.28551e-39	2	GSDME
4.36262e-43	-3.32803	0.005	0.14	5.67707e-39	2	TNFRSF4
4.6089e-43	-0.866009	0.084	0.275	5.99756e-39	2	AP1S2
5.09412e-43	-3.35332	0	0.131	6.62898e-39	2	TFEC
5.38936e-43	-3.04153	0.002	0.134	7.01318e-39	2	IL3RA
7.04727e-43	0.83922	0.224	0.095	9.17061e-39	2	ATP2B4
7.45681e-43	-1.60012	0.04	0.199	9.70354e-39	2	MXD1
8.36531e-43	-0.794285	0.119	0.323	1.08858e-38	2	DNAJC3
8.42331e-43	-0.734651	0.134	0.347	1.09613e-38	2	SPAG9
8.55517e-43	-0.625314	0.2	0.431	1.11328e-38	2	CMTM6
9.31217e-43	-0.65321	0.292	0.502	1.21179e-38	2	TUBA1B
1.02284e-42	-1.45647	0.024	0.177	1.33102e-38	2	MSANTD3
1.09989e-42	-0.84663	0.079	0.268	1.43128e-38	2	TMEM70
1.16296e-42	-3.39792	0.001	0.132	1.51336e-38	2	CCR1
1.49839e-42	-2.30841	0.01	0.149	1.94985e-38	2	FGFR1
1.58207e-42	1.11023	0.13	0.04	2.05874e-38	2	MIAT
1.75386e-42	-2.76318	0.002	0.133	2.28229e-38	2	SLC15A3
1.85355e-42	-0.743016	0.087	0.283	2.41202e-38	2	CYB5R4
2.10844e-42	-0.97559	0.085	0.271	2.74372e-38	2	ACOT9
2.18802e-42	0.985211	0.185	0.072	2.84728e-38	2	NLRC5
2.38943e-42	-1.216	0.032	0.19	3.10937e-38	2	SPINT2
2.73902e-42	-0.677085	0.18	0.4	3.56429e-38	2	LPXN
3.47326e-42	-1.15085	0.044	0.209	4.51975e-38	2	GLMP
3.69279e-42	-2.87891	0.012	0.15	4.80542e-38	2	INHBA
3.90028e-42	0.977131	0.176	0.066	5.07544e-38	2	APOBEC3C
3.94324e-42	-3.29126	0.002	0.132	5.13134e-38	2	SLC1A3
6.07452e-42	-1.86919	0.015	0.157	7.90477e-38	2	FAM49A
6.17077e-42	-0.705681	0.092	0.289	8.03003e-38	2	IFNAR1
6.59103e-42	0.345204	0.77	0.686	8.5769e-38	2	RPL27A
6.82579e-42	-3.89213	0.02	0.16	8.8824e-38	2	CCL20
8.41946e-42	-1.42854	0.025	0.175	1.09562e-37	2	RIPK2
8.84697e-42	0.567939	0.401	0.225	1.15126e-37	2	SLC38A1
9.08924e-42	-1.07206	0.059	0.231	1.18278e-37	2	UGCG
9.31321e-42	-1.8359	0.012	0.151	1.21193e-37	2	GSAP
9.87318e-42	0.804254	0.245	0.111	1.2848e-37	2	2020-09-01
1.18285e-41	0.495708	0.625	0.516	1.53924e-37	2	APRT
1.51117e-41	-2.04409	0.009	0.146	1.96648e-37	2	LUCAT1
1.73178e-41	-2.60099	0.003	0.133	2.25357e-37	2	CNRIP1
2.00036e-41	-2.12404	0.007	0.141	2.60307e-37	2	ATP6V0A1
2.20519e-41	1.00828	0.158	0.057	2.86962e-37	2	LPCAT4
2.21079e-41	0.616491	0.4	0.234	2.8769e-37	2	EPB41
2.61307e-41	0.828985	0.237	0.106	3.40039e-37	2	GIMAP2
3.49981e-41	-1.20021	0.034	0.189	4.5543e-37	2	P2RX4
3.5279e-41	-1.22126	0.036	0.193	4.59085e-37	2	GBA
3.84408e-41	-0.697813	0.121	0.324	5.0023e-37	2	SLC6A6
4.02939e-41	-1.22009	0.041	0.201	5.24344e-37	2	THEMIS2
4.68926e-41	0.498822	0.349	0.183	6.10213e-37	2	CD69
4.79932e-41	-2.69132	0.005	0.135	6.24536e-37	2	VEGFA
5.28657e-41	0.29379	0.887	0.838	6.87942e-37	2	OST4
5.98394e-41	0.808154	0.254	0.12	7.7869e-37	2	AP002387.2
6.06101e-41	-1.28961	0.028	0.179	7.88719e-37	2	MIR22HG
7.04985e-41	0.503096	0.625	0.533	9.17397e-37	2	DRAP1
9.13308e-41	-2.43368	0.008	0.14	1.18849e-36	2	SLCO4A1
1.22758e-40	-0.699882	0.145	0.356	1.59744e-36	2	VMP1
1.3471e-40	-1.40527	0.024	0.171	1.75298e-36	2	CLN8
1.36074e-40	-1.03669	0.05	0.215	1.77073e-36	2	WIPI1
1.64449e-40	-1.72296	0.013	0.15	2.13997e-36	2	TCEAL9
1.84621e-40	0.752499	0.234	0.104	2.40247e-36	2	AL357060.1
2.01149e-40	-0.855387	0.095	0.283	2.61755e-36	2	TPRA1
2.06238e-40	-0.962622	0.052	0.219	2.68377e-36	2	ARL4A
2.26782e-40	-1.39049	0.032	0.182	2.95111e-36	2	ARHGAP18
2.91199e-40	0.348325	0.779	0.726	3.78938e-36	2	UQCRB
3.15221e-40	-3.33278	0	0.123	4.10197e-36	2	SYK
3.84189e-40	-1.71154	0.013	0.149	4.99945e-36	2	TRIP10
4.93278e-40	-1.77596	0.012	0.147	6.41903e-36	2	EMILIN2
6.67399e-40	-0.679437	0.149	0.358	8.68487e-36	2	CLTC
7.11018e-40	-0.723604	0.429	0.58	9.25248e-36	2	PRDX1
7.15553e-40	-1.24338	0.095	0.266	9.31149e-36	2	BRI3
8.7745e-40	0.307366	0.839	0.788	1.14183e-35	2	ELOB
1.07344e-39	0.552863	0.525	0.385	1.39686e-35	2	IDS
1.15014e-39	0.656021	0.324	0.173	1.49668e-35	2	PBXIP1
1.86428e-39	-0.522029	0.831	0.901	2.42599e-35	2	MT-ATP8
2.70683e-39	0.457293	0.637	0.551	3.5224e-35	2	NDUFA3
3.46594e-39	-2.67317	0.003	0.126	4.51023e-35	2	NCF2
3.92997e-39	-1.44791	0.052	0.21	5.11407e-35	2	SLC39A8
4.24445e-39	-1.06916	0.043	0.199	5.5233e-35	2	QKI
4.84103e-39	-1.29301	0.029	0.174	6.29964e-35	2	NCF4
4.96089e-39	-0.768505	0.08	0.26	6.45561e-35	2	SPNS1
5.19617e-39	0.776411	0.356	0.214	6.76177e-35	2	FAM129A
5.27952e-39	-1.62528	0.015	0.149	6.87024e-35	2	ZMIZ1
6.35485e-39	-0.713984	0.106	0.298	8.26957e-35	2	SEC22B
7.20078e-39	-2.2975	0.004	0.127	9.37038e-35	2	TRIO
8.05718e-39	0.49511	0.563	0.425	1.04848e-34	2	GMFG
1.05526e-38	0.691896	0.386	0.24	1.37321e-34	2	SNRPN
1.38679e-38	-1.00351	0.049	0.208	1.80463e-34	2	ACSL4
1.39945e-38	-1.29331	0.023	0.164	1.82111e-34	2	SH2B3
1.83674e-38	-0.783605	0.069	0.24	2.39015e-34	2	MCRIP2
1.93389e-38	-1.15631	0.044	0.197	2.51657e-34	2	DDX60L
1.98767e-38	0.537913	0.557	0.433	2.58655e-34	2	GTF3A
2.10952e-38	0.60353	0.476	0.328	2.74512e-34	2	2020-09-09
2.25306e-38	-2.11608	0.01	0.138	2.93191e-34	2	GOLIM4
2.45669e-38	-2.33957	0.005	0.129	3.19689e-34	2	SH3D21
2.62883e-38	-5.23141	0.003	0.123	3.42089e-34	2	SPP1
3.03977e-38	-2.79639	0.002	0.122	3.95566e-34	2	TBC1D8
3.26936e-38	-1.39034	0.018	0.153	4.25441e-34	2	FUCA2
3.30309e-38	-1.74432	0.014	0.145	4.29831e-34	2	CCDC50
3.87079e-38	-3.00787	0.002	0.12	5.03706e-34	2	C3
4.48394e-38	-0.771561	0.115	0.299	5.83495e-34	2	CTSA
4.67259e-38	-2.84419	0.003	0.123	6.08044e-34	2	SNCA
4.96264e-38	0.530636	0.593	0.487	6.45788e-34	2	MYH9
5.20242e-38	0.588446	0.461	0.306	6.76991e-34	2	GSTK1
5.5978e-38	-0.790797	0.065	0.232	7.28442e-34	2	ARHGEF2
5.95372e-38	-1.11987	0.038	0.187	7.74758e-34	2	ASAP1
5.95565e-38	-0.648112	0.098	0.284	7.75009e-34	2	STARD3NL
6.13151e-38	-2.12896	0.005	0.128	7.97893e-34	2	RASGRP3
7.83877e-38	0.511217	0.592	0.513	1.02006e-33	2	NDUFB10
1.02649e-37	-1.57682	0.016	0.147	1.33577e-33	2	GNAQ
1.13189e-37	-0.669092	0.212	0.42	1.47292e-33	2	RTN4
1.18438e-37	1.07793	0.114	0.035	1.54124e-33	2	IPCEF1
1.2241e-37	-0.794072	0.115	0.301	1.59292e-33	2	RNF145
1.3324e-37	-0.867485	0.054	0.214	1.73385e-33	2	WARS
1.49812e-37	-3.06417	0.002	0.119	1.9495e-33	2	NR4A3
1.59304e-37	0.628922	0.404	0.254	2.07302e-33	2	HMGB2
1.94649e-37	-2.39842	0.004	0.123	2.53297e-33	2	FAM129B
2.21284e-37	-0.569904	0.219	0.44	2.87957e-33	2	RHEB
2.42669e-37	-2.07898	0.007	0.129	3.15786e-33	2	RENBP
2.64603e-37	-2.8703	0.002	0.118	3.44328e-33	2	ATP8B4
3.47592e-37	-0.91028	0.048	0.203	4.52322e-33	2	MCOLN1
5.10797e-37	-0.668005	0.075	0.248	6.647e-33	2	NEU1
7.09646e-37	-3.82542	0	0.114	9.23462e-33	2	CD163
8.77817e-37	-1.01284	0.04	0.187	1.1423e-32	2	TBC1D7
9.82348e-37	-0.797984	0.067	0.231	1.27833e-32	2	CUX1
1.23277e-36	-3.42904	0.001	0.114	1.6042e-32	2	LPL
1.33371e-36	0.437735	0.579	0.436	1.73556e-32	2	AES
1.51439e-36	-3.2365	0.002	0.117	1.97067e-32	2	ALDH1A2
1.70139e-36	0.779095	0.198	0.084	2.21401e-32	2	NFATC2
2.42803e-36	0.572228	0.546	0.45	3.15959e-32	2	CIB1
2.61252e-36	-0.616193	0.123	0.314	3.39968e-32	2	ATP6AP1
2.8012e-36	0.41015	0.715	0.629	3.6452e-32	2	RPL13A
3.78218e-36	0.430782	0.347	0.183	4.92176e-32	2	SH2D2A
4.08863e-36	-0.744595	0.084	0.256	5.32053e-32	2	MCFD2
4.23227e-36	-0.956124	0.043	0.19	5.50746e-32	2	PLIN3
4.80675e-36	0.448615	0.606	0.48	6.25502e-32	2	ERP29
5.3113e-36	-0.43654	0.536	0.694	6.9116e-32	2	SEC62
5.65693e-36	-1.48818	0.016	0.143	7.36136e-32	2	LY96
6.08873e-36	0.493776	0.485	0.332	7.92326e-32	2	RPS4Y1
6.52023e-36	-1.22883	0.031	0.169	8.48478e-32	2	ARHGAP5
6.86928e-36	0.457247	0.596	0.493	8.939e-32	2	WIPF1
6.90721e-36	0.449587	0.632	0.558	8.98836e-32	2	CALM2
7.20613e-36	-3.68098	0.001	0.112	9.37733e-32	2	OSM
7.41512e-36	-1.67156	0.012	0.134	9.6493e-32	2	CCRL2
7.48828e-36	0.261078	0.879	0.84	9.7445e-32	2	COX7C
7.87328e-36	-2.88829	0.001	0.112	1.02455e-31	2	LILRB3
8.22698e-36	-0.56062	0.111	0.3	1.07058e-31	2	SFT2D1
8.97725e-36	0.608065	0.447	0.31	1.16821e-31	2	CKLF
1.43938e-35	0.730084	0.203	0.088	1.87307e-31	2	ZAP70
1.62208e-35	-0.835676	0.094	0.264	2.11081e-31	2	TDP2
1.69448e-35	-3.82889	0.001	0.111	2.20503e-31	2	HIF1A-AS2
3.17096e-35	-1.3844	0.022	0.151	4.12637e-31	2	DOT1L
3.32812e-35	1.05368	0.133	0.048	4.33089e-31	2	MAP4K1
4.80904e-35	-4.12185	0.002	0.111	6.25801e-31	2	S100A9
5.98236e-35	0.721183	0.363	0.229	7.78484e-31	2	PRKCH
6.56516e-35	-1.53148	0.018	0.142	8.54324e-31	2	SLC2A6
7.55686e-35	-0.96994	0.058	0.209	9.83375e-31	2	IRAK1
8.33265e-35	-0.581106	0.177	0.381	1.08433e-30	2	ARF4
1.00624e-34	0.974543	0.16	0.064	1.30942e-30	2	C16orf54
1.1691e-34	-1.21908	0.02	0.145	1.52135e-30	2	MAP3K20
1.18008e-34	-1.98557	0.005	0.118	1.53564e-30	2	TUBB6
1.29564e-34	0.328913	0.758	0.707	1.68602e-30	2	EIF3K
1.72728e-34	0.690213	0.242	0.116	2.24771e-30	2	P2RY8
1.83952e-34	-3.32792	0	0.106	2.39377e-30	2	MYO1E
1.85437e-34	-1.13823	0.027	0.159	2.41309e-30	2	GNA12
1.93169e-34	-0.760427	0.077	0.24	2.51371e-30	2	ATP6V1H
1.94846e-34	0.26763	0.861	0.829	2.53553e-30	2	SUMO2
2.43531e-34	-0.666322	0.084	0.252	3.16907e-30	2	AZIN1
2.93617e-34	-0.837923	0.062	0.215	3.82084e-30	2	PDXK
3.08287e-34	-2.1351	0.012	0.128	4.01174e-30	2	GM2A
3.17698e-34	-0.763277	0.072	0.231	4.13421e-30	2	CACUL1
3.35925e-34	0.640425	0.297	0.16	4.3714e-30	2	CHST12
4.10224e-34	-0.522544	0.115	0.299	5.33824e-30	2	PSMD1
4.42051e-34	-2.07313	0.044	0.174	5.75241e-30	2	GNLY
4.89259e-34	-0.858097	0.068	0.223	6.36673e-30	2	RDX
4.97598e-34	-2.43534	0.002	0.11	6.47524e-30	2	2020-09-10
5.18483e-34	-1.06142	0.03	0.162	6.74702e-30	2	HSD17B12
5.32397e-34	0.772031	0.389	0.273	6.92808e-30	2	LYST
6.07678e-34	0.269851	0.876	0.852	7.90772e-30	2	ATP5MG
6.5686e-34	-0.656962	0.228	0.418	8.54772e-30	2	HM13
7.11742e-34	-0.644298	0.08	0.245	9.2619e-30	2	CSGALNACT2
8.29555e-34	-1.24108	0.034	0.166	1.0795e-29	2	AHR
1.09134e-33	-1.84473	0.008	0.12	1.42016e-29	2	SDC4
1.11302e-33	-0.655855	0.19	0.377	1.44837e-29	2	RAC1
1.15504e-33	-1.17606	0.028	0.157	1.50306e-29	2	STX3
1.24439e-33	-1.26548	0.023	0.147	1.61932e-29	2	MTHFD2L
1.27782e-33	0.351254	0.718	0.634	1.66283e-29	2	PPDPF
1.29327e-33	-1.23882	0.027	0.156	1.68293e-29	2	AMPD3
1.29375e-33	-3.62363	0	0.104	1.68356e-29	2	CRLF2
1.3222e-33	1.01825	0.16	0.066	1.72059e-29	2	FAS
1.33321e-33	0.400645	0.404	0.235	1.7349e-29	2	LBH
1.34852e-33	0.679283	0.311	0.175	1.75483e-29	2	PSMB8-AS1
1.5932e-33	-1.23074	0.024	0.15	2.07323e-29	2	FURIN
1.65501e-33	-2.86779	0.001	0.105	2.15366e-29	2	LRP12
1.72391e-33	-0.656937	0.106	0.279	2.24332e-29	2	RHBDF2
1.74543e-33	0.488703	0.359	0.208	2.27133e-29	2	SYTL3
1.81474e-33	-3.3186	0	0.103	2.36152e-29	2	SLC7A8
1.90793e-33	-0.704479	0.075	0.234	2.48278e-29	2	CCDC47
2.11633e-33	-0.646233	0.098	0.268	2.75398e-29	2	HEXB
2.34846e-33	-2.76392	0.001	0.105	3.05605e-29	2	TMEM51
2.93347e-33	0.541068	0.495	0.367	3.81732e-29	2	PLP2
3.05371e-33	-0.683135	0.137	0.317	3.97379e-29	2	ST3GAL1
3.55212e-33	-2.93438	0.001	0.104	4.62237e-29	2	PTGS1
3.97199e-33	-1.07459	0.031	0.161	5.16875e-29	2	PHC2
4.10407e-33	-0.608949	0.111	0.286	5.34063e-29	2	TMBIM1
4.27521e-33	-0.756395	0.069	0.224	5.56333e-29	2	YWHAG
4.32531e-33	0.343171	0.6	0.472	5.62853e-29	2	HERPUD1
4.60464e-33	-2.2313	0.005	0.112	5.99202e-29	2	SCML1
4.62458e-33	-0.527687	0.191	0.394	6.01797e-29	2	TMED5
5.04303e-33	-2.44468	0.002	0.105	6.5625e-29	2	PIR
5.37645e-33	-2.50787	0.003	0.108	6.99638e-29	2	NCS1
5.37889e-33	-0.576724	0.102	0.276	6.99955e-29	2	PSMB5
6.36826e-33	-2.88134	0.001	0.103	8.28702e-29	2	FGD4
7.0254e-33	-2.76018	0.001	0.103	9.14216e-29	2	SHTN1
7.72165e-33	0.402448	0.71	0.617	1.00482e-28	2	ANXA1
7.97247e-33	-0.785939	0.064	0.214	1.03746e-28	2	ABHD12
8.07063e-33	-3.12653	0.001	0.103	1.05023e-28	2	KMO
8.88572e-33	-0.748137	0.073	0.227	1.1563e-28	2	AGTRAP
9.00636e-33	1.01835	0.113	0.038	1.172e-28	2	CLSTN3
1.0663e-32	-0.670506	0.087	0.249	1.38758e-28	2	PIK3R5
1.16288e-32	-2.92001	0.001	0.103	1.51326e-28	2	TMEM255B
1.21845e-32	-2.9883	0.001	0.103	1.58556e-28	2	ARHGAP6
1.3398e-32	-0.829269	0.194	0.378	1.74348e-28	2	OSBPL8
1.35269e-32	0.665561	0.301	0.168	1.76025e-28	2	IL16
1.37044e-32	0.408502	0.55	0.421	1.78335e-28	2	HCST
1.52433e-32	-0.559514	0.387	0.561	1.98361e-28	2	FLNA
1.59982e-32	0.849214	0.194	0.089	2.08185e-28	2	WDR54
1.643e-32	-0.514811	0.473	0.621	2.13803e-28	2	SEC61G
2.00948e-32	-2.70482	0.002	0.104	2.61494e-28	2	FAM198B
2.21034e-32	-3.16168	0.001	0.102	2.87631e-28	2	ARHGAP24
2.32483e-32	0.59771	0.372	0.231	3.0253e-28	2	FKBP5
2.4601e-32	-0.537112	0.162	0.353	3.20132e-28	2	PSMD11
2.69522e-32	-0.669435	0.077	0.234	3.50728e-28	2	SERPINB6
2.69906e-32	0.35514	0.699	0.651	3.51229e-28	2	TRIR
2.97708e-32	-0.666231	0.121	0.295	3.87408e-28	2	SQOR
3.07441e-32	0.394694	0.626	0.528	4.00073e-28	2	STK4
3.10945e-32	-3.08232	0.002	0.103	4.04632e-28	2	C1QB
3.31445e-32	0.465769	0.5	0.369	4.3131e-28	2	SMCHD1
3.75458e-32	-0.688964	0.112	0.281	4.88583e-28	2	DDIT3
4.19644e-32	-0.636857	0.172	0.357	5.46083e-28	2	ATP1B3
4.69096e-32	-0.817568	0.071	0.221	6.10434e-28	2	IGF2R
5.5812e-32	-1.59889	0.013	0.125	7.26282e-28	2	NRIP1
6.13588e-32	-2.58476	0.002	0.102	7.98461e-28	2	HK2
6.44678e-32	-1.65703	0.012	0.123	8.38919e-28	2	ATF5
7.4638e-32	-0.622849	0.275	0.457	9.71264e-28	2	PSMA6
1.11336e-31	-1.47292	0.018	0.133	1.44882e-27	2	RASGEF1B
1.292e-31	-2.64462	0.002	0.103	1.68128e-27	2	ME1
1.53529e-31	-1.44373	0.017	0.131	1.99788e-27	2	ARHGAP10
1.54314e-31	0.310061	0.736	0.659	2.00808e-27	2	COMMD6
1.80703e-31	0.597098	0.28	0.15	2.35149e-27	2	S1PR4
1.82939e-31	-1.27343	0.02	0.135	2.38059e-27	2	AGAP3
1.97661e-31	0.97632	0.135	0.051	2.57216e-27	2	SIT1
2.05092e-31	-0.499327	0.116	0.29	2.66887e-27	2	SPG21
2.17066e-31	-1.47501	0.02	0.134	2.82467e-27	2	SLC44A1
2.18796e-31	-0.708648	0.091	0.249	2.84719e-27	2	ACSL5
2.22129e-31	-0.855467	0.044	0.177	2.89057e-27	2	ATP2A2
2.35395e-31	-1.18612	0.02	0.135	3.0632e-27	2	SLC31A1
2.5072e-31	-0.971749	0.065	0.207	3.26262e-27	2	HYOU1
2.59078e-31	-0.64993	0.124	0.295	3.37138e-27	2	MTHFD2
3.34656e-31	-0.509118	0.281	0.484	4.35488e-27	2	MGAT1
3.42781e-31	0.373956	0.685	0.636	4.46061e-27	2	UBXN1
3.63754e-31	-0.870347	0.083	0.231	4.73353e-27	2	METRNL
3.71332e-31	-0.524605	0.109	0.281	4.83215e-27	2	PEPD
3.87353e-31	0.766416	0.181	0.08	5.04062e-27	2	RGS14
4.71911e-31	0.618973	0.38	0.248	6.14098e-27	2	CBLB
5.31516e-31	-0.792781	0.073	0.221	6.91662e-27	2	BEX4
5.8015e-31	-1.34538	0.022	0.137	7.54949e-27	2	MAFF
5.81647e-31	-0.713733	0.321	0.495	7.56898e-27	2	SLC3A2
6.41018e-31	0.636007	0.439	0.335	8.34156e-27	2	TMEM160
6.55779e-31	0.982379	0.109	0.036	8.53365e-27	2	GPR174
6.98706e-31	-2.14156	0.005	0.107	9.09226e-27	2	RPS6KA2
8.84696e-31	-0.905343	0.039	0.167	1.15126e-26	2	STX11
9.68021e-31	0.717663	0.329	0.207	1.25969e-26	2	PITPNC1
1.0483e-30	-2.09416	0.007	0.109	1.36415e-26	2	PMP22
1.07752e-30	0.507055	0.532	0.431	1.40217e-26	2	RNF213
1.27836e-30	-0.62053	0.087	0.243	1.66353e-26	2	SLC35B1
1.52195e-30	-0.795971	0.063	0.205	1.98052e-26	2	BLVRB
1.53349e-30	0.740596	0.196	0.091	1.99553e-26	2	BTN3A1
1.58243e-30	0.598791	0.243	0.122	2.05921e-26	2	SKAP1
1.62989e-30	0.297691	0.797	0.771	2.12098e-26	2	SNRPD2
2.1934e-30	-1.04893	0.029	0.149	2.85427e-26	2	SLC38A6
2.31575e-30	-0.602767	0.073	0.223	3.01348e-26	2	PAPSS1
2.35539e-30	-0.660562	0.115	0.277	3.06507e-26	2	NBPF26
2.54585e-30	0.664897	0.39	0.267	3.31291e-26	2	CNN2
2.62421e-30	-0.523328	0.122	0.296	3.41488e-26	2	RAB1A
3.14327e-30	-1.22293	0.024	0.14	4.09034e-26	2	ITGAV
3.46318e-30	-0.561067	0.354	0.526	4.50664e-26	2	DYNLL1
4.48628e-30	-1.10354	0.021	0.134	5.83799e-26	2	PLEKHO2
4.59942e-30	-1.07417	0.028	0.146	5.98523e-26	2	C9orf72
4.64036e-30	-1.92087	0.005	0.103	6.0385e-26	2	CTTNBP2NL
5.12533e-30	-2.36094	0.005	0.104	6.66959e-26	2	LAT2
5.30534e-30	-0.572674	0.267	0.457	6.90383e-26	2	DDIT4
5.69912e-30	-0.927446	0.048	0.177	7.41626e-26	2	SNX10
7.02044e-30	-4.10427	0.027	0.139	9.1357e-26	2	CCL2
7.70291e-30	-1.75766	0.009	0.111	1.00238e-25	2	KIFC3
9.08958e-30	0.584557	0.31	0.18	1.18283e-25	2	RASSF5
1.11573e-29	-1.42635	0.013	0.118	1.4519e-25	2	NCEH1
1.17742e-29	0.728175	0.264	0.148	1.53218e-25	2	VAMP5
1.23913e-29	-1.87834	0.006	0.105	1.61248e-25	2	MCTP1
1.46721e-29	-0.899636	0.073	0.213	1.90928e-25	2	MAP4K4
1.59736e-29	-0.523588	0.1	0.261	2.07865e-25	2	PTTG1IP
1.76295e-29	-1.94764	0.007	0.106	2.29412e-25	2	B3GNT5
1.76518e-29	-2.09208	0.006	0.104	2.29703e-25	2	TBXAS1
1.8837e-29	-1.89591	0.009	0.108	2.45126e-25	2	MFSD2A
1.88944e-29	-0.542636	0.149	0.326	2.45873e-25	2	EIF4A1
1.92213e-29	-0.515367	0.326	0.505	2.50127e-25	2	AP2S1
2.22465e-29	-0.530159	0.097	0.256	2.89494e-25	2	ETF1
2.56374e-29	1.19664	0.104	0.036	3.33619e-25	2	GPR155
2.66259e-29	-1.08604	0.032	0.15	3.46483e-25	2	SERTAD2
2.71806e-29	-0.6601	0.085	0.235	3.53701e-25	2	UBE2D1
2.77861e-29	-1.54368	0.013	0.117	3.6158e-25	2	SEMA4A
2.92078e-29	-0.587666	0.112	0.273	3.80082e-25	2	IVNS1ABP
3.47113e-29	-0.494473	0.142	0.319	4.51698e-25	2	PABPC4
4.11889e-29	-0.569952	0.137	0.307	5.35992e-25	2	CD59
4.84656e-29	-0.57196	0.251	0.437	6.30683e-25	2	SELENOS
5.47054e-29	-0.532248	0.116	0.281	7.11881e-25	2	CD151
5.54765e-29	-0.634178	0.112	0.271	7.21916e-25	2	ZNF267
5.88607e-29	-0.5173	0.12	0.287	7.65954e-25	2	AFF4
6.03204e-29	-3.01345	0.027	0.136	7.8495e-25	2	G0S2
6.57814e-29	-2.15054	0.007	0.104	8.56013e-25	2	AIF1
6.83461e-29	0.653838	0.242	0.126	8.89388e-25	2	SELPLG
7.0473e-29	-0.510835	0.144	0.32	9.17065e-25	2	TCIRG1
8.04659e-29	-0.48973	0.127	0.298	1.0471e-24	2	SEC61A1
8.73981e-29	-3.04556	0.01	0.108	1.13731e-24	2	TNFAIP6
8.78751e-29	-0.723149	0.061	0.196	1.14352e-24	2	TCEAL3
9.44351e-29	-0.443298	0.148	0.327	1.22888e-24	2	DNAJC15
1.01727e-28	-0.794851	0.077	0.217	1.32378e-24	2	MAP3K8
1.02583e-28	-2.11231	0.066	0.189	1.33491e-24	2	CCR7
1.18958e-28	-1.05117	0.021	0.13	1.548e-24	2	GAB2
1.39279e-28	-1.9061	0.016	0.119	1.81244e-24	2	FGL2
1.56213e-28	-2.30226	0.027	0.135	2.0328e-24	2	APOE
1.66036e-28	-0.629321	0.123	0.286	2.16063e-24	2	PIM3
2.08632e-28	0.623638	0.253	0.135	2.71493e-24	2	PTPN22
2.1873e-28	-0.464611	0.166	0.349	2.84634e-24	2	TOP1
2.27039e-28	0.290691	0.568	0.419	2.95446e-24	2	CD37
2.51858e-28	-1.07198	0.023	0.133	3.27743e-24	2	ODF3B
2.64866e-28	-1.74984	0.012	0.112	3.44671e-24	2	PSTPIP2
2.6778e-28	0.522792	0.354	0.219	3.48462e-24	2	IKZF1
2.7036e-28	-0.489912	0.118	0.283	3.51819e-24	2	CDK4
2.7967e-28	0.679776	0.417	0.324	3.63935e-24	2	BLOC1S1
2.83498e-28	-0.937636	0.028	0.141	3.68916e-24	2	PI4K2A
2.89512e-28	0.533302	0.348	0.216	3.76743e-24	2	CCDC85B
2.92201e-28	0.848791	0.164	0.074	3.80241e-24	2	ATP6V0E2
3.28302e-28	-0.544571	0.074	0.217	4.27219e-24	2	LAMP2
3.41127e-28	-0.483622	0.105	0.263	4.43909e-24	2	LEPROT
3.81851e-28	-0.658901	0.075	0.216	4.96903e-24	2	ARAP1
4.01681e-28	-0.631967	0.082	0.226	5.22707e-24	2	BACH1
4.52807e-28	0.877601	0.127	0.05	5.89238e-24	2	PRKCQ
5.07493e-28	-0.619439	0.153	0.318	6.604e-24	2	GPR183
5.97035e-28	-1.00145	0.032	0.146	7.76922e-24	2	CHST7
6.03211e-28	0.406309	0.596	0.539	7.84959e-24	2	SPCS1
6.69658e-28	-1.05842	0.023	0.131	8.71427e-24	2	PARVB
8.23795e-28	-0.710872	0.055	0.185	1.072e-23	2	BCL2L1
8.39392e-28	0.617302	0.223	0.114	1.0923e-23	2	CYFIP2
1.04815e-27	-0.997588	0.037	0.153	1.36396e-23	2	CPEB4
1.13063e-27	-0.581941	0.094	0.243	1.47129e-23	2	G6PD
1.3341e-27	0.420572	0.536	0.411	1.73606e-23	2	RAC2
1.39438e-27	-1.27526	0.03	0.141	1.8145e-23	2	SNAPC1
1.47083e-27	0.728676	0.295	0.182	1.91399e-23	2	RABGAP1L
1.69923e-27	-1.11562	0.016	0.118	2.2112e-23	2	RHOQ
1.89175e-27	-0.448129	0.252	0.445	2.46174e-23	2	TLN1
2.18103e-27	-0.705051	0.051	0.175	2.83817e-23	2	SUSD6
2.19776e-27	-0.508795	0.121	0.282	2.85994e-23	2	UBE2J1
2.51483e-27	-0.988687	0.026	0.133	3.27254e-23	2	BCL3
2.72062e-27	-0.666572	0.075	0.213	3.54034e-23	2	SERTAD1
3.06104e-27	-2.04438	0.012	0.107	3.98333e-23	2	GEM
3.14392e-27	-0.649411	0.065	0.198	4.09118e-23	2	SDCCAG8
4.15925e-27	-1.43918	0.012	0.109	5.41243e-23	2	INF2
4.71417e-27	-0.624935	0.073	0.209	6.13455e-23	2	FNIP1
4.80358e-27	0.434521	0.201	0.096	6.25089e-23	2	CTSW
4.80453e-27	0.349275	0.576	0.472	6.25213e-23	2	STK17A
5.00421e-27	-0.546932	0.081	0.223	6.51197e-23	2	MAPK6
5.22711e-27	-1.72779	0.012	0.107	6.80203e-23	2	AC015912.3
5.30709e-27	0.845038	0.135	0.055	6.90611e-23	2	TENT5C
5.49139e-27	-0.395723	0.114	0.275	7.14594e-23	2	LRRC59
5.79577e-27	-1.01494	0.028	0.136	7.54204e-23	2	MFSD12
6.10003e-27	0.730195	0.258	0.148	7.93796e-23	2	ANXA6
7.71372e-27	-0.40638	0.138	0.309	1.00379e-22	2	TMEM167A
7.9347e-27	0.925864	0.126	0.051	1.03254e-22	2	GBP4
8.37789e-27	-0.411027	0.276	0.477	1.09021e-22	2	RAB7A
9.00101e-27	-0.449814	0.117	0.277	1.1713e-22	2	COPA
9.45028e-27	-0.982997	0.024	0.129	1.22977e-22	2	SERPINB8
1.00436e-26	-0.767444	0.059	0.185	1.30698e-22	2	ACSL3
1.10622e-26	0.321778	0.81	0.778	1.43952e-22	2	DDX5
1.12238e-26	-0.403033	0.146	0.319	1.46055e-22	2	AKR1A1
1.14568e-26	0.379092	0.613	0.548	1.49088e-22	2	EIF3G
1.16338e-26	-0.552895	0.118	0.272	1.5139e-22	2	GNA13
1.20146e-26	-0.777562	0.041	0.158	1.56345e-22	2	P4HA1
1.20256e-26	-0.503884	0.11	0.265	1.56489e-22	2	RAPGEF1
1.40962e-26	-0.577563	0.119	0.273	1.83434e-22	2	PNP
1.41278e-26	0.712601	0.303	0.192	1.83846e-22	2	CTSC
1.43618e-26	-0.605524	0.117	0.27	1.86889e-22	2	CD55
1.78563e-26	0.395081	0.649	0.606	2.32364e-22	2	KRTCAP2
1.94265e-26	-1.10793	0.021	0.123	2.52797e-22	2	ETV6
2.30185e-26	0.431515	0.544	0.437	2.9954e-22	2	TNFAIP3
2.42636e-26	-0.637688	0.057	0.182	3.15743e-22	2	SSH1
2.71158e-26	-0.469116	0.183	0.361	3.52858e-22	2	ATP6V0D1
2.73025e-26	-0.84211	0.034	0.145	3.55287e-22	2	SLC35F6
2.93997e-26	-1.46002	0.01	0.102	3.82578e-22	2	SLC30A1
3.34207e-26	-0.41654	0.155	0.327	4.34904e-22	2	TMEM14C
4.58882e-26	-0.517723	0.126	0.285	5.97143e-22	2	BID
4.60505e-26	-1.17674	0.042	0.154	5.99256e-22	2	PELI1
4.75177e-26	-1.26707	0.015	0.11	6.18348e-22	2	BMP2K
4.7737e-26	0.642986	0.288	0.171	6.21202e-22	2	TAGAP
5.51043e-26	0.415567	0.6	0.562	7.17072e-22	2	GABARAPL2
5.564e-26	-0.749374	0.155	0.312	7.24044e-22	2	INSIG1
5.74621e-26	-0.441839	0.099	0.248	7.47755e-22	2	VAMP3
5.84825e-26	-0.788886	0.041	0.156	7.61033e-22	2	EAF1
5.8591e-26	0.437527	0.501	0.393	7.62444e-22	2	PIK3R1
6.07227e-26	0.97897	0.151	0.069	7.90185e-22	2	HAGHL
6.11389e-26	-0.743314	0.034	0.144	7.956e-22	2	F11R
6.23825e-26	0.545675	0.44	0.338	8.11784e-22	2	C9orf78
6.24201e-26	-1.16538	0.025	0.128	8.12272e-22	2	MAPK13
7.02994e-26	-0.399981	0.203	0.387	9.14806e-22	2	SPCS3
8.01214e-26	-1.28392	0.012	0.105	1.04262e-21	2	VPS37C
9.01001e-26	-0.531863	0.083	0.221	1.17247e-21	2	VMA21
9.38535e-26	-0.963773	0.023	0.123	1.22132e-21	2	RIPOR1
1.13416e-25	-0.574034	0.075	0.208	1.47588e-21	2	RIT1
1.34131e-25	-0.700563	0.088	0.224	1.74545e-21	2	LMNA
1.54899e-25	-0.571108	0.102	0.246	2.0157e-21	2	CTNNBL1
1.56391e-25	0.545006	0.187	0.09	2.03512e-21	2	AOAH
1.68548e-25	-1.04678	0.03	0.135	2.19331e-21	2	AC016831.1
1.70968e-25	-1.49242	0.011	0.101	2.22481e-21	2	GALNT6
2.04605e-25	-0.497955	0.084	0.222	2.66253e-21	2	COL4A3BP
2.16992e-25	-0.518808	0.099	0.243	2.82372e-21	2	PICALM
2.2676e-25	-0.413519	0.272	0.464	2.95083e-21	2	GRB2
2.7547e-25	-0.386121	0.128	0.289	3.58469e-21	2	SPPL2A
2.8785e-25	-0.456721	0.076	0.21	3.74579e-21	2	NPTN
2.90886e-25	-0.930629	0.027	0.128	3.7853e-21	2	PPARD
3.20944e-25	-0.791466	0.037	0.145	4.17644e-21	2	NRROS
3.42054e-25	-0.385973	0.296	0.495	4.45115e-21	2	C1orf43
3.516e-25	-0.534233	0.066	0.193	4.57537e-21	2	ATP6V1D
3.72735e-25	-1.20065	0.017	0.111	4.8504e-21	2	PEAK1
5.80337e-25	-1.02897	0.05	0.162	7.55192e-21	2	PTGER2
5.823e-25	-2.21615	0.088	0.207	7.57746e-21	2	CCL3L1
6.47542e-25	0.843521	0.16	0.075	8.42647e-21	2	ABI3
7.12747e-25	-0.590138	0.166	0.321	9.27498e-21	2	GLRX
7.57503e-25	-0.37814	0.366	0.553	9.85739e-21	2	EIF5
7.66933e-25	-0.986315	0.021	0.117	9.98009e-21	2	GCA
8.13359e-25	-0.61949	0.055	0.173	1.05842e-20	2	SKAP2
9.06424e-25	-0.499737	0.077	0.208	1.17953e-20	2	SLC39A7
9.90792e-25	-0.960182	0.019	0.113	1.28932e-20	2	PLBD2
1.57119e-24	-0.476085	0.092	0.23	2.04459e-20	2	RRBP1
1.57243e-24	-0.660658	0.052	0.169	2.0462e-20	2	SLC4A2
1.59237e-24	-0.423192	0.119	0.268	2.07215e-20	2	ADI1
1.82613e-24	0.707569	0.242	0.141	2.37634e-20	2	MRPL10
1.9874e-24	0.760324	0.202	0.108	2.58621e-20	2	RASSF7
2.20351e-24	0.362058	0.616	0.56	2.86743e-20	2	ISCU
2.57157e-24	-0.743273	0.052	0.166	3.34639e-20	2	KIAA0930
2.58819e-24	-0.805246	0.032	0.135	3.36801e-20	2	APH1B
2.94787e-24	-0.707168	0.418	0.562	3.83606e-20	2	HSP90B1
3.11658e-24	-0.712982	0.03	0.131	4.05561e-20	2	MROH1
3.47525e-24	-0.562538	0.073	0.2	4.52234e-20	2	TCEAL4
3.54162e-24	-0.46629	0.102	0.243	4.60871e-20	2	VAT1
3.54819e-24	-0.480993	0.094	0.231	4.61726e-20	2	FKBP4
3.94033e-24	-0.504475	0.077	0.206	5.12755e-20	2	BCKDK
3.96783e-24	-0.445296	0.206	0.378	5.16334e-20	2	ATP6AP2
4.67024e-24	-0.548047	0.055	0.171	6.07739e-20	2	MPDU1
4.92851e-24	0.694056	0.16	0.074	6.41346e-20	2	GBP5
5.51455e-24	-0.517489	0.081	0.212	7.17608e-20	2	ANO6
5.86191e-24	-0.527269	0.608	0.731	7.62811e-20	2	PNRC1
5.93899e-24	-0.808041	0.034	0.137	7.72841e-20	2	SH3BP2
7.26317e-24	-0.455032	0.177	0.342	9.45157e-20	2	SMS
8.12677e-24	-0.472609	0.079	0.208	1.05754e-19	2	NFIC
8.34265e-24	-2.11686	0.096	0.228	1.08563e-19	2	HSPA1A
9.1822e-24	0.736614	0.205	0.11	1.19488e-19	2	ARHGAP25
9.80539e-24	0.693397	0.252	0.15	1.27597e-19	2	SYNE1
1.07229e-23	0.428702	0.553	0.506	1.39537e-19	2	PET100
1.15101e-23	-0.404699	0.084	0.215	1.49781e-19	2	XIAP
1.16363e-23	-0.810759	0.029	0.127	1.51424e-19	2	B4GALT5
1.17429e-23	0.474529	0.511	0.426	1.5281e-19	2	PEBP1
1.18283e-23	-0.388485	0.248	0.429	1.53922e-19	2	ADIPOR1
1.3132e-23	-0.401321	0.132	0.286	1.70886e-19	2	CNIH4
2.04719e-23	-0.591578	0.052	0.165	2.664e-19	2	DEF8
2.30457e-23	-0.462504	0.094	0.23	2.99894e-19	2	NUMB
2.45596e-23	-0.453509	0.241	0.413	3.19594e-19	2	TUBB4B
2.46229e-23	-0.387151	0.215	0.391	3.20418e-19	2	ATF4
2.97545e-23	-0.456171	0.078	0.205	3.87196e-19	2	CLIP1
3.20215e-23	-0.598941	0.074	0.197	4.16696e-19	2	CYB561A3
3.23308e-23	0.445615	0.543	0.49	4.20721e-19	2	FKBP8
3.29755e-23	-0.351371	0.127	0.279	4.2911e-19	2	MTCH2
3.29831e-23	0.250512	0.811	0.774	4.2921e-19	2	UQCR11
3.38029e-23	-0.480076	0.089	0.221	4.39877e-19	2	DESI1
3.94071e-23	-0.522055	0.055	0.169	5.12805e-19	2	TMEM127
4.23859e-23	-0.359071	0.281	0.469	5.51567e-19	2	M6PR
5.01942e-23	-0.565195	0.069	0.189	6.53177e-19	2	PRKAG2
5.0959e-23	0.571018	0.18	0.089	6.6313e-19	2	NLRC3
5.11789e-23	0.582685	0.32	0.212	6.65992e-19	2	IL2RG
6.2127e-23	-0.78976	0.03	0.126	8.08459e-19	2	COPRS
6.66244e-23	-0.336617	0.176	0.346	8.66984e-19	2	TMEM208
6.89908e-23	-0.416281	0.342	0.507	8.97777e-19	2	FKBP2
7.74828e-23	0.682387	0.285	0.184	1.00828e-18	2	IRF3
9.95509e-23	-0.373011	0.205	0.378	1.29546e-18	2	RAB10
1.04115e-22	-0.699352	0.045	0.151	1.35485e-18	2	LPP
1.13716e-22	-0.448888	0.207	0.374	1.47979e-18	2	KDELR2
1.13723e-22	0.768504	0.315	0.227	1.47987e-18	2	NDUFB8
1.25225e-22	0.758142	0.254	0.158	1.62955e-18	2	IDH2
1.30094e-22	0.872506	0.169	0.087	1.69291e-18	2	NAAA
1.4056e-22	-0.514345	0.097	0.229	1.82911e-18	2	IFRD1
1.50727e-22	0.867128	0.108	0.044	1.96141e-18	2	TNFSF10
1.6131e-22	-0.80807	0.029	0.124	2.09913e-18	2	ACP2
1.77542e-22	0.497569	0.167	0.08	2.31035e-18	2	GZMH
1.82691e-22	0.484391	0.532	0.474	2.37736e-18	2	AKAP13
2.12644e-22	-0.778726	0.028	0.122	2.76713e-18	2	FADS3
2.13359e-22	-0.453351	0.134	0.28	2.77643e-18	2	ADAM10
2.24083e-22	0.457389	0.285	0.169	2.91599e-18	2	TRAF3IP3
2.45012e-22	-0.483919	0.076	0.198	3.18835e-18	2	GOLT1B
2.70762e-22	-0.460482	0.074	0.195	3.52343e-18	2	UBE2E1
2.7191e-22	-0.844688	0.028	0.121	3.53836e-18	2	FMNL3
3.03012e-22	-0.5579	0.067	0.183	3.94309e-18	2	RUNX1
3.13075e-22	-0.649465	0.041	0.143	4.07405e-18	2	TFE3
3.53226e-22	-0.362132	0.192	0.361	4.59653e-18	2	MRPL14
3.86698e-22	-0.408578	0.141	0.289	5.03211e-18	2	HSPA9
3.90149e-22	0.773481	0.208	0.118	5.07701e-18	2	PTPN7
4.53835e-22	-0.321889	0.194	0.369	5.90576e-18	2	CAPZA2
5.20044e-22	-0.362246	0.262	0.442	6.76734e-18	2	TMED10
5.48985e-22	-1.1309	0.017	0.101	7.14394e-18	2	AC007388.1
5.52023e-22	-0.415122	0.08	0.204	7.18347e-18	2	UBE2R2
5.58082e-22	0.643452	0.326	0.228	7.26232e-18	2	CCSER2
5.67454e-22	0.774833	0.194	0.107	7.38428e-18	2	SEMA4D
5.68334e-22	0.336062	0.624	0.556	7.39573e-18	2	EIF3F
5.74064e-22	-0.471834	0.092	0.22	7.47029e-18	2	MDM2
5.93651e-22	-0.425796	0.152	0.303	7.72518e-18	2	MAP2K3
5.99353e-22	-0.471394	0.073	0.191	7.79938e-18	2	BANP
6.66825e-22	-0.43314	0.274	0.445	8.67739e-18	2	DYNC1H1
6.8742e-22	0.608726	0.305	0.206	8.94539e-18	2	CYTOR
6.90494e-22	1.05417	0.126	0.057	8.9854e-18	2	ITGA1
8.45174e-22	0.574151	0.395	0.311	1.09982e-17	2	MRPS34
9.41232e-22	-0.652802	0.043	0.144	1.22483e-17	2	CLCN7
9.80514e-22	-0.322111	0.414	0.584	1.27594e-17	2	ARPC5
1.07504e-21	0.449021	0.414	0.304	1.39895e-17	2	SPSB3
1.11569e-21	-0.841595	0.022	0.109	1.45185e-17	2	MOB1B
1.16179e-21	-1.00435	0.029	0.12	1.51183e-17	2	ENPP4
1.16216e-21	0.847595	0.106	0.043	1.51232e-17	2	KIF21A
1.47356e-21	-0.670919	0.042	0.142	1.91754e-17	2	MTF1
1.61274e-21	-0.654951	0.042	0.142	2.09866e-17	2	MAGT1
1.65474e-21	-0.807341	0.043	0.142	2.15332e-17	2	IL4R
1.7531e-21	0.628324	0.233	0.137	2.2813e-17	2	DEF6
2.00435e-21	-0.614094	0.043	0.143	2.60826e-17	2	RALB
2.03469e-21	-0.455862	0.135	0.277	2.64774e-17	2	NPC1
2.26202e-21	-0.500959	0.075	0.191	2.94357e-17	2	NBN
2.48865e-21	0.286944	0.61	0.503	3.23848e-17	2	NOP53
2.59839e-21	-0.696076	0.043	0.142	3.38128e-17	2	RIN3
2.60595e-21	-0.35285	0.102	0.235	3.39112e-17	2	UBQLN1
2.67262e-21	-0.770828	0.093	0.212	3.47788e-17	2	HLA-DRB5
2.70498e-21	-0.393363	0.151	0.302	3.51999e-17	2	ZFAND5
2.94876e-21	-0.352307	0.125	0.267	3.83722e-17	2	NCOA4
3.23738e-21	-0.464383	0.256	0.417	4.2128e-17	2	MPC2
3.68196e-21	-0.457052	0.089	0.212	4.79134e-17	2	FAM3C
3.72636e-21	0.301737	0.644	0.615	4.84912e-17	2	ATP5ME
3.83483e-21	-0.451618	0.463	0.562	4.99027e-17	2	ATP6V0C
4.48736e-21	-0.561067	0.053	0.158	5.8394e-17	2	COPG1
4.49668e-21	-0.4944	0.081	0.2	5.85153e-17	2	TNPO1
4.93454e-21	-0.764599	0.029	0.118	6.42132e-17	2	RAPGEF2
5.79628e-21	0.628778	0.176	0.09	7.54269e-17	2	TRIM22
6.08029e-21	-0.339323	0.165	0.322	7.91228e-17	2	MESD
6.96294e-21	-0.962345	0.076	0.189	9.06087e-17	2	HSPH1
7.09906e-21	-0.765175	0.062	0.169	9.23801e-17	2	NFKBIZ
7.11671e-21	-0.422511	0.062	0.171	9.26097e-17	2	NUS1
7.17683e-21	-0.35528	0.214	0.38	9.3392e-17	2	RILPL2
7.24574e-21	-0.530351	0.051	0.154	9.42889e-17	2	HSPA13
8.01656e-21	-0.445901	0.06	0.169	1.04319e-16	2	ALG2
9.11219e-21	-0.371657	0.079	0.197	1.18577e-16	2	DICER1
9.25296e-21	-0.558713	0.073	0.185	1.20409e-16	2	ERGIC1
9.31758e-21	-0.547104	0.08	0.195	1.2125e-16	2	HMGA1
9.33065e-21	-0.968316	0.022	0.105	1.2142e-16	2	COLGALT1
9.53664e-21	-0.522434	0.117	0.247	1.241e-16	2	DNAJB9
9.89586e-21	-0.459489	0.155	0.301	1.28775e-16	2	PTPN1
1.0411e-20	-0.711337	0.027	0.115	1.35478e-16	2	ARHGAP21
1.22942e-20	0.419752	0.557	0.505	1.59984e-16	2	SRSF7
1.25412e-20	-0.389509	0.069	0.183	1.63199e-16	2	RRAGC
1.25564e-20	-0.948645	0.023	0.106	1.63397e-16	2	GBE1
1.30823e-20	0.780477	0.223	0.135	1.7024e-16	2	TBCC
1.33926e-20	-0.552065	0.094	0.214	1.74278e-16	2	CCPG1
1.44445e-20	-0.922038	0.114	0.233	1.87966e-16	2	HLA-DQA1
1.58798e-20	-1.29398	0.028	0.114	2.06644e-16	2	NR4A2
1.66831e-20	0.39214	0.57	0.522	2.17097e-16	2	SRSF5
2.01224e-20	-0.477603	0.077	0.192	2.61853e-16	2	SLC17A5
2.40859e-20	0.299879	0.632	0.595	3.1343e-16	2	ANAPC16
2.63418e-20	-0.742184	0.031	0.12	3.42785e-16	2	TRIM25
2.75537e-20	-0.414951	0.083	0.2	3.58556e-16	2	AP3B1
4.00252e-20	0.438495	0.386	0.278	5.20848e-16	2	CDKN1B
5.38463e-20	-0.252705	0.182	0.344	7.00702e-16	2	PSMD4
5.62216e-20	-0.360928	0.126	0.264	7.31612e-16	2	PSMD12
6.03997e-20	0.737487	0.107	0.045	7.85982e-16	2	GATA3
6.19525e-20	-0.34376	0.173	0.325	8.06187e-16	2	TPP1
6.72883e-20	0.688587	0.232	0.142	8.75623e-16	2	TMPO
7.01287e-20	-0.547721	0.048	0.146	9.12585e-16	2	RASSF2
7.65334e-20	-0.392251	0.061	0.167	9.95929e-16	2	PSEN1
8.61121e-20	-0.469823	0.071	0.181	1.12058e-15	2	MBOAT7
8.66265e-20	0.850153	0.219	0.136	1.12727e-15	2	SLC4A7
8.73305e-20	0.503124	0.41	0.329	1.13643e-15	2	MEAF6
8.90797e-20	0.72213	0.133	0.063	1.15919e-15	2	SPN
9.58471e-20	0.416126	0.425	0.323	1.24726e-15	2	EML4
9.71684e-20	-0.35049	0.103	0.23	1.26445e-15	2	HK1
1.0058e-19	-0.56009	0.044	0.14	1.30885e-15	2	HSD17B4
1.00835e-19	-0.48196	0.52	0.644	1.31216e-15	2	HSP90AB1
1.05128e-19	-0.84295	0.021	0.101	1.36803e-15	2	ARID3A
1.15672e-19	0.559564	0.166	0.085	1.50523e-15	2	ATP8A1
1.25978e-19	-0.293753	0.145	0.29	1.63935e-15	2	NTAN1
1.26196e-19	-0.959681	0.024	0.105	1.64219e-15	2	BX284668.5
1.28898e-19	-1.3681	0.034	0.119	1.67735e-15	2	TM4SF1
1.3141e-19	-0.511731	0.049	0.147	1.71003e-15	2	PPFIA1
1.41266e-19	-0.501715	0.069	0.177	1.8383e-15	2	PPP1R15B
1.55039e-19	-0.354073	0.101	0.224	2.01752e-15	2	HOOK3
1.68693e-19	-0.51983	0.063	0.167	2.1952e-15	2	MEF2A
1.71345e-19	-1.00891	0.022	0.101	2.22971e-15	2	GSN
1.71773e-19	-0.453164	0.082	0.195	2.23528e-15	2	IL6ST
1.79569e-19	-0.317256	0.244	0.414	2.33673e-15	2	TMED9
1.86988e-19	-0.350431	0.091	0.211	2.43327e-15	2	TBK1
2.04017e-19	0.912772	0.104	0.045	2.65488e-15	2	SLC2A4RG
2.30301e-19	-0.372354	0.13	0.264	2.99691e-15	2	PSMD14
2.34173e-19	-0.715209	0.035	0.123	3.04729e-15	2	USP12
2.43194e-19	-0.562725	0.044	0.137	3.16468e-15	2	FKBP15
2.45738e-19	-0.547487	0.286	0.434	3.19779e-15	2	DUSP1
2.50027e-19	0.355714	0.596	0.571	3.25361e-15	2	UBE2D2
2.72269e-19	-0.643335	0.031	0.117	3.54303e-15	2	RP2
3.25881e-19	-0.995534	0.252	0.39	4.24068e-15	2	HSPA5
3.46438e-19	-0.352881	0.157	0.303	4.50819e-15	2	STX4
3.94457e-19	1.05891	0.152	0.082	5.13307e-15	2	TRMO
3.97785e-19	0.546652	0.3	0.204	5.17638e-15	2	MZT2A
4.07009e-19	0.615818	0.278	0.186	5.29641e-15	2	DUT
4.29144e-19	0.726545	0.234	0.149	5.58445e-15	2	MTERF4
4.5758e-19	-0.647382	0.03	0.114	5.95448e-15	2	CPQ
4.59044e-19	-0.376572	0.094	0.213	5.97353e-15	2	MORF4L2
4.64587e-19	-0.425582	0.934	0.93	6.04567e-15	2	ACTB
4.708e-19	-0.551506	0.123	0.246	6.12652e-15	2	EFHD2
4.80949e-19	0.647503	0.23	0.142	6.25859e-15	2	CASP8
5.15595e-19	-0.276007	0.21	0.374	6.70944e-15	2	MTPN
5.18879e-19	-0.609648	0.036	0.123	6.75217e-15	2	NADK
5.21214e-19	0.787284	0.131	0.064	6.78256e-15	2	P2RY10
5.71479e-19	-0.319355	0.143	0.284	7.43666e-15	2	STXBP2
6.14949e-19	-0.336963	0.104	0.227	8.00233e-15	2	SEC14L1
6.17382e-19	0.555687	0.336	0.247	8.03399e-15	2	ZNRD1
7.14171e-19	0.762556	0.179	0.101	9.2935e-15	2	ASF1A
8.09763e-19	-0.391921	0.326	0.483	1.05374e-14	2	FKBP1A
8.27635e-19	0.649287	0.249	0.159	1.077e-14	2	ZBTB20
8.83907e-19	-0.355407	0.27	0.433	1.15023e-14	2	SSR3
9.12187e-19	-0.423666	0.105	0.224	1.18703e-14	2	AHI1
9.92553e-19	0.611223	0.262	0.173	1.29161e-14	2	HDDC2
1.15561e-18	-0.35322	0.097	0.215	1.50379e-14	2	ARMCX3
1.22302e-18	-0.301615	0.127	0.26	1.59152e-14	2	COPB2
1.23246e-18	-0.699664	0.024	0.102	1.6038e-14	2	ACER3
1.24005e-18	-0.350785	0.218	0.372	1.61368e-14	2	XBP1
1.29491e-18	-0.301435	0.191	0.347	1.68507e-14	2	GNPTG
1.39256e-18	-0.360038	0.091	0.206	1.81213e-14	2	KPNA4
1.6571e-18	-0.453529	0.321	0.461	2.15638e-14	2	SAMSN1
1.67068e-18	-0.300856	0.085	0.198	2.17405e-14	2	ERCC1
1.69941e-18	0.737918	0.279	0.199	2.21145e-14	2	GGA2
1.77902e-18	0.731696	0.106	0.047	2.31503e-14	2	BTN3A3
1.92879e-18	-0.357768	0.083	0.194	2.50993e-14	2	TMEM33
2.08468e-18	-0.443359	0.048	0.14	2.71279e-14	2	MYO5A
2.10254e-18	0.658068	0.21	0.126	2.73603e-14	2	LYSMD2
2.13115e-18	-0.316773	0.058	0.156	2.77326e-14	2	NRAS
2.15885e-18	0.589414	0.235	0.147	2.80931e-14	2	RASA3
2.16815e-18	-0.479042	0.052	0.146	2.82142e-14	2	GMPPB
2.17945e-18	-0.464432	0.087	0.197	2.83612e-14	2	MIDN
2.27795e-18	-0.835888	0.027	0.106	2.96429e-14	2	QSOX1
2.29277e-18	-0.294184	0.573	0.674	2.98358e-14	2	RNASEK
2.32886e-18	-0.402333	0.062	0.163	3.03055e-14	2	YKT6
2.33391e-18	0.256787	0.621	0.54	3.03712e-14	2	C12orf57
2.34793e-18	-0.325976	0.105	0.227	3.05536e-14	2	SND1
2.40899e-18	-0.740422	0.028	0.108	3.13482e-14	2	NFKBID
2.45261e-18	-0.723038	0.027	0.107	3.19158e-14	2	FAM214B
2.46709e-18	-0.272914	0.122	0.251	3.21042e-14	2	SRA1
2.56296e-18	-0.607182	0.035	0.119	3.33517e-14	2	RABGEF1
2.74748e-18	0.662128	0.269	0.185	3.57529e-14	2	CAPN2
2.77239e-18	-0.326106	0.121	0.248	3.60771e-14	2	RAD23B
2.82818e-18	0.715985	0.226	0.143	3.68031e-14	2	THYN1
2.85809e-18	-0.426762	0.06	0.159	3.71924e-14	2	COMMD4
2.94973e-18	-0.267318	0.101	0.222	3.83849e-14	2	PCBD1
3.06444e-18	0.504642	0.39	0.309	3.98775e-14	2	SS18L2
3.24802e-18	0.405356	0.523	0.47	4.22664e-14	2	RGS10
3.57281e-18	0.560921	0.333	0.245	4.6493e-14	2	C19orf66
3.71766e-18	0.569989	0.226	0.14	4.83779e-14	2	NCF1
3.83792e-18	0.554827	0.302	0.21	4.99429e-14	2	SIGIRR
3.98816e-18	0.814755	0.15	0.08	5.18979e-14	2	GIMAP5
4.0148e-18	-0.407681	0.67	0.747	5.22446e-14	2	ACTG1
4.05851e-18	-0.28793	0.158	0.302	5.28134e-14	2	TXNDC17
4.19937e-18	-0.372865	0.073	0.178	5.46465e-14	2	AP3D1
4.3574e-18	-0.475929	0.061	0.158	5.67028e-14	2	AFF1
4.5886e-18	0.383861	0.477	0.401	5.97115e-14	2	C9orf16
5.53081e-18	-0.487657	0.124	0.243	7.19725e-14	2	PDIA4
5.89414e-18	0.422565	0.29	0.19	7.67005e-14	2	RHOF
6.32736e-18	-0.461846	0.932	0.955	8.23379e-14	2	RPS26
6.63631e-18	-0.428475	0.093	0.206	8.63583e-14	2	ZFAND2A
7.18743e-18	0.547471	0.179	0.098	9.35301e-14	2	INPP5D
7.24899e-18	-0.259327	0.108	0.229	9.43311e-14	2	CREB3
7.61127e-18	-0.599891	0.045	0.133	9.90454e-14	2	YTHDF3
8.12658e-18	-0.257255	0.912	0.907	1.05751e-13	2	H3F3A
8.21856e-18	0.531789	0.404	0.342	1.06948e-13	2	ANXA11
8.93026e-18	-0.518399	0.037	0.121	1.16209e-13	2	FAM126A
8.99985e-18	-0.297868	0.161	0.3	1.17115e-13	2	TACC1
9.23818e-18	-0.380503	0.091	0.202	1.20216e-13	2	TM9SF3
1.04172e-17	-0.587891	0.119	0.234	1.35559e-13	2	TRAF1
1.12335e-17	-0.294371	0.099	0.216	1.46182e-13	2	OSTM1
1.19286e-17	0.646972	0.328	0.249	1.55227e-13	2	ZBTB38
1.23873e-17	-0.568911	0.04	0.124	1.61196e-13	2	VRK2
1.29661e-17	0.864954	0.122	0.06	1.68728e-13	2	SFI1
1.45987e-17	-0.675194	0.034	0.114	1.89973e-13	2	SNX29
1.63828e-17	-0.328239	0.095	0.208	2.13189e-13	2	NRBF2
1.68554e-17	-1.43924	0.043	0.125	2.19339e-13	2	MT1E
1.94179e-17	0.342721	0.608	0.586	2.52685e-13	2	ATP5MC3
2.10456e-17	-0.447049	0.052	0.142	2.73866e-13	2	STK40
2.12389e-17	-0.492201	0.062	0.156	2.76382e-13	2	ANKRD28
2.13527e-17	-0.257698	0.157	0.296	2.77862e-13	2	EIF4G1
2.62312e-17	-0.432448	0.062	0.158	3.41346e-13	2	NFE2L1
2.6405e-17	-0.253998	0.162	0.3	3.43608e-13	2	UBR4
2.73806e-17	-0.335751	0.069	0.168	3.56304e-13	2	HMGXB3
2.73887e-17	0.739701	0.17	0.097	3.5641e-13	2	HACD4
2.76001e-17	0.658684	0.124	0.061	3.5916e-13	2	OASL
2.86307e-17	-0.268516	0.117	0.239	3.72572e-13	2	MKKS
3.38345e-17	0.592785	0.277	0.192	4.40288e-13	2	UBE2L6
3.42002e-17	0.606746	0.317	0.237	4.45047e-13	2	R3HDM4
3.42162e-17	-0.659403	0.035	0.115	4.45256e-13	2	DBNDD2
3.89747e-17	-0.289886	0.155	0.29	5.07177e-13	2	LASP1
4.18671e-17	-0.256962	0.386	0.304	5.44816e-13	2	DNAJB1
4.68383e-17	-0.318294	0.086	0.194	6.09507e-13	2	TM2D2
4.89525e-17	-0.32484	0.089	0.197	6.37018e-13	2	GPAT4
5.02918e-17	-0.438416	0.073	0.172	6.54448e-13	2	GPR137B
5.1065e-17	-0.332009	0.102	0.216	6.64509e-13	2	WASHC4
5.30025e-17	-0.429198	0.089	0.195	6.89721e-13	2	GNG10
5.33143e-17	0.531753	0.251	0.165	6.93779e-13	2	EVI2B
5.44896e-17	-0.637162	0.034	0.113	7.09073e-13	2	TMED7
5.46356e-17	-0.368653	0.176	0.312	7.10973e-13	2	PRNP
5.52521e-17	-0.527516	0.033	0.111	7.18996e-13	2	SSFA2
5.81449e-17	-0.2856	0.138	0.265	7.56639e-13	2	ARFGAP3
6.2288e-17	-0.283855	0.381	0.548	8.10554e-13	2	EIF4G2
6.33726e-17	0.669994	0.194	0.116	8.24667e-13	2	TSEN54
6.34852e-17	0.280971	0.527	0.441	8.26133e-13	2	CYTIP
6.6351e-17	-0.370203	0.095	0.204	8.63425e-13	2	ITGA5
6.83833e-17	-0.723299	0.041	0.123	8.89872e-13	2	LYRM4
6.93822e-17	0.291347	0.639	0.605	9.0287e-13	2	HMGN1
7.01817e-17	0.563008	0.159	0.086	9.13275e-13	2	PRKACB
7.15182e-17	0.453437	0.484	0.443	9.30666e-13	2	TRAPPC1
8.33255e-17	-0.293733	0.329	0.496	1.08431e-12	2	VCP
8.60277e-17	-0.375037	0.067	0.164	1.11948e-12	2	OAZ2
8.88608e-17	-0.441665	0.852	0.811	1.15635e-12	2	SRGN
1.00363e-16	-0.364313	0.057	0.148	1.30603e-12	2	TEX30
1.02443e-16	-0.466142	0.043	0.126	1.33308e-12	2	LONP1
1.16447e-16	-0.259938	0.075	0.175	1.51532e-12	2	IL10RB
1.2187e-16	-0.578488	0.033	0.109	1.5859e-12	2	SBF2
1.28056e-16	-0.340214	0.628	0.694	1.66639e-12	2	SEC61B
1.32658e-16	-0.486447	0.073	0.17	1.72628e-12	2	DDAH2
1.32739e-16	-0.506763	0.037	0.117	1.72734e-12	2	SGSH
1.33308e-16	0.519697	0.151	0.08	1.73474e-12	2	ANXA2R
1.33471e-16	0.669334	0.149	0.08	1.73686e-12	2	PTPN4
1.42779e-16	-0.342599	0.106	0.219	1.85799e-12	2	DNAJC2
1.44803e-16	-0.332536	0.125	0.245	1.88433e-12	2	DNAJB11
1.55288e-16	-0.523004	0.233	0.363	2.02076e-12	2	AKR1B1
1.59899e-16	0.588464	0.198	0.12	2.08077e-12	2	DGKA
1.67052e-16	-0.275048	0.151	0.283	2.17385e-12	2	EWSR1
1.72742e-16	-0.259009	0.099	0.21	2.2479e-12	2	STX12
1.81288e-16	-0.510841	0.1	0.205	2.35911e-12	2	CD82
1.91852e-16	-0.514789	0.042	0.123	2.49657e-12	2	DLGAP4
1.92346e-16	-0.271661	0.099	0.21	2.503e-12	2	USO1
1.93584e-16	-0.456835	0.048	0.132	2.51911e-12	2	ATP2C1
2.03028e-16	-0.559704	0.041	0.122	2.64201e-12	2	SEC24D
2.14534e-16	-0.272223	0.192	0.334	2.79172e-12	2	SFPQ
2.23406e-16	-0.296666	0.13	0.253	2.90718e-12	2	HEXA
2.32599e-16	-0.352556	0.061	0.153	3.0268e-12	2	PIK3CB
2.32888e-16	-0.418406	0.06	0.15	3.03058e-12	2	RNFT1
2.46276e-16	-0.286255	0.337	0.494	3.20478e-12	2	ACTR3
2.60105e-16	-0.272682	0.348	0.523	3.38475e-12	2	SELENOH
2.70534e-16	0.464614	0.216	0.131	3.52046e-12	2	ABLIM1
2.83053e-16	-0.305435	0.113	0.228	3.68337e-12	2	MAPKAPK2
3.04135e-16	-0.387931	0.061	0.152	3.95771e-12	2	MAPKAPK3
3.27059e-16	-0.470757	0.051	0.136	4.25601e-12	2	UHRF1BP1L
4.08908e-16	-0.437573	0.242	0.391	5.32112e-12	2	BNIP3L
4.09488e-16	-0.345299	0.094	0.2	5.32866e-12	2	PTP4A1
4.15545e-16	0.464432	0.269	0.18	5.40749e-12	2	TSTD1
4.15808e-16	-0.324563	0.055	0.143	5.41091e-12	2	ATF6
4.44293e-16	-0.536106	0.035	0.111	5.78158e-12	2	RAB3GAP1
4.51999e-16	-0.440861	0.048	0.133	5.88186e-12	2	AGFG1
4.90624e-16	-0.527494	0.444	0.55	6.38448e-12	2	CALR
4.97631e-16	-0.601157	0.615	0.711	6.47567e-12	2	HSP90AA1
5.01565e-16	0.265977	0.651	0.65	6.52687e-12	2	NDUFA1
5.15231e-16	-0.302215	0.386	0.547	6.7047e-12	2	SNX3
5.56342e-16	0.369634	0.261	0.166	7.23968e-12	2	PIK3IP1
5.56878e-16	0.508909	0.262	0.174	7.24665e-12	2	MFNG
5.94796e-16	0.703056	0.235	0.157	7.74007e-12	2	PCSK7
6.11103e-16	0.5991	0.141	0.075	7.95229e-12	2	PBX4
6.23906e-16	-0.33185	0.347	0.498	8.11889e-12	2	ELOC
6.31839e-16	-0.265283	0.095	0.202	8.22212e-12	2	MCUR1
6.7247e-16	-0.259576	0.133	0.257	8.75086e-12	2	SNX2
6.81969e-16	-0.713974	0.03	0.103	8.87446e-12	2	ETV3
7.05127e-16	-0.335764	0.105	0.213	9.17582e-12	2	SEL1L
7.23896e-16	-0.329162	0.573	0.669	9.42006e-12	2	GSTP1
8.13952e-16	0.542415	0.306	0.223	1.0592e-11	2	SLA
8.19847e-16	0.605957	0.145	0.078	1.06687e-11	2	CD5
8.66395e-16	-0.271374	0.294	0.456	1.12744e-11	2	CLTA
8.94008e-16	-0.308367	0.101	0.209	1.16337e-11	2	MARK3
9.16385e-16	-0.276593	0.118	0.233	1.19249e-11	2	OSER1
1.0208e-15	-0.252724	0.169	0.304	1.32837e-11	2	CYSTM1
1.04368e-15	-0.579408	0.035	0.11	1.35813e-11	2	WASL
1.17641e-15	-0.254373	0.08	0.179	1.53086e-11	2	ARL1
1.18361e-15	-0.463026	0.223	0.364	1.54023e-11	2	HSPD1
1.28033e-15	-0.299543	0.053	0.138	1.6661e-11	2	FAM91A1
1.29518e-15	0.383297	0.518	0.481	1.68542e-11	2	HNRNPA0
1.3412e-15	-0.629123	0.038	0.114	1.7453e-11	2	SERINC5
1.381e-15	-0.254796	0.095	0.201	1.79709e-11	2	PLPP5
1.53832e-15	-0.831556	0.037	0.111	2.00182e-11	2	TFRC
1.61475e-15	0.547172	0.247	0.164	2.10127e-11	2	GBP2
1.68292e-15	-0.257129	0.076	0.172	2.18998e-11	2	GLRX2
1.7218e-15	-0.418456	0.056	0.141	2.24058e-11	2	CCDC93
1.89085e-15	0.566056	0.208	0.13	2.46057e-11	2	CDC25B
1.91136e-15	0.723526	0.232	0.157	2.48726e-11	2	GYG1
1.99873e-15	-0.27629	0.119	0.233	2.60094e-11	2	RB1
2.01049e-15	-0.257905	0.724	0.793	2.61625e-11	2	LAPTM5
2.01083e-15	0.473111	0.3	0.211	2.61669e-11	2	APBB1IP
2.07149e-15	-0.356872	0.062	0.15	2.69564e-11	2	MAPKAP1
2.12185e-15	-0.380577	0.059	0.146	2.76116e-11	2	MKNK1
2.13715e-15	-0.357726	0.077	0.172	2.78107e-11	2	SIPA1L1
2.23666e-15	-0.455063	0.077	0.169	2.91057e-11	2	IARS
2.45215e-15	0.632485	0.273	0.199	3.19098e-11	2	CCDC12
2.45331e-15	-0.565977	0.031	0.102	3.19249e-11	2	BAZ2B
2.46266e-15	0.483733	0.37	0.298	3.20466e-11	2	CD47
2.7594e-15	-0.405126	0.066	0.154	3.59081e-11	2	ZC3H12A
3.4232e-15	-0.473185	0.045	0.124	4.45461e-11	2	PITPNA
4.00072e-15	0.323545	0.589	0.576	5.20613e-11	2	NDUFB11
4.86058e-15	-0.453966	0.046	0.124	6.32507e-11	2	NT5C2
5.27039e-15	-0.308559	0.132	0.246	6.85836e-11	2	NBPF19
5.35295e-15	-0.369407	0.06	0.145	6.96579e-11	2	EXOC1
5.45249e-15	0.868942	0.126	0.068	7.09532e-11	2	FAM160B1
5.73863e-15	-0.266122	0.223	0.368	7.46767e-11	2	RALA
5.95771e-15	0.527476	0.397	0.339	7.75277e-11	2	SP100
5.99404e-15	-0.314576	0.066	0.154	7.80005e-11	2	DNAJB12
6.24049e-15	-0.305546	0.165	0.289	8.12075e-11	2	CDV3
6.50158e-15	0.294363	0.539	0.479	8.46051e-11	2	ATP5F1D
6.61907e-15	0.31976	0.567	0.551	8.6134e-11	2	NDUFA13
7.40216e-15	0.316074	0.599	0.577	9.63243e-11	2	PARK7
7.85662e-15	-0.532307	0.032	0.102	1.02238e-10	2	ZMIZ2
8.13461e-15	0.365469	0.54	0.519	1.05856e-10	2	HNRNPF
8.21896e-15	0.543568	0.294	0.218	1.06953e-10	2	ARHGAP45
9.22416e-15	-0.27176	0.072	0.162	1.20034e-10	2	DAP
1.00413e-14	0.83737	0.137	0.076	1.30668e-10	2	MXD4
1.02073e-14	0.443085	0.463	0.432	1.32828e-10	2	NDUFA11
1.02657e-14	-0.27849	0.083	0.178	1.33587e-10	2	DCTN4
1.02666e-14	0.695166	0.239	0.168	1.336e-10	2	CD84
1.04392e-14	-0.57232	0.141	0.246	1.35845e-10	2	SLC2A3
1.06215e-14	0.506406	0.316	0.236	1.38217e-10	2	SLFN5
1.07061e-14	-0.285053	0.066	0.153	1.39319e-10	2	YIPF6
1.12422e-14	-0.612917	0.057	0.137	1.46295e-10	2	ARRDC3
1.16592e-14	-0.577814	0.073	0.16	1.51721e-10	2	BHLHE40
1.58956e-14	-0.280339	0.101	0.202	2.0685e-10	2	PNPLA8
1.59946e-14	-0.792031	0.051	0.128	2.08138e-10	2	SLC25A37
1.69325e-14	1.18792	0.113	0.06	2.20342e-10	2	AC058791.1
1.70635e-14	0.638858	0.144	0.081	2.22047e-10	2	AC026979.2
1.78678e-14	0.44738	0.191	0.114	2.32514e-10	2	RIPOR2
1.78915e-14	-0.448422	0.061	0.144	2.32822e-10	2	ABHD2
1.9561e-14	-0.338204	0.058	0.14	2.54548e-10	2	NPLOC4
2.12525e-14	0.660159	0.165	0.098	2.76559e-10	2	TRANK1
2.24545e-14	-0.464885	0.034	0.104	2.922e-10	2	SEH1L
2.51026e-14	0.547135	0.161	0.093	3.26661e-10	2	MHENCR
2.59299e-14	-0.708746	0.061	0.142	3.37426e-10	2	ZNF331
2.76819e-14	-0.327276	0.23	0.362	3.60224e-10	2	FERMT3
2.86249e-14	0.458657	0.161	0.092	3.72496e-10	2	CCDC88C
2.91547e-14	-0.322657	0.056	0.137	3.7939e-10	2	EXOSC4
2.95375e-14	-0.261249	0.424	0.575	3.84371e-10	2	RAD23A
3.07053e-14	-0.278519	0.08	0.172	3.99568e-10	2	PRDX4
3.18582e-14	-0.317667	0.041	0.115	4.14571e-10	2	CHM
3.72253e-14	-0.427917	0.045	0.12	4.84413e-10	2	SLC23A2
4.12538e-14	-0.250264	0.198	0.323	5.36835e-10	2	FCMR
4.18683e-14	-0.407894	0.041	0.113	5.44832e-10	2	SCAMP4
4.42911e-14	0.390512	0.557	0.525	5.7636e-10	2	TAGLN2
5.06871e-14	0.37628	0.465	0.42	6.59591e-10	2	PPP1R2
7.73903e-14	0.551002	0.321	0.254	1.00708e-09	2	CCNDBP1
8.3604e-14	0.778039	0.114	0.06	1.08794e-09	2	FYCO1
8.42285e-14	0.452179	0.387	0.321	1.09607e-09	2	GCC2
8.6388e-14	0.29297	0.57	0.539	1.12417e-09	2	GPSM3
9.08553e-14	-0.304056	0.137	0.248	1.1823e-09	2	LRRFIP2
9.40228e-14	0.486389	0.295	0.217	1.22352e-09	2	ITGB2
9.45268e-14	-0.327014	0.066	0.148	1.23008e-09	2	C5orf51
9.57649e-14	0.587875	0.279	0.209	1.24619e-09	2	HMGN4
9.74486e-14	-0.877022	0.037	0.104	1.2681e-09	2	LINC02256
9.90023e-14	-0.273463	0.063	0.146	1.28832e-09	2	FEM1B
1.01518e-13	0.589932	0.141	0.08	1.32106e-09	2	SP140
1.03025e-13	-0.26877	0.078	0.167	1.34066e-09	2	SGTB
1.03932e-13	-0.296049	0.099	0.196	1.35247e-09	2	TRIM44
1.19387e-13	0.455266	0.339	0.267	1.55358e-09	2	APMAP
1.24845e-13	-0.289088	0.095	0.191	1.62461e-09	2	TMEM138
1.25117e-13	-0.302498	0.069	0.153	1.62815e-09	2	SFT2D2
1.38885e-13	-0.393527	0.058	0.136	1.80732e-09	2	MAP3K13
1.40515e-13	-0.260924	0.124	0.231	1.82853e-09	2	KXD1
1.83862e-13	0.86549	0.126	0.071	2.3926e-09	2	EBP
1.83966e-13	0.588306	0.208	0.138	2.39395e-09	2	FLOT2
1.92269e-13	0.555181	0.237	0.164	2.50199e-09	2	GABPB1-AS1
1.92801e-13	0.623814	0.222	0.152	2.50891e-09	2	CARHSP1
2.41254e-13	-0.250825	0.066	0.147	3.13944e-09	2	LARP4
2.44742e-13	0.365073	0.431	0.369	3.18483e-09	2	CUTA
2.48119e-13	-0.410245	0.078	0.162	3.22877e-09	2	NENF
2.56245e-13	-0.345662	0.043	0.114	3.33452e-09	2	SLC25A13
2.76776e-13	0.706572	0.18	0.116	3.60168e-09	2	GALNT11
2.92294e-13	0.467745	0.329	0.258	3.80362e-09	2	NAA38
2.97255e-13	0.592534	0.148	0.085	3.86818e-09	2	SPATA13
3.15027e-13	-0.285028	0.067	0.149	4.09945e-09	2	SEC23B
3.2305e-13	0.613484	0.212	0.142	4.20385e-09	2	PSTPIP1
3.47728e-13	-0.373538	0.09	0.178	4.52499e-09	2	SHMT2
3.52792e-13	0.307331	0.247	0.159	4.59088e-09	2	LINC00861
3.5434e-13	-0.298343	0.153	0.263	4.61102e-09	2	PLEKHO1
3.54622e-13	-0.62814	0.038	0.104	4.6147e-09	2	ATP1B1
4.03994e-13	-0.272528	0.065	0.145	5.25717e-09	2	UBAP2L
4.16124e-13	-0.421396	0.052	0.124	5.41503e-09	2	PIKFYVE
4.24336e-13	-0.534445	0.052	0.125	5.52188e-09	2	TNFRSF12A
4.41663e-13	-0.878744	0.067	0.141	5.74736e-09	2	RGS2
5.38463e-13	-0.33689	0.136	0.241	7.00702e-09	2	GCLM
5.4212e-13	-0.253687	0.429	0.574	7.05461e-09	2	ZNF706
5.55909e-13	0.781985	0.129	0.073	7.23405e-09	2	CDCA4
6.04249e-13	-0.413235	0.285	0.399	7.86309e-09	2	ZFP36L1
6.26624e-13	-0.824478	0.575	0.422	8.15426e-09	2	CCL4
7.51839e-13	0.442883	0.379	0.322	9.78367e-09	2	PYURF
7.71632e-13	-0.309474	0.094	0.184	1.00412e-08	2	NCOA3
7.87531e-13	0.653302	0.144	0.084	1.02481e-08	2	STAT5B
8.11394e-13	-0.376196	0.041	0.107	1.05587e-08	2	GOSR2
8.30012e-13	-0.252754	0.332	0.48	1.08009e-08	2	MRPL52
8.81876e-13	-0.395206	0.153	0.257	1.14758e-08	2	BTG2
9.51696e-13	-0.301708	0.559	0.646	1.23844e-08	2	ALDOA
1.0621e-12	0.775956	0.216	0.155	1.38211e-08	2	CCDC167
1.0695e-12	-0.277752	0.091	0.179	1.39174e-08	2	NUP58
1.20658e-12	-0.430857	0.488	0.558	1.57012e-08	2	ANXA2
1.24502e-12	-0.290468	0.065	0.143	1.62014e-08	2	CDK16
1.40914e-12	-0.275133	0.081	0.166	1.83371e-08	2	GFPT1
1.41819e-12	0.809027	0.177	0.117	1.84549e-08	2	ATXN1
1.43338e-12	0.703352	0.143	0.085	1.86525e-08	2	DALRD3
1.54029e-12	-0.261435	0.078	0.162	2.00438e-08	2	DCAF6
1.55972e-12	0.4396	0.181	0.113	2.02967e-08	2	AC116366.3
1.66912e-12	-0.433792	0.148	0.245	2.17202e-08	2	ID2
1.72979e-12	0.468944	0.368	0.314	2.25097e-08	2	EID1
1.8637e-12	0.40794	0.419	0.373	2.42523e-08	2	SYF2
1.89669e-12	0.354422	0.482	0.446	2.46816e-08	2	DDX24
1.98642e-12	-0.396878	0.045	0.113	2.58493e-08	2	CREB3L2
2.13888e-12	0.861517	0.125	0.072	2.78333e-08	2	TBC1D2B
2.20774e-12	0.559467	0.117	0.063	2.87293e-08	2	PCED1B
2.29852e-12	-0.264106	0.049	0.119	2.99106e-08	2	TRAF3
2.31152e-12	0.711073	0.117	0.065	3.00798e-08	2	PDLIM2
2.32713e-12	0.403091	0.413	0.358	3.02829e-08	2	ARL6IP5
2.32915e-12	0.332693	0.519	0.495	3.03092e-08	2	KRT10
2.35101e-12	0.623115	0.254	0.191	3.05937e-08	2	MAZ
2.41771e-12	0.490409	0.259	0.185	3.14617e-08	2	PSIP1
2.51997e-12	-0.304323	0.059	0.132	3.27924e-08	2	BCL10
2.60844e-12	-0.333036	0.05	0.12	3.39436e-08	2	SNX13
2.82186e-12	-0.264931	0.055	0.127	3.67209e-08	2	BTBD7
2.85076e-12	-0.35729	0.073	0.152	3.7097e-08	2	PAM
2.85108e-12	-0.287894	0.074	0.154	3.71011e-08	2	BIRC2
3.1036e-12	-0.340259	0.059	0.131	4.03871e-08	2	GALNT2
3.13723e-12	-0.318219	0.28	0.402	4.08248e-08	2	PDE4B
3.20732e-12	0.593414	0.233	0.166	4.17369e-08	2	BATF
3.32564e-12	-0.265339	0.053	0.124	4.32765e-08	2	TM9SF1
3.39712e-12	-0.304059	0.056	0.128	4.42068e-08	2	FAR1
3.76177e-12	-0.381449	0.041	0.105	4.89519e-08	2	MEPCE
3.82553e-12	-0.278085	0.059	0.131	4.97817e-08	2	CHP1
3.99953e-12	0.784485	0.101	0.053	5.20459e-08	2	ZNF101
4.01037e-12	-0.561702	0.048	0.115	5.2187e-08	2	AC007384.1
4.18354e-12	-0.269746	0.524	0.624	5.44404e-08	2	DBI
4.44632e-12	-0.310133	0.047	0.114	5.78599e-08	2	WBP1L
4.56074e-12	0.546752	0.232	0.165	5.93489e-08	2	ATF7IP
4.65119e-12	0.4668	0.375	0.322	6.05259e-08	2	METTL26
4.71873e-12	-0.366564	0.043	0.108	6.14048e-08	2	ZBTB17
5.09297e-12	0.49019	0.343	0.285	6.62748e-08	2	NAP1L4
5.1867e-12	-0.578658	0.041	0.105	6.74945e-08	2	FUCA1
5.40181e-12	0.899995	0.132	0.078	7.02937e-08	2	UHRF2
5.54486e-12	-0.771784	0.094	0.176	7.21552e-08	2	BIRC3
6.32194e-12	0.480309	0.24	0.17	8.22674e-08	2	ANKRD44
6.68774e-12	-0.417674	0.043	0.107	8.70276e-08	2	SYVN1
6.69406e-12	-0.305602	0.133	0.233	8.71097e-08	2	MAT2A
6.69796e-12	-0.589978	0.065	0.136	8.71605e-08	2	ADA
6.77323e-12	-0.384374	0.076	0.153	8.814e-08	2	GPCPD1
6.98591e-12	0.55254	0.315	0.261	9.09077e-08	2	AIP
7.27721e-12	-0.387395	0.151	0.251	9.46983e-08	2	SNHG15
7.29161e-12	-0.252827	0.05	0.118	9.48857e-08	2	GSR
7.94381e-12	-0.27109	0.06	0.132	1.03373e-07	2	FAM168B
8.41935e-12	-0.403175	0.056	0.126	1.09561e-07	2	CKS2
9.06324e-12	0.454463	0.439	0.418	1.1794e-07	2	MRPL41
9.27883e-12	-0.357928	0.049	0.116	1.20745e-07	2	UGGT1
9.34766e-12	-0.396105	0.052	0.119	1.21641e-07	2	WDFY1
9.82949e-12	0.505469	0.317	0.258	1.27911e-07	2	IFI27L2
1.02453e-11	0.346981	0.309	0.23	1.33323e-07	2	PDE3B
1.17078e-11	-0.34089	0.044	0.109	1.52353e-07	2	SLC12A6
1.21754e-11	-0.382439	0.044	0.107	1.58438e-07	2	HIST1H2BK
1.3051e-11	-0.439764	0.042	0.105	1.69833e-07	2	TP53BP2
1.30659e-11	-0.265781	0.1	0.186	1.70027e-07	2	LMO4
1.40233e-11	0.703052	0.127	0.075	1.82485e-07	2	CRYBG1
1.47353e-11	-0.302612	0.041	0.104	1.91751e-07	2	DNAJC13
1.48379e-11	0.578543	0.215	0.151	1.93086e-07	2	SVIP
1.50225e-11	0.49032	0.249	0.18	1.95488e-07	2	SRSF8
1.58137e-11	0.546364	0.345	0.298	2.05783e-07	2	TBCB
1.70207e-11	-0.261607	0.045	0.109	2.21491e-07	2	SGPL1
1.72422e-11	-0.261352	0.066	0.139	2.24372e-07	2	CYB5R1
2.02521e-11	0.666665	0.21	0.151	2.6354e-07	2	HNRNPLL
2.05736e-11	0.377409	0.456	0.434	2.67725e-07	2	ARF5
2.07199e-11	-0.263745	0.066	0.139	2.69628e-07	2	WASHC2A
2.07553e-11	0.689544	0.133	0.08	2.70089e-07	2	TRAPPC6A
2.25188e-11	-0.320562	0.203	0.318	2.93037e-07	2	SERPINB1
2.29225e-11	-0.259177	0.241	0.362	2.98291e-07	2	MRPS24
2.34898e-11	0.48566	0.359	0.314	3.05673e-07	2	TERF2IP
2.57371e-11	-0.335056	0.116	0.204	3.34917e-07	2	GRAMD1A
2.77397e-11	0.527711	0.344	0.297	3.60976e-07	2	MFSD10
2.82816e-11	-0.296689	0.045	0.108	3.68029e-07	2	SLC35A4
2.9324e-11	-0.262722	0.08	0.159	3.81593e-07	2	MAN2B1
3.10139e-11	0.592517	0.203	0.142	4.03583e-07	2	ARRDC1
3.35893e-11	0.387505	0.287	0.225	4.37098e-07	2	ISG15
3.467e-11	0.399005	0.182	0.116	4.51161e-07	2	TCF7
3.50345e-11	0.3464	0.529	0.521	4.55904e-07	2	HIGD2A
4.30239e-11	0.639953	0.11	0.062	5.5987e-07	2	MAP4K2
4.58141e-11	0.438937	0.433	0.411	5.96179e-07	2	DPP7
4.64746e-11	-0.314216	0.048	0.111	6.04775e-07	2	RLIM
5.11407e-11	0.719898	0.131	0.08	6.65493e-07	2	KIF22
5.61943e-11	-0.340465	0.06	0.128	7.31256e-07	2	RNF24
5.67215e-11	0.464921	0.127	0.073	7.38117e-07	2	PLEKHF1
5.70466e-11	0.618984	0.134	0.081	7.42348e-07	2	ERAP2
5.83381e-11	-0.557338	0.14	0.233	7.59154e-07	2	HSPB1
6.30763e-11	0.429165	0.374	0.327	8.20812e-07	2	BUB3
7.03614e-11	-0.579944	0.043	0.102	9.15613e-07	2	IL18R1
7.6733e-11	-0.276869	0.059	0.126	9.98526e-07	2	GTF2H1
8.22867e-11	0.385641	0.207	0.138	1.0708e-06	2	TTC39C
8.73203e-11	0.531695	0.249	0.188	1.1363e-06	2	SF3A2
9.30439e-11	0.558138	0.254	0.194	1.21078e-06	2	RBCK1
1.20357e-10	-0.574435	0.091	0.167	1.5662e-06	2	MIR155HG
1.24469e-10	0.567617	0.128	0.076	1.61972e-06	2	CD320
1.29373e-10	0.631446	0.115	0.066	1.68352e-06	2	SENP7
1.29374e-10	-0.300833	0.093	0.171	1.68354e-06	2	TIPARP
1.35463e-10	0.602979	0.212	0.153	1.76278e-06	2	BLOC1S4
1.40192e-10	0.678069	0.119	0.07	1.82432e-06	2	FAM118A
1.58403e-10	-0.611687	0.071	0.138	2.06129e-06	2	ATP2B1-AS1
1.72671e-10	0.38677	0.435	0.415	2.24696e-06	2	SIVA1
1.85505e-10	-0.28405	0.425	0.538	2.41397e-06	2	CFLAR
1.86887e-10	-0.520899	0.048	0.107	2.43196e-06	2	POU2F2
1.94747e-10	0.440048	0.395	0.36	2.53424e-06	2	CBX3
2.0587e-10	-0.287161	0.047	0.107	2.67898e-06	2	PURB
2.24894e-10	-0.609387	0.086	0.154	2.92655e-06	2	MATK
2.58015e-10	0.472779	0.321	0.265	3.35755e-06	2	PSMB10
2.58814e-10	-0.323526	0.05	0.111	3.36795e-06	2	EEA1
2.77339e-10	0.522778	0.291	0.235	3.60901e-06	2	STMN1
2.87621e-10	0.606486	0.211	0.154	3.74281e-06	2	ADGRE5
2.89285e-10	-0.293494	0.047	0.106	3.76447e-06	2	PISD
3.8523e-10	-0.544236	0.05	0.109	5.013e-06	2	SFRP2
4.00044e-10	-0.365882	0.047	0.105	5.20577e-06	2	ADORA2A
4.14594e-10	0.628116	0.203	0.147	5.39511e-06	2	GALM
4.3402e-10	0.470378	0.277	0.216	5.64791e-06	2	SLC9A3R1
4.69395e-10	0.431975	0.4	0.37	6.10824e-06	2	DDT
4.93307e-10	0.629192	0.224	0.169	6.41941e-06	2	TSPAN14
5.0336e-10	0.608333	0.279	0.232	6.55022e-06	2	JPT1
5.7815e-10	0.641554	0.184	0.13	7.52347e-06	2	YDJC
5.81241e-10	0.496748	0.311	0.264	7.56369e-06	2	ANP32A
5.9366e-10	-0.749667	0.069	0.13	7.7253e-06	2	SESN3
7.93512e-10	-0.310098	0.05	0.109	1.0326e-05	2	NCOR2
8.01446e-10	0.477201	0.112	0.065	1.04292e-05	2	RNF125
8.99178e-10	0.547745	0.117	0.07	1.1701e-05	2	JADE2
9.1098e-10	0.877073	0.113	0.069	1.18546e-05	2	PTTG1
9.13489e-10	-0.26718	0.084	0.155	1.18872e-05	2	ZBTB43
9.1533e-10	0.702952	0.219	0.168	1.19112e-05	2	YARS
9.47333e-10	0.639527	0.161	0.109	1.23276e-05	2	MYCBP
9.93296e-10	-0.362907	0.126	0.207	1.29258e-05	2	SERPINB9
1.06101e-09	-0.313427	0.116	0.195	1.38069e-05	2	GNPTAB
1.06491e-09	-0.470269	0.073	0.136	1.38577e-05	2	SATB1
1.11731e-09	-0.356456	0.071	0.136	1.45396e-05	2	ARRDC2
1.1206e-09	0.520434	0.256	0.201	1.45824e-05	2	METTL23
1.43985e-09	0.472806	0.261	0.204	1.87367e-05	2	POLR3GL
1.50877e-09	0.473318	0.329	0.285	1.96337e-05	2	MAT2B
1.50989e-09	0.373039	0.341	0.283	1.96482e-05	2	STK17B
1.51894e-09	-0.444492	0.064	0.125	1.9766e-05	2	VPS37B
1.5484e-09	0.379899	0.131	0.08	2.01493e-05	2	AUTS2
1.65817e-09	0.601204	0.159	0.107	2.15778e-05	2	VPS26B
1.68814e-09	0.32099	0.389	0.338	2.19678e-05	2	FNBP1
1.78566e-09	0.543526	0.186	0.131	2.32368e-05	2	PPM1K
1.82395e-09	0.647884	0.187	0.136	2.3735e-05	2	GSDMD
1.82611e-09	0.751466	0.103	0.061	2.37632e-05	2	FBXO3
1.86966e-09	0.442085	0.294	0.238	2.43299e-05	2	RHOH
2.04499e-09	0.449574	0.4	0.377	2.66115e-05	2	RALY
2.09335e-09	-0.282019	0.109	0.186	2.72408e-05	2	HIST1H2AC
2.11731e-09	0.550829	0.212	0.157	2.75526e-05	2	GRK2
2.16909e-09	-0.36749	0.085	0.153	2.82263e-05	2	H1FX
2.31833e-09	0.776816	0.137	0.09	3.01685e-05	2	SUPT3H
2.45939e-09	-0.256582	0.068	0.131	3.2004e-05	2	GNL3
2.7058e-09	0.522193	0.11	0.065	3.52105e-05	2	RBM38
2.90074e-09	0.43904	0.116	0.069	3.77473e-05	2	SYTL1
2.98752e-09	0.423399	0.321	0.269	3.88767e-05	2	TRABD
3.62279e-09	0.450035	0.286	0.233	4.71434e-05	2	MRFAP1L1
4.00205e-09	-0.287078	0.066	0.127	5.20786e-05	2	CHMP1B
4.06716e-09	0.472637	0.237	0.18	5.29259e-05	2	HMOX2
4.09332e-09	-0.255736	0.077	0.143	5.32663e-05	2	AK2
4.1984e-09	0.513385	0.21	0.155	5.46338e-05	2	DCK
4.21034e-09	0.525418	0.24	0.186	5.47892e-05	2	BIN1
4.3845e-09	-0.615029	0.073	0.135	5.70554e-05	2	ID3
4.46223e-09	0.451713	0.347	0.313	5.8067e-05	2	NDUFS7
4.97439e-09	0.357994	0.216	0.154	6.47317e-05	2	ABHD14B
5.02108e-09	0.37837	0.289	0.23	6.53393e-05	2	SUN2
5.26796e-09	0.375771	0.258	0.198	6.8552e-05	2	PPA1
6.04083e-09	0.382845	0.436	0.421	7.86093e-05	2	HP1BP3
6.13033e-09	0.556352	0.182	0.13	7.97739e-05	2	PTK2B
6.13173e-09	-0.940774	0.103	0.159	7.97922e-05	2	KLRB1
7.04753e-09	-1.01773	0.079	0.132	9.17095e-05	2	GZMB
7.07757e-09	0.397819	0.221	0.161	9.21004e-05	2	FKBP11
7.45648e-09	0.537447	0.285	0.241	9.70312e-05	2	TSC22D4
8.06978e-09	0.325208	0.306	0.241	0.000105012	2	2020-09-06
8.93532e-09	0.532937	0.224	0.172	0.000116275	2	NARF
9.42067e-09	-0.254554	0.199	0.294	0.000122591	2	MANF
1.0032e-08	0.434904	0.171	0.117	0.000130546	2	MIF4GD
1.0898e-08	0.834256	0.115	0.073	0.000141815	2	ARHGAP35
1.14951e-08	-0.406859	0.438	0.511	0.000149586	2	LGALS1
1.36934e-08	0.608324	0.208	0.158	0.000178192	2	KLHDC2
1.38933e-08	-0.327198	0.059	0.114	0.000180794	2	RAB24
1.41026e-08	-0.27188	0.073	0.135	0.000183518	2	NUDT4
1.69984e-08	0.67164	0.134	0.089	0.0002212	2	S100PBP
1.81755e-08	0.54923	0.121	0.077	0.000236517	2	ANKZF1
1.92357e-08	0.292887	0.521	0.53	0.000250314	2	PAIP2
1.93787e-08	0.330478	0.174	0.118	0.000252175	2	SLC44A2
1.99138e-08	0.454668	0.251	0.196	0.000259138	2	KIF2A
2.01264e-08	-0.321089	0.151	0.231	0.000261905	2	SLAMF7
2.02463e-08	0.307123	0.472	0.464	0.000263465	2	PRDX5
2.02554e-08	0.414759	0.186	0.131	0.000263583	2	SFXN1
2.30592e-08	0.575133	0.101	0.061	0.000300069	2	SCRN2
2.55609e-08	1.05222	0.262	0.229	0.000332624	2	PPP1R14B
2.85648e-08	0.312649	0.176	0.119	0.000371713	2	C1orf21
2.99926e-08	0.655007	0.103	0.063	0.000390294	2	ORMDL3
3.01842e-08	-0.347687	0.078	0.139	0.000392787	2	MGP
3.20023e-08	0.46784	0.22	0.168	0.000416446	2	NCBP2-AS2
3.6001e-08	0.31101	0.466	0.451	0.000468481	2	TSPO
3.65788e-08	0.461261	0.349	0.322	0.000476	2	KRAS
3.84001e-08	0.768942	0.111	0.071	0.000499701	2	PFKP
4.51363e-08	0.518103	0.204	0.154	0.000587358	2	BBX
4.65431e-08	0.453599	0.162	0.113	0.000605666	2	CHD3
5.10161e-08	0.404582	0.378	0.353	0.000663872	2	POLR2I
5.75913e-08	0.339412	0.44	0.43	0.000749436	2	HCLS1
6.0178e-08	-0.251631	0.055	0.107	0.000783096	2	LYSMD3
6.93227e-08	-0.652876	0.102	0.165	0.000902096	2	HLA-DQB1
7.58064e-08	0.425668	0.263	0.213	0.000986469	2	RSBN1L
7.78646e-08	0.386511	0.234	0.181	0.00101325	2	TGFBR2
7.81621e-08	0.363795	0.422	0.413	0.00101712	2	COX14
7.91528e-08	0.300013	0.431	0.402	0.00103002	2	MBNL1
8.10771e-08	0.718386	0.126	0.084	0.00105506	2	MIB2
9.83151e-08	0.328201	0.405	0.384	0.00127937	2	POLR1D
1.01776e-07	-0.924162	0.331	0.393	0.00132442	2	HLA-DRB1
1.0597e-07	0.368206	0.279	0.228	0.00137898	2	ATM
1.10658e-07	0.698233	0.117	0.077	0.00144	2	PAFAH1B3
1.13421e-07	0.479967	0.244	0.195	0.00147594	2	KMT2A
1.14248e-07	0.540182	0.247	0.205	0.00148671	2	RPA3
1.20188e-07	0.518344	0.118	0.076	0.00156401	2	CCND2
1.37835e-07	0.308717	0.507	0.519	0.00179364	2	ATP5MPL
1.3918e-07	0.515376	0.221	0.175	0.00181115	2	SETD2
1.45736e-07	0.397837	0.318	0.274	0.00189646	2	TNRC6B
1.49285e-07	0.444073	0.177	0.128	0.00194265	2	CCDC69
1.65979e-07	0.602216	0.125	0.084	0.00215989	2	TP53TG1
1.71805e-07	0.452316	0.179	0.131	0.0022357	2	TMC6
1.85535e-07	0.28402	0.222	0.162	0.00241437	2	RORA
1.88399e-07	0.359343	0.39	0.374	0.00245163	2	PSME2
1.98457e-07	0.390304	0.209	0.158	0.00258252	2	STAT4
2.07478e-07	0.406075	0.348	0.316	0.00269991	2	IMP3
2.318e-07	0.545404	0.232	0.192	0.00301642	2	TPGS1
2.43857e-07	0.286727	0.546	0.569	0.00317331	2	ANKRD12
2.50007e-07	0.407881	0.259	0.208	0.00325334	2	STK38
2.80759e-07	0.404939	0.106	0.066	0.00365352	2	ARHGEF3
2.89058e-07	0.560566	0.185	0.14	0.00376151	2	CPNE3
3.26249e-07	0.497511	0.169	0.123	0.00424548	2	NFATC3
3.87711e-07	0.393049	0.187	0.138	0.00504529	2	OFD1
3.87895e-07	0.613373	0.102	0.066	0.00504767	2	COMTD1
3.97152e-07	0.286878	0.464	0.466	0.00516814	2	LSM7
4.00375e-07	0.421754	0.348	0.327	0.00521008	2	ECH1
4.04661e-07	0.62158	0.177	0.134	0.00526585	2	PIP4K2A
4.09914e-07	0.573964	0.249	0.214	0.00533421	2	HSPB11
4.21975e-07	0.50687	0.183	0.138	0.00549116	2	C12orf65
5.41429e-07	0.614842	0.105	0.068	0.00704562	2	ARHGAP4
5.60303e-07	0.612529	0.212	0.173	0.00729122	2	PPP1R7
5.99038e-07	0.604246	0.116	0.077	0.00779528	2	PSMG4
6.11954e-07	0.527955	0.144	0.102	0.00796336	2	EXOG
6.3514e-07	0.276426	0.489	0.487	0.00826507	2	PNISR
6.49072e-07	0.357745	0.316	0.275	0.00844637	2	IFI16
6.76017e-07	0.257686	0.512	0.519	0.00879702	2	DEK
6.97354e-07	-0.358735	0.119	0.178	0.00907467	2	PDE4D
7.21959e-07	0.342538	0.149	0.102	0.00939485	2	KLRD1
7.38012e-07	0.628407	0.108	0.071	0.00960374	2	HDDC3
8.52928e-07	0.670066	0.111	0.075	0.0110991	2	KIAA0040
8.54602e-07	0.527109	0.313	0.292	0.0111209	2	WNK1
8.80658e-07	0.45013	0.338	0.324	0.01146	2	NDUFC2
8.93143e-07	0.570692	0.161	0.119	0.0116225	2	HINT2
8.96813e-07	0.259774	0.488	0.482	0.0116702	2	ANP32B
9.16652e-07	0.354406	0.35	0.314	0.0119284	2	LAT
1.20457e-06	0.50209	0.266	0.234	0.0156751	2	C19orf24
1.29644e-06	0.397325	0.372	0.359	0.0168706	2	NCOR1
1.32135e-06	0.583	0.227	0.191	0.0171947	2	TRADD
1.51932e-06	0.613548	0.186	0.147	0.0197709	2	ERG28
1.55995e-06	-0.31326	0.066	0.113	0.0202996	2	ODC1
1.71747e-06	0.597091	0.102	0.067	0.0223494	2	GNB5
1.76247e-06	0.374179	0.289	0.248	0.022935	2	SHISA5
1.809e-06	0.408516	0.349	0.335	0.0235405	2	ENSA
1.83683e-06	0.508524	0.109	0.072	0.0239027	2	PIK3CD
1.85952e-06	0.564029	0.147	0.107	0.024198	2	DNAJC9
1.96265e-06	0.397827	0.23	0.184	0.0255399	2	TMX4
2.01685e-06	0.864578	0.119	0.085	0.0262453	2	C1orf56
2.10076e-06	0.413171	0.174	0.13	0.0273372	2	ODF2L
2.2311e-06	0.49065	0.246	0.21	0.0290333	2	METTL5
2.28219e-06	0.436983	0.125	0.085	0.0296982	2	SP110
2.29499e-06	0.326181	0.425	0.42	0.0298648	2	PRMT2
2.30906e-06	0.646331	0.105	0.07	0.0300477	2	NCK2
2.3186e-06	0.639948	0.109	0.073	0.0301719	2	ZNF276
2.66217e-06	-0.302156	0.062	0.107	0.0346428	2	SLC7A5
2.68291e-06	0.379131	0.394	0.391	0.0349128	2	DYNLT1
2.72766e-06	0.492939	0.283	0.251	0.035495	2	NKTR
2.81842e-06	0.47357	0.227	0.189	0.0366761	2	MRPS26
2.82932e-06	0.731352	0.137	0.101	0.0368179	2	NIN
2.88006e-06	0.605306	0.144	0.107	0.0374782	2	CCDC66
2.91834e-06	0.40695	0.366	0.359	0.0379763	2	OTUB1
3.06761e-06	0.571869	0.157	0.118	0.0399188	2	TSEN15
3.16413e-06	0.378274	0.396	0.399	0.0411749	2	REEP5
3.16624e-06	0.284821	0.407	0.389	0.0412023	2	MPHOSPH8
3.32482e-06	-0.334885	0.803	0.799	0.0432659	2	VIM
3.69975e-06	0.494949	0.147	0.108	0.0481448	2	TAZ
3.94663e-06	0.843274	0.123	0.088	0.0513575	2	SMC4
3.95877e-06	0.49953	0.288	0.264	0.0515154	2	CLPP
5.24093e-06	0.582308	0.151	0.113	0.0682003	2	AKR7A2
5.40824e-06	0.428733	0.119	0.083	0.0703774	2	LRBA
5.48832e-06	0.431892	0.271	0.237	0.0714195	2	DGCR6L
5.72536e-06	0.598353	0.19	0.155	0.0745042	2	RNASEH2B
6.17192e-06	0.601114	0.13	0.094	0.0803152	2	NMRAL1
6.33557e-06	0.392001	0.235	0.192	0.0824448	2	RBL2
6.45649e-06	-1.28478	0.536	0.574	0.0840183	2	MT2A
7.44834e-06	0.505326	0.11	0.076	0.0969252	2	DUSP16
7.5252e-06	0.256253	0.334	0.296	0.0979254	2	RNASET2
7.82886e-06	0.325509	0.402	0.4	0.101877	2	CHURC1
8.26002e-06	0.453974	0.284	0.26	0.107488	2	LSM6
8.93581e-06	0.534116	0.126	0.09	0.116282	2	THAP11
8.9501e-06	0.45031	0.214	0.177	0.116468	2	CIR1
9.08334e-06	0.339185	0.319	0.285	0.118202	2	AKAP9
1.00366e-05	-0.332464	0.061	0.103	0.130606	2	TSC22D1
1.04273e-05	0.275128	0.462	0.475	0.13569	2	NDUFB1
1.09507e-05	0.259973	0.457	0.468	0.142502	2	SRP9
1.1867e-05	0.482639	0.102	0.07	0.154426	2	LDLRAP1
1.19155e-05	0.282861	0.455	0.473	0.155056	2	VPS28
1.29698e-05	0.544868	0.188	0.154	0.168776	2	CDK11A
1.3252e-05	0.605695	0.139	0.105	0.172449	2	ACAT2
1.36107e-05	0.631655	0.12	0.087	0.177115	2	GPR132
1.38773e-05	-0.270457	0.238	0.318	0.180586	2	SDF2L1
1.44524e-05	0.267848	0.434	0.424	0.188069	2	ABRACL
1.46043e-05	0.384913	0.364	0.365	0.190046	2	SNRPD3
1.49045e-05	0.431105	0.163	0.125	0.193952	2	CENPC
1.49187e-05	0.252182	0.497	0.525	0.194137	2	RBX1
1.60395e-05	0.465868	0.313	0.301	0.208721	2	NDUFB6
1.6408e-05	0.539371	0.137	0.103	0.213518	2	TMEM106C
1.71389e-05	0.432912	0.165	0.127	0.223029	2	NCOA7
1.86283e-05	0.332639	0.329	0.303	0.24241	2	HNRNPUL1
2.00929e-05	0.459666	0.183	0.146	0.261469	2	DNAJC4
2.2125e-05	0.423088	0.129	0.094	0.287912	2	TARSL2
2.51816e-05	0.319725	0.155	0.116	0.327688	2	SASH3
2.54225e-05	0.379216	0.242	0.206	0.330824	2	IGBP1
2.70466e-05	0.2625	0.425	0.419	0.351957	2	EIF4A2
2.89007e-05	0.265398	0.45	0.469	0.376085	2	COPS9
3.50665e-05	0.394817	0.333	0.328	0.45632	2	MAGOH
3.51564e-05	0.477666	0.16	0.125	0.45749	2	THOC3
3.54774e-05	0.394774	0.208	0.172	0.461668	2	CEP57
3.69905e-05	0.400817	0.202	0.165	0.481358	2	NMRK1
3.82784e-05	0.617597	0.163	0.132	0.498117	2	E2F3
3.85229e-05	0.488331	0.257	0.234	0.501299	2	ATP5PO
4.00547e-05	0.365077	0.376	0.378	0.521232	2	LSM8
4.00548e-05	0.429502	0.117	0.084	0.521232	2	ZC3H6
4.04554e-05	0.540929	0.179	0.146	0.526446	2	HDAC1
4.16473e-05	0.42951	0.259	0.231	0.541956	2	SNRPA
4.19541e-05	0.519878	0.145	0.112	0.545949	2	SAMD9
4.26612e-05	0.447009	0.217	0.185	0.55515	2	PLEKHJ1
4.68579e-05	0.574371	0.123	0.091	0.609762	2	RRP1B
5.33329e-05	0.337537	0.102	0.071	0.694021	2	NLRP1
5.33384e-05	0.355807	0.375	0.378	0.694092	2	C4orf48
5.65361e-05	0.588041	0.144	0.113	0.735704	2	U2AF1L4
5.93284e-05	0.529035	0.151	0.119	0.772041	2	ANKRD13D
6.01411e-05	0.557068	0.138	0.106	0.782617	2	AC010642.2
6.17804e-05	0.579778	0.17	0.139	0.803949	2	PPHLN1
6.47081e-05	0.490008	0.202	0.171	0.842047	2	ABT1
6.6221e-05	0.438851	0.248	0.219	0.861734	2	MYCBP2
6.73087e-05	0.515775	0.113	0.082	0.875888	2	MOSPD3
6.76204e-05	0.465033	0.139	0.106	0.879945	2	PPWD1
7.07935e-05	0.383711	0.339	0.326	0.921236	2	PRPF38B
7.37482e-05	0.34031	0.234	0.197	0.959685	2	PRDX2
7.59792e-05	0.283477	0.399	0.4	0.988717	2	MGST3
7.97482e-05	0.306614	0.319	0.29	1	2	FOXP1
8.35923e-05	0.481111	0.127	0.096	1	2	PACS1
8.46583e-05	0.425866	0.2	0.168	1	2	PRRC2B
9.0211e-05	0.506552	0.255	0.232	1	2	KANSL1
9.24916e-05	0.390978	0.191	0.158	1	2	NUB1
9.34298e-05	0.374195	0.308	0.292	1	2	LSM10
9.54141e-05	0.351366	0.344	0.333	1	2	CNPY3
9.82577e-05	0.528183	0.113	0.083	1	2	CENPT
9.98838e-05	0.293715	0.407	0.409	1	2	AAK1
0.000103324	0.288503	0.423	0.445	1	2	NDUFC1
0.000110847	0.251102	0.398	0.398	1	2	RWDD1
0.000117708	0.49219	0.101	0.073	1	2	EHMT2
0.000120451	0.598353	0.123	0.095	1	2	STAT5A
0.000123932	-1.08314	0.114	0.155	1	2	CCL4L2
0.000131459	0.474208	0.106	0.077	1	2	CBFA2T2
0.000153961	0.48169	0.213	0.185	1	2	EPS15
0.000160405	0.509248	0.107	0.079	1	2	MCM7
0.000168972	0.49352	0.138	0.108	1	2	ZFAND1
0.000174756	0.501366	0.206	0.179	1	2	MAGED2
0.000188844	0.488121	0.102	0.074	1	2	CEP85L
0.000191231	0.450807	0.225	0.199	1	2	ZNF428
0.000197292	0.294347	0.4	0.413	1	2	MRPL57
0.000208856	0.406635	0.24	0.214	1	2	EAPP
0.000212825	0.496968	0.151	0.122	1	2	ACD
0.000216029	0.710428	0.179	0.152	1	2	MTRNR2L12
0.000222619	0.462669	0.206	0.178	1	2	NCK1
0.000244936	0.547571	0.111	0.083	1	2	ZNF224
0.000245704	0.577417	0.113	0.086	1	2	SLC35E2B
0.000246265	-0.541732	0.104	0.144	1	2	MT1F
0.000250758	0.394976	0.167	0.135	1	2	XPC
0.00025406	0.496463	0.121	0.093	1	2	ESYT1
0.000255064	0.389134	0.192	0.161	1	2	ANKRD49
0.0002729	0.519612	0.129	0.101	1	2	RALGDS
0.000275538	0.50054	0.2	0.175	1	2	EVI2A
0.000288697	0.580103	0.101	0.074	1	2	GAB3
0.000300295	0.521815	0.128	0.1	1	2	ZNF581
0.00030445	0.355322	0.272	0.248	1	2	PHF3
0.000321582	0.505147	0.112	0.084	1	2	KPNA5
0.000322307	0.376279	0.326	0.325	1	2	SRSF4
0.000340925	0.351268	0.311	0.3	1	2	TIAL1
0.000342067	0.367932	0.331	0.328	1	2	TAPBP
0.000344542	0.518761	0.114	0.087	1	2	ELMO1
0.00035262	0.258214	0.408	0.421	1	2	PDCD5
0.000361141	0.261493	0.444	0.47	1	2	PGAM1
0.000393269	0.333225	0.312	0.298	1	2	YPEL5
0.000404813	0.57927	0.148	0.122	1	2	B3GNT2
0.000410512	0.465574	0.188	0.162	1	2	INO80E
0.000415861	0.432788	0.145	0.117	1	2	SLC25A38
0.000444245	-0.521277	0.072	0.104	1	2	HIST2H2AA4
0.000450104	0.570455	0.116	0.09	1	2	TOR3A
0.000458633	0.431564	0.183	0.155	1	2	CARD8
0.000479294	0.367106	0.283	0.268	1	2	SNRNP200
0.000508395	-0.269016	0.841	0.895	1	2	PABPC1
0.000544414	0.46699	0.173	0.146	1	2	HERPUD2
0.000548982	0.581754	0.112	0.087	1	2	COMMD7
0.000554679	0.420701	0.181	0.153	1	2	OXLD1
0.000556741	0.289897	0.309	0.294	1	2	SMAP2
0.000586917	0.27391	0.181	0.148	1	2	ADD3
0.00061577	0.450713	0.165	0.138	1	2	RALGAPA1
0.000666388	0.377665	0.148	0.12	1	2	FGD3
0.000679566	0.337303	0.343	0.343	1	2	NUCKS1
0.000680971	0.348422	0.201	0.175	1	2	NOP58
0.000689936	0.546565	0.112	0.087	1	2	PEX11B
0.000704889	0.485274	0.117	0.091	1	2	UBTF
0.000715608	0.462242	0.197	0.173	1	2	ANP32E
0.000732608	0.47592	0.173	0.147	1	2	KAT6A
0.000735433	0.395718	0.288	0.278	1	2	SRI
0.000737168	0.496836	0.12	0.094	1	2	MAF
0.000749119	0.554553	0.103	0.079	1	2	BORCS6
0.000781051	0.451587	0.263	0.252	1	2	ACTN4
0.00078299	0.350224	0.274	0.256	1	2	DNAJC19
0.000813163	0.556696	0.221	0.204	1	2	CD81
0.000819074	0.49565	0.127	0.101	1	2	RAP1GDS1
0.000831329	0.527443	0.141	0.116	1	2	MRPS31
0.000833518	0.291945	0.366	0.369	1	2	ELF1
0.000833588	0.328313	0.319	0.318	1	2	RANBP1
0.000839995	0.390743	0.316	0.317	1	2	IK
0.00085328	0.325134	0.133	0.105	1	2	UTRN
0.000871566	0.363593	0.108	0.082	1	2	TMEM204
0.000896668	0.480707	0.178	0.154	1	2	ECI2
0.000905686	0.321239	0.095	0.138	1	2	PTMS
0.00094312	0.442359	0.215	0.195	1	2	DR1
0.000949195	0.542749	0.122	0.097	1	2	APEH
0.000967068	0.537094	0.104	0.08	1	2	PDE7A
0.000978247	0.334406	0.303	0.293	1	2	RTF1
0.000988955	0.268214	0.469	0.502	1	2	MSN
0.000990643	0.25981	0.417	0.442	1	2	SUMO1
0.00101343	0.36744	0.125	0.098	1	2	PLSCR3
0.00102403	0.474334	0.135	0.109	1	2	CUTC
0.00103278	0.471963	0.209	0.188	1	2	TPST2
0.00103479	0.518347	0.146	0.122	1	2	SIRT7
0.00104406	0.62294	0.129	0.105	1	2	USP11
0.00107006	0.475754	0.113	0.088	1	2	INPP5K
0.00110115	0.453117	0.256	0.245	1	2	NAXE
0.00111259	0.414835	0.25	0.234	1	2	STK10
0.00111774	0.558573	0.13	0.106	1	2	SH3BP1
0.00115913	0.431258	0.222	0.204	1	2	SLBP
0.00117662	0.563968	0.143	0.12	1	2	PRPSAP1
0.00122781	0.434465	0.22	0.201	1	2	NDUFAF8
0.00124036	0.346324	0.239	0.217	1	2	SYNRG
0.0012557	0.302124	0.213	0.182	1	2	KLF2
0.00138591	0.448121	0.157	0.132	1	2	NOB1
0.00139746	0.462761	0.116	0.091	1	2	C20orf27
0.001405	0.328603	0.301	0.292	1	2	NAA10
0.00140587	0.413921	0.143	0.117	1	2	SGF29
0.00141312	0.55636	0.107	0.084	1	2	ANKRD39
0.00145022	0.492448	0.158	0.134	1	2	PDE6D
0.00153411	0.267786	0.436	0.45	1	2	CDK2AP2
0.00155923	0.336574	0.283	0.271	1	2	DOCK8
0.00161068	0.450136	0.193	0.172	1	2	MRPL55
0.00161502	0.57007	0.135	0.112	1	2	PDHB
0.00166367	0.393303	0.281	0.274	1	2	LSM14A
0.00169748	0.438983	0.18	0.157	1	2	STX10
0.00172051	0.463097	0.155	0.131	1	2	PTRHD1
0.00177222	0.53209	0.113	0.09	1	2	NOP2
0.00181468	0.403076	0.19	0.167	1	2	ABHD17A
0.00183035	0.402697	0.176	0.152	1	2	TRPT1
0.00192971	0.591641	0.102	0.08	1	2	ZDHHC24
0.00196061	0.279129	0.13	0.102	1	2	FLI1
0.00217503	0.364604	0.165	0.14	1	2	CCDC28A
0.00220393	0.353992	0.301	0.299	1	2	MRPL43
0.00223903	0.285639	0.073	0.107	1	2	MPHOSPH6
0.00225742	0.496659	0.138	0.115	1	2	LIX1L
0.00227073	0.357243	0.196	0.174	1	2	TMEM35B
0.00231497	0.493627	0.174	0.153	1	2	TPGS2
0.00235445	0.457817	0.123	0.1	1	2	C1orf35
0.00236837	0.639369	0.105	0.083	1	2	ACTR6
0.00241492	0.514724	0.166	0.145	1	2	TMEM43
0.00258932	0.496591	0.129	0.106	1	2	CNTRL
0.00283116	0.315771	0.34	0.342	1	2	REX1BD
0.00283152	0.306003	0.379	0.406	1	2	MRPL20
0.00284503	0.450862	0.234	0.221	1	2	ARHGAP30
0.00287355	0.397782	0.118	0.094	1	2	SIPA1
0.00302355	0.421013	0.137	0.113	1	2	ING4
0.00302385	0.349804	0.299	0.296	1	2	C11orf98
0.00305777	0.258886	0.353	0.36	1	2	SNRPF
0.00308382	0.303508	0.324	0.327	1	2	STUB1
0.00318632	0.643715	0.114	0.094	1	2	DMAP1
0.00318756	0.412296	0.212	0.194	1	2	CCM2
0.00328487	0.427703	0.219	0.206	1	2	CYBC1
0.00329496	0.451735	0.131	0.109	1	2	SDHAF1
0.00341272	0.300899	0.253	0.237	1	2	SELENOM
0.00342767	0.44731	0.235	0.224	1	2	RNF167
0.00386629	0.580093	0.111	0.091	1	2	CDKN2AIPNL
0.00387143	0.382084	0.232	0.218	1	2	SNRPA1
0.00400635	0.351552	0.251	0.237	1	2	FDFT1
0.0040289	0.549975	0.11	0.089	1	2	HSD17B7
0.00411296	0.47845	0.111	0.089	1	2	CLSTN1
0.00414641	0.29403	0.3	0.292	1	2	DDX6
0.00416772	0.261748	0.384	0.401	1	2	CD53
0.00423656	0.520167	0.109	0.088	1	2	MCM5
0.00427153	0.281528	0.334	0.339	1	2	MRPL34
0.00433433	0.357329	0.21	0.19	1	2	TMEM134
0.00445382	0.418757	0.16	0.139	1	2	CALCOCO1
0.00448932	0.265558	0.358	0.372	1	2	SSU72
0.00454661	0.299178	0.364	0.38	1	2	C19orf70
0.00454684	0.427886	0.101	0.08	1	2	DBF4
0.00466738	0.515098	0.117	0.097	1	2	PMM1
0.00467419	0.264449	0.447	0.488	1	2	BAX
0.00469029	0.471351	0.201	0.186	1	2	CMTM7
0.00469607	0.361432	0.187	0.166	1	2	RCN2
0.00472327	0.25286	0.316	0.308	1	2	GABARAPL1
0.00497052	0.45167	0.107	0.086	1	2	CSNK1G2
0.00505986	0.330869	0.234	0.219	1	2	AC016831.7
0.00512741	0.256685	0.451	0.498	1	2	CSNK2B
0.00528071	0.503896	0.16	0.141	1	2	LMF2
0.00561386	0.413322	0.207	0.191	1	2	SENP6
0.00564569	0.405798	0.266	0.267	1	2	PHB
0.00570019	0.459634	0.208	0.194	1	2	TEX264
0.00570445	0.419911	0.167	0.147	1	2	DGKZ
0.00572833	0.607818	0.107	0.088	1	2	SNRNP35
0.00599055	0.373131	0.101	0.08	1	2	CCNB1IP1
0.00603078	0.291549	0.351	0.367	1	2	RAP1A
0.00607737	0.495152	0.118	0.098	1	2	SBF1
0.0061756	0.284398	0.386	0.416	1	2	SCAND1
0.00618885	0.444798	0.162	0.142	1	2	TMEM109
0.00641895	0.445838	0.176	0.157	1	2	PLEKHA2
0.00665078	0.325862	0.279	0.274	1	2	PHF1
0.00669756	0.411821	0.116	0.095	1	2	RCAN3
0.00720267	0.549063	0.112	0.093	1	2	RSAD1
0.00743402	0.316828	0.222	0.206	1	2	APEX1
0.00750584	0.309876	0.249	0.236	1	2	TMEM256
0.00777289	0.360649	0.217	0.202	1	2	CSK
0.00813699	0.349438	0.262	0.255	1	2	NT5C
0.00831433	0.542674	0.144	0.127	1	2	CFAP298
0.00852105	0.337955	0.154	0.133	1	2	RNF113A
0.00892999	0.378861	0.105	0.085	1	2	NPAT
0.0090375	0.42439	0.198	0.184	1	2	NUDT22
0	4.07484	0.174	0.002	0	3	ZNF683
0	2.67397	0.552	0.045	0	3	GZMH
0	2.57721	0.429	0.025	0	3	FGFBP2
0	2.31991	0.902	0.084	0	3	GNLY
0	2.14756	0.69	0.07	0	3	GZMB
0	1.76799	0.996	0.366	0	3	CCL5
0	1.59735	0.923	0.238	0	3	NKG7
3.5455e-305	1.6529	0.614	0.136	4.61376e-301	3	HOPX
1.0027e-279	3.70865	0.156	0.002	1.30482e-275	3	TRBV9
2.42491e-266	1.0707	0.951	0.434	3.15553e-262	3	CST7
7.63491e-242	1.59811	0.432	0.076	9.93531e-238	3	KLRD1
2.71822e-220	0.48482	0.998	0.99	3.53722e-216	3	MT-CO2
1.69664e-212	1.70479	0.439	0.095	2.20784e-208	3	C1orf21
2.27644e-211	1.37027	0.583	0.165	2.96233e-207	3	CD8A
1.12468e-198	0.670482	0.999	0.971	1.46355e-194	3	RPS4X
4.25921e-194	0.846261	0.976	0.95	5.54251e-190	3	RPS26
9.04602e-194	-2.54372	0.969	0.99	1.17716e-189	3	FTH1
1.08542e-189	1.14795	0.766	0.342	1.41246e-185	3	CD52
2.31963e-173	1.29086	0.599	0.217	3.01854e-169	3	CD3G
2.33674e-168	0.975156	0.938	0.888	3.0408e-164	3	MT-ATP8
1.07044e-165	-2.26252	0.988	0.997	1.39297e-161	3	FTL
1.80041e-163	0.572155	1	0.985	2.34287e-159	3	RPS3
2.11514e-160	3.81565	0.103	0.003	2.75243e-156	3	TRBV18
3.73909e-159	0.531381	1	0.994	4.86568e-155	3	RPS19
5.37932e-159	0.547138	1	0.995	7.0001e-155	3	RPS27
3.39987e-156	-1.56043	0.474	0.784	4.42425e-152	3	S100A11
2.79627e-151	-2.63802	0.078	0.545	3.63879e-147	3	LGALS3
2.4457e-148	1.23399	0.507	0.161	3.18259e-144	3	CD8B
7.53265e-148	1.33628	0.468	0.143	9.80224e-144	3	C12orf75
2.17006e-146	1.05877	0.715	0.373	2.8239e-142	3	PAXX
2.76085e-144	0.404886	0.995	0.99	3.5927e-140	3	MT-CO1
5.61222e-144	1.21764	0.512	0.173	7.30318e-140	3	SH2D2A
8.52417e-144	0.895943	0.728	0.322	1.10925e-139	3	CD2
2.70012e-142	0.902617	0.723	0.325	3.51366e-138	3	CD3D
2.59707e-140	1.19915	0.436	0.124	3.37957e-136	3	SLA2
6.73485e-140	0.468233	0.999	0.984	8.76406e-136	3	RPS7
1.63405e-139	0.504391	0.998	0.978	2.12639e-135	3	RPL6
2.94398e-139	0.527881	0.994	0.969	3.831e-135	3	RPL14
5.10742e-136	0.477104	0.991	0.975	6.64628e-132	3	MT-CYB
7.56701e-131	0.885143	0.724	0.341	9.84695e-127	3	PTPRCAP
2.09614e-130	0.478868	0.999	0.979	2.7277e-126	3	RPL26
6.07987e-130	-4.39253	0.021	0.44	7.91173e-126	3	FCER1G
5.518e-128	0.900204	0.662	0.295	7.18058e-124	3	RARRES3
2.09624e-126	0.741635	0.839	0.424	2.72783e-122	3	CD3E
1.01891e-125	-2.52398	0.382	0.699	1.32591e-121	3	SAT1
6.01453e-125	0.636929	0.941	0.939	7.82671e-121	3	MT-ND4L
7.89192e-125	0.45847	0.999	0.99	1.02698e-120	3	RPS27A
1.3768e-124	0.469447	1	0.986	1.79163e-120	3	RPL34
4.54751e-124	0.464442	0.997	0.975	5.91767e-120	3	RPL29
1.69446e-123	2.43672	0.108	0.007	2.205e-119	3	S1PR5
3.23974e-123	-2.24626	0.329	0.678	4.21588e-119	3	TXN
2.59176e-122	0.422321	1	0.945	3.37265e-118	3	TMSB4X
9.73566e-122	1.54015	0.317	0.081	1.2669e-117	3	KLRG1
5.25269e-120	-3.29009	0.089	0.487	6.83532e-116	3	CTSB
9.49362e-120	1.22589	0.462	0.166	1.23541e-115	3	APOBEC3G
1.13758e-119	2.15893	0.121	0.01	1.48034e-115	3	KLRF1
1.60529e-119	-3.44738	0.199	0.561	2.08897e-115	3	SOD2
3.50609e-118	-1.94779	0.111	0.527	4.56247e-114	3	PPP1R15A
7.12689e-117	-3.77423	0.058	0.443	9.27422e-113	3	IER3
1.69697e-116	1.49917	0.306	0.077	2.20826e-112	3	TGFBR3
1.93144e-116	-1.07139	0.544	0.812	2.51338e-112	3	GPX4
9.78187e-116	-4.82236	0.061	0.442	1.27291e-111	3	CTSL
6.97978e-114	-1.1261	0.537	0.825	9.08279e-110	3	VIM
1.14526e-113	-1.57412	0.192	0.584	1.49033e-109	3	ANXA2
2.86439e-113	-1.54241	0.205	0.596	3.72743e-109	3	PRDX1
5.79895e-113	-1.05557	0.618	0.836	7.54618e-109	3	SRGN
5.20674e-112	1.2018	0.369	0.109	6.77553e-108	3	PRF1
6.46768e-111	0.417104	0.999	0.978	8.41639e-107	3	RPS3A
2.42213e-109	0.502203	0.971	0.91	3.15191e-105	3	EEF1D
2.92145e-109	-1.82507	0.387	0.697	3.80168e-105	3	CSTB
3.15589e-107	-2.15441	0.178	0.54	4.10675e-103	3	PSAP
1.53177e-106	-2.62888	0.057	0.433	1.99329e-102	3	PDE4DIP
4.6517e-105	-4.22607	0.006	0.368	6.05326e-101	3	CXCL16
8.17835e-105	0.430211	0.999	0.992	1.06425e-100	3	RPL30
4.25864e-104	-2.05097	0.12	0.493	5.54177e-100	3	NPC2
2.09485e-103	-3.3969	0.025	0.386	2.72602e-99	3	CREG1
2.10601e-103	-3.35889	0.018	0.381	2.74055e-99	3	CDKN1A
2.57978e-103	0.366329	0.999	0.996	3.35706e-99	3	RPL41
8.64978e-103	0.42959	0.988	0.969	1.1256e-98	3	NACA
9.13763e-103	-4.81033	0.006	0.361	1.18908e-98	3	C15orf48
1.31838e-101	-1.15903	0.394	0.718	1.71561e-97	3	SQSTM1
1.84778e-101	-5.10734	0.002	0.352	2.40451e-97	3	MGLL
7.43451e-101	-3.25816	0.021	0.377	9.67453e-97	3	CTSZ
2.09484e-100	-1.9463	0.209	0.544	2.72602e-96	3	ANXA5
2.1025e-100	1.00957	0.527	0.229	2.73599e-96	3	LBH
3.01987e-100	1.06034	0.386	0.126	3.92975e-96	3	LINC01871
1.78756e-99	0.394613	0.998	0.982	2.32615e-95	3	RPL18
5.57641e-99	-4.30594	0.147	0.474	7.25658e-95	3	CXCL8
7.72283e-99	-2.01968	0.166	0.525	1.00497e-94	3	NFKBIA
5.50768e-98	-3.76173	0.028	0.373	7.16714e-94	3	PLAUR
1.68572e-97	-3.11738	0.022	0.37	2.19363e-93	3	ETS2
3.84652e-97	0.459489	0.97	0.915	5.00547e-93	3	RPL23A
2.47829e-96	0.402051	0.999	0.977	3.225e-92	3	RPS14
4.51351e-96	0.394225	1	0.994	5.87343e-92	3	RPS12
5.0358e-96	-3.61642	0.014	0.356	6.55308e-92	3	CD83
5.5474e-96	-4.40702	0.027	0.366	7.21884e-92	3	CXCL2
9.30971e-96	-4.38512	0.003	0.34	1.21147e-91	3	NRP2
1.01107e-95	0.28505	1	0.999	1.31571e-91	3	B2M
1.67022e-95	-3.12899	0.017	0.36	2.17346e-91	3	GK
4.74922e-95	-1.61421	0.172	0.528	6.18016e-91	3	TALDO1
7.09687e-95	0.364974	0.998	0.99	9.23516e-91	3	RPS15
1.26257e-94	-3.20466	0.034	0.375	1.64298e-90	3	CD68
6.40287e-94	0.382043	0.988	0.968	8.33205e-90	3	MT-CO3
9.26977e-94	0.404858	1	0.98	1.20628e-89	3	RPS21
2.15487e-93	-4.44758	0.003	0.333	2.80413e-89	3	MS4A7
4.22115e-93	-4.71032	0.003	0.332	5.49298e-89	3	C5AR1
5.26733e-93	0.922831	0.505	0.213	6.85438e-89	3	TRBC1
6.90204e-93	-1.32615	0.27	0.596	8.98163e-89	3	ATP6V0B
4.97648e-92	0.397417	0.997	0.98	6.4759e-88	3	RPL7A
1.80361e-90	-2.14166	0.049	0.396	2.34704e-86	3	PGD
2.62402e-90	0.340048	0.998	0.996	3.41464e-86	3	RPS28
3.74792e-90	-1.64918	0.138	0.486	4.87717e-86	3	GSTO1
7.35259e-90	2.17389	0.145	0.023	9.56793e-86	3	FCGR3A
7.65006e-90	2.00725	0.13	0.018	9.95502e-86	3	TRGC2
5.05843e-89	-1.76894	0.15	0.488	6.58253e-85	3	HIF1A
9.7396e-89	-2.35907	0.036	0.371	1.26741e-84	3	GRN
1.13555e-88	0.361255	0.991	0.976	1.47769e-84	3	RPL37
1.26599e-88	0.788804	0.685	0.38	1.64743e-84	3	TRBC2
1.59188e-88	0.329154	0.993	0.983	2.07151e-84	3	MT-ND3
2.12004e-88	1.15561	0.394	0.148	2.75881e-84	3	LINC00861
2.49873e-88	-3.12322	0.01	0.331	3.25159e-84	3	SPI1
4.04827e-88	-1.42197	0.245	0.573	5.26802e-84	3	PKM
1.03114e-87	-4.06554	0.006	0.322	1.34183e-83	3	BASP1
1.1266e-87	1.4655	0.255	0.069	1.46604e-83	3	AUTS2
2.15829e-87	-3.39652	0.042	0.367	2.80859e-83	3	HLA-DRA
2.35124e-87	1.06595	0.507	0.253	3.05967e-83	3	HMGN3
5.51093e-87	-3.72602	0.005	0.32	7.17137e-83	3	DAB2
7.00447e-86	0.386375	0.999	0.992	9.11491e-82	3	RPL39
4.7159e-85	-2.68394	0.122	0.445	6.13681e-81	3	HMOX1
1.32605e-84	-1.36805	0.17	0.515	1.72558e-80	3	SDCBP
1.43172e-84	1.20235	0.307	0.097	1.8631e-80	3	SAMD3
3.80117e-84	-1.69373	0.283	0.563	4.94646e-80	3	CD63
1.49033e-83	-1.11216	0.349	0.639	1.93937e-79	3	ATP6V1F
2.96424e-83	0.357063	0.998	0.982	3.85736e-79	3	RPL35A
3.36367e-83	1.54474	0.179	0.036	4.37714e-79	3	EOMES
5.7026e-83	0.697982	0.635	0.337	7.4208e-79	3	IL32
5.92267e-83	-3.18849	0.016	0.324	7.70717e-79	3	ACSL1
9.95384e-83	-1.00176	0.439	0.758	1.29529e-78	3	NEAT1
4.33329e-82	0.325682	0.999	0.995	5.63891e-78	3	FAU
7.00015e-82	1.12991	0.389	0.155	9.1093e-78	3	CD6
1.15821e-81	-3.94179	0.068	0.373	1.50718e-77	3	CXCL3
1.88355e-81	-2.35579	0.034	0.349	2.45106e-77	3	TYMP
2.19099e-81	-1.92999	0.057	0.382	2.85114e-77	3	ATP6V1B2
2.67398e-81	-1.75455	0.105	0.436	3.47965e-77	3	TPM4
4.16879e-81	-1.94123	0.06	0.385	5.42485e-77	3	GRINA
4.70145e-81	0.452445	0.94	0.852	6.118e-77	3	RPL21
5.75554e-81	-3.9395	0.003	0.299	7.48968e-77	3	RAB13
2.11633e-80	0.357725	0.999	0.986	2.75398e-76	3	RPS23
1.06209e-79	-2.49142	0.044	0.354	1.3821e-75	3	NAMPT
1.1219e-79	-3.82647	0.004	0.297	1.45993e-75	3	ITGAX
1.38279e-79	-2.21703	0.042	0.354	1.79942e-75	3	ATP13A3
3.34212e-79	0.343531	0.999	0.994	4.3491e-75	3	RPL19
5.53027e-79	-1.73465	0.118	0.447	7.19654e-75	3	PLIN2
5.92435e-79	1.14826	0.29	0.091	7.70935e-75	3	CTSW
6.80406e-79	-3.34965	0.01	0.303	8.85412e-75	3	MPP1
7.6413e-79	-2.65247	0.024	0.325	9.94362e-75	3	GPR183
4.05523e-78	1.11557	0.382	0.156	5.27707e-74	3	CHST12
5.7597e-78	-2.01619	0.387	0.634	7.4951e-74	3	CD74
1.12312e-77	-4.82329	0.001	0.286	1.46151e-73	3	MMP19
4.09372e-77	-4.20471	0.002	0.286	5.32716e-73	3	PID1
5.43766e-77	-1.87366	0.054	0.367	7.07603e-73	3	LIMS1
1.35446e-76	-2.79216	0.012	0.302	1.76256e-72	3	SPHK1
1.44485e-76	-3.56033	0.014	0.301	1.88018e-72	3	CYP1B1
2.28771e-76	0.395873	0.959	0.936	2.977e-72	3	TMA7
8.44712e-76	-4.96634	0.001	0.28	1.09922e-71	3	PLA2G7
1.37108e-75	0.353727	0.989	0.957	1.78418e-71	3	RPLP2
2.74012e-75	-4.66043	0.002	0.28	3.56571e-71	3	SLC16A10
9.07113e-75	-3.83961	0.004	0.283	1.18043e-70	3	IFI30
1.62905e-74	-3.39735	0.007	0.287	2.11989e-70	3	KYNU
3.3121e-74	-4.65433	0.001	0.275	4.31003e-70	3	PILRA
4.93657e-74	-4.18458	0.001	0.275	6.42396e-70	3	EPB41L3
8.4488e-74	0.610008	0.623	0.332	1.09944e-69	3	IFITM1
1.72218e-73	-0.986637	0.323	0.659	2.24108e-69	3	HSP90AB1
1.98455e-73	-3.92439	0.003	0.277	2.5825e-69	3	MMP14
2.05663e-73	1.7262	0.146	0.028	2.67629e-69	3	ADGRG1
2.16975e-73	-2.76538	0.015	0.297	2.82349e-69	3	DSE
5.27712e-73	-3.62862	0.005	0.279	6.86712e-69	3	ITGB8
6.02342e-73	1.71988	0.155	0.032	7.83828e-69	3	TBX21
8.86263e-73	0.326631	0.999	0.99	1.15329e-68	3	RPL11
1.11626e-72	-4.41016	0.001	0.271	1.45258e-68	3	BCAT1
5.79051e-72	-2.74342	0.019	0.299	7.53519e-68	3	FNIP2
6.02841e-72	-2.55562	0.016	0.296	7.84477e-68	3	NANS
8.81396e-72	-2.89946	0.016	0.293	1.14696e-67	3	CTSH
1.3503e-71	0.339734	0.997	0.976	1.75714e-67	3	HLA-B
1.694e-71	-1.93476	0.038	0.332	2.20441e-67	3	SMIM3
1.75836e-71	-1.53995	0.166	0.464	2.28815e-67	3	NINJ1
2.32306e-71	-3.29244	0.079	0.364	3.02299e-67	3	FABP5
6.28855e-71	-1.7744	0.128	0.428	8.18328e-67	3	CTSD
8.54197e-71	-3.62583	0.004	0.271	1.11157e-66	3	RAB31
1.05661e-70	0.351576	0.999	0.983	1.37497e-66	3	RPS15A
5.96422e-70	2.07394	0.121	0.02	7.76124e-66	3	PRSS23
8.72437e-70	-3.79418	0.005	0.269	1.1353e-65	3	SLC11A1
1.6865e-69	-1.2464	0.178	0.503	2.19464e-65	3	SLC3A2
2.13358e-69	0.377718	0.986	0.942	2.77643e-65	3	SH3BGRL3
4.79744e-69	0.61514	0.662	0.407	6.24291e-65	3	S100A4
6.3729e-69	0.802045	0.521	0.266	8.29305e-65	3	EVL
2.53817e-68	0.408978	0.928	0.875	3.30292e-64	3	HLA-E
3.38156e-68	-1.45909	0.081	0.387	4.40043e-64	3	ARL8B
4.18562e-68	-1.82967	0.038	0.323	5.44675e-64	3	SNX9
4.65774e-68	-2.11669	0.119	0.412	6.06112e-64	3	HLA-DRB1
5.0719e-68	0.333864	0.99	0.963	6.60006e-64	3	RPL3
5.52952e-68	-4.2167	0.001	0.257	7.19556e-64	3	CSF2RA
2.53947e-67	-1.29155	0.131	0.441	3.30461e-63	3	ATOX1
2.6087e-67	0.319944	0.999	0.979	3.3947e-63	3	RPS18
3.52118e-67	-1.52951	0.118	0.413	4.58212e-63	3	ASAH1
4.00281e-67	0.299318	0.994	0.985	5.20885e-63	3	RPL36
8.73129e-67	0.296444	1	0.991	1.1362e-62	3	RPL32
1.00792e-66	0.926033	0.427	0.203	1.3116e-62	3	BTN3A2
1.1184e-66	-3.34669	0.006	0.262	1.45537e-62	3	SDC2
3.78459e-66	-2.03907	0.043	0.319	4.92488e-62	3	PPIF
6.09348e-66	0.704832	0.541	0.277	7.92945e-62	3	LCK
7.09737e-66	-4.60229	0.003	0.253	9.23581e-62	3	VMO1
1.38176e-65	0.305547	0.999	0.979	1.79809e-61	3	RPL18A
1.4828e-65	-1.83025	0.098	0.383	1.92957e-61	3	PLD3
1.49997e-65	-1.13978	0.263	0.564	1.95192e-61	3	CALR
3.03698e-65	-1.63196	0.071	0.354	3.95202e-61	3	DUSP4
5.99664e-65	1.12854	0.286	0.102	7.80343e-61	3	CXCR3
1.66769e-64	0.275172	0.989	0.972	2.17017e-60	3	TMSB10
3.68663e-64	1.27059	0.225	0.069	4.79742e-60	3	SYTL2
5.58037e-64	-4.54996	0.003	0.248	7.26173e-60	3	TGFBI
6.13706e-64	-1.7038	0.053	0.332	7.98615e-60	3	TXNRD1
9.91189e-64	0.349773	0.915	0.646	1.28983e-59	3	ZFP36L2
9.96627e-64	-4.08924	0.001	0.244	1.29691e-59	3	SEMA6B
1.1813e-63	-4.38375	0.001	0.243	1.53723e-59	3	TLR2
2.18346e-63	-1.67967	0.051	0.326	2.84134e-59	3	ZFYVE16
2.223e-63	-2.10301	0.028	0.289	2.89279e-59	3	FCGRT
2.95967e-63	0.461026	0.725	0.43	3.85142e-59	3	IL7R
5.64147e-63	-1.68226	0.058	0.334	7.34125e-59	3	PFKFB3
6.13824e-63	-3.27948	0.004	0.247	7.98769e-59	3	RAB20
1.66618e-62	-3.03703	0.004	0.246	2.1682e-58	3	SIRPA
2.00175e-62	-4.2862	0.003	0.243	2.60488e-58	3	GPAT3
4.97014e-62	-5.13989	0.002	0.24	6.46764e-58	3	MMP9
7.34872e-62	-2.87976	0.01	0.253	9.56289e-58	3	ICAM1
9.24495e-62	-4.53145	0	0.235	1.20304e-57	3	ANPEP
4.88192e-61	-2.15275	0.051	0.312	6.35285e-57	3	CST3
1.15837e-60	-4.09598	0.002	0.236	1.50739e-56	3	MAFB
2.34682e-60	1.246	0.24	0.081	3.05391e-56	3	ATP8A1
3.45026e-60	-1.59572	0.051	0.318	4.48983e-56	3	ATP6V1C1
9.26476e-60	-2.32253	0.02	0.265	1.20562e-55	3	GLA
1.4704e-59	-1.18233	0.25	0.527	1.91344e-55	3	LGALS1
1.66055e-59	-1.13549	0.128	0.421	2.16088e-55	3	HM13
1.66291e-59	-1.38938	0.088	0.366	2.16395e-55	3	RNF130
2.12723e-59	-1.34266	0.076	0.354	2.76817e-55	3	CREM
2.59117e-59	-2.93679	0.01	0.245	3.37189e-55	3	CD93
4.86537e-59	-0.59392	0.728	0.413	6.3313e-55	3	CCL4
5.13489e-59	-1.61342	0.05	0.312	6.68204e-55	3	SOAT1
7.91317e-59	1.15859	0.251	0.087	1.02974e-54	3	PYHIN1
8.35459e-59	-0.788514	0.282	0.594	1.08718e-54	3	ENO1
1.42963e-58	-3.50836	0.004	0.233	1.86038e-54	3	PHACTR1
2.08352e-58	0.305435	0.982	0.951	2.71129e-54	3	RPL35
2.33082e-58	-2.63463	0.015	0.251	3.0331e-54	3	MPZL1
4.3266e-58	-1.4466	0.057	0.32	5.6302e-54	3	TUBA1C
4.98446e-58	-2.80275	0.011	0.242	6.48628e-54	3	EMP1
8.58728e-58	-2.35628	0.014	0.249	1.11746e-53	3	SLC43A3
1.02068e-57	-3.69757	0.08	0.326	1.32821e-53	3	CCL3
3.15779e-57	-1.49795	0.065	0.328	4.10923e-53	3	APLP2
3.22832e-57	-3.44745	0.003	0.227	4.20102e-53	3	LHFPL2
3.83667e-57	-3.93689	0.001	0.222	4.99266e-53	3	NRP1
5.04191e-57	0.304806	0.985	0.934	6.56103e-53	3	BTG1
5.29732e-57	-1.15213	0.129	0.413	6.8934e-53	3	PDE4B
1.18287e-56	-1.11185	0.139	0.426	1.53927e-52	3	MYDGF
1.49438e-56	-3.20158	0.002	0.223	1.94463e-52	3	RBM47
1.69746e-56	-2.79419	0.005	0.229	2.2089e-52	3	SNX8
1.73939e-56	-1.27476	0.073	0.343	2.26347e-52	3	NQO2
2.47264e-55	0.28494	0.99	0.934	3.21764e-51	3	RPL5
2.6315e-55	-1.23571	0.09	0.359	3.42436e-51	3	ATP1B3
2.8141e-55	1.05234	0.316	0.138	3.66199e-51	3	S1PR1
3.42703e-55	1.44495	0.17	0.047	4.4596e-51	3	NSG1
3.52219e-55	-1.6355	0.044	0.29	4.58342e-51	3	ENG
3.65091e-55	0.525412	0.771	0.619	4.75093e-51	3	PTPRC
3.67593e-55	-1.3472	0.054	0.311	4.78349e-51	3	CYSTM1
3.75229e-55	0.357527	0.67	0.419	4.88286e-51	3	CRIP1
4.7882e-55	-2.49362	0.012	0.236	6.23088e-51	3	DRAM1
4.83894e-55	-1.60368	0.043	0.288	6.29692e-51	3	PIM3
6.09506e-55	0.686099	0.546	0.332	7.9315e-51	3	PSMB9
7.63358e-55	0.371926	0.932	0.879	9.93358e-51	3	RPS29
9.11697e-55	-2.36316	0.162	0.42	1.18639e-50	3	TIMP1
1.00316e-54	-3.63767	0.002	0.216	1.30541e-50	3	ARMC9
1.42889e-54	-0.901607	0.219	0.513	1.85942e-50	3	FKBP2
1.4374e-54	-0.898154	0.214	0.507	1.87049e-50	3	CANX
2.3231e-54	-1.51387	0.046	0.292	3.02305e-50	3	ATP6V1A
2.39891e-54	0.630325	0.246	0.084	3.1217e-50	3	CLIC3
2.92282e-54	0.268983	0.998	0.979	3.80346e-50	3	RPS25
3.48487e-54	0.740807	0.546	0.353	4.53486e-50	3	YPEL3
4.42448e-54	-1.03888	0.106	0.385	5.75758e-50	3	RILPL2
4.82815e-54	-2.79931	0.006	0.222	6.28287e-50	3	ADAM9
6.04351e-54	-2.00215	0.021	0.249	7.86442e-50	3	PLSCR1
8.94395e-54	0.447021	0.829	0.766	1.16388e-49	3	RPL31
1.907e-53	1.09924	0.27	0.106	2.48158e-49	3	AC116366.3
2.26473e-53	-3.21931	0.007	0.221	2.94709e-49	3	SLC7A11
2.41234e-53	-1.35877	0.053	0.302	3.13918e-49	3	PEA15
3.09197e-53	-1.67753	0.034	0.269	4.02359e-49	3	ACOT9
8.10667e-53	-0.804971	0.335	0.619	1.05492e-48	3	TUBB
1.54306e-52	0.332692	0.963	0.928	2.00798e-48	3	MT-ND2
2.45652e-52	-1.65206	0.036	0.27	3.19666e-48	3	TMEM38B
2.85295e-52	-2.42069	0.013	0.227	3.71254e-48	3	MARCKS
3.42609e-52	0.539783	0.689	0.473	4.45838e-48	3	LIMD2
3.73762e-52	-1.45865	0.037	0.273	4.86376e-48	3	SLC36A4
3.76522e-52	0.710811	0.587	0.422	4.89969e-48	3	HCST
1.76686e-51	-0.444673	0.801	0.911	2.29922e-47	3	MYL6
2.76879e-51	0.291535	0.975	0.946	3.60303e-47	3	RPL24
2.87687e-51	-0.839258	0.126	0.408	3.74367e-47	3	RNH1
3.84933e-51	-1.43971	0.044	0.279	5.00913e-47	3	HEBP1
6.63242e-51	0.252609	0.999	0.995	8.63077e-47	3	RPL28
9.78115e-51	-2.55194	0.012	0.221	1.27282e-46	3	SOCS3
1.42916e-50	0.252831	0.994	0.979	1.85976e-46	3	RPS24
1.48269e-50	1.45251	0.143	0.037	1.92942e-46	3	SCML4
1.65261e-50	-1.189	0.059	0.303	2.15054e-46	3	TOM1
2.03923e-50	-1.00984	0.146	0.418	2.65364e-46	3	LAPTM4A
2.31212e-50	-4.3144	0.045	0.26	3.00876e-46	3	IL1B
2.51447e-50	1.17293	0.235	0.087	3.27208e-46	3	CCDC88C
3.10693e-50	-3.48486	0.003	0.203	4.04305e-46	3	ABCA1
3.2992e-50	-1.512	0.042	0.271	4.29325e-46	3	SLC16A3
5.99196e-50	-0.938536	0.112	0.384	7.79734e-46	3	H2AFY
6.30143e-50	-1.04748	0.089	0.345	8.20006e-46	3	SMS
7.17464e-50	-0.94353	0.141	0.417	9.33636e-46	3	TUBB4B
7.60855e-50	0.713319	0.471	0.269	9.901e-46	3	AKNA
7.86765e-50	-1.74379	0.033	0.256	1.02382e-45	3	OGFRL1
9.19531e-50	-1.57036	0.136	0.397	1.19659e-45	3	HSPA5
9.26885e-50	-3.48847	0.002	0.2	1.20616e-45	3	IL1R1
9.29399e-50	-1.46951	0.073	0.315	1.20943e-45	3	INSIG1
1.12067e-49	-3.49375	0.001	0.198	1.45833e-45	3	DOCK4
1.6222e-49	1.03659	0.297	0.131	2.11097e-45	3	MATK
1.64582e-49	-3.85425	0.004	0.202	2.14171e-45	3	IL10
2.39547e-49	-1.14984	0.11	0.366	3.11723e-45	3	CTNNB1
2.55159e-49	-1.07002	0.081	0.334	3.32038e-45	3	TSPAN3
3.02533e-49	0.821218	0.349	0.164	3.93686e-45	3	TBC1D10C
3.29594e-49	-0.890701	0.149	0.428	4.289e-45	3	CMTM6
4.46472e-49	-1.14659	0.065	0.309	5.80995e-45	3	TPD52L2
4.7696e-49	-2.27885	0.017	0.224	6.20669e-45	3	CD9
4.79791e-49	-2.07776	0.015	0.222	6.24352e-45	3	NPL
4.7988e-49	-3.48393	0.002	0.197	6.24468e-45	3	IL6R
7.05684e-49	-3.11808	0.006	0.204	9.18307e-45	3	SMOX
7.79444e-49	-2.20354	0.018	0.226	1.01429e-44	3	LMNA
1.03554e-48	-1.88012	0.02	0.23	1.34755e-44	3	FNDC3B
1.04634e-48	-3.20552	0.003	0.198	1.3616e-44	3	CAPG
1.12806e-48	-3.72209	0.001	0.194	1.46795e-44	3	HCK
1.14548e-48	-3.34883	0.002	0.196	1.49062e-44	3	TSPAN4
1.48952e-48	-3.65979	0.001	0.194	1.93831e-44	3	CD109
1.57446e-48	-3.72272	0.001	0.194	2.04885e-44	3	TTYH3
1.90875e-48	0.703761	0.283	0.112	2.48386e-44	3	GZMA
2.50225e-48	-1.91747	0.037	0.254	3.25617e-44	3	PHLDA1
2.59558e-48	-1.47394	0.049	0.275	3.37763e-44	3	POR
2.60609e-48	-0.869364	0.23	0.501	3.3913e-44	3	TUBA1B
2.61908e-48	-2.78623	0.018	0.221	3.4082e-44	3	RCAN1
3.00511e-48	0.915285	0.405	0.224	3.91055e-44	3	PDE3B
5.12266e-48	-2.52705	0.009	0.206	6.66612e-44	3	MAFG
5.20732e-48	1.2214	0.181	0.058	6.77628e-44	3	OASL
5.9062e-48	-1.04578	0.097	0.353	7.68573e-44	3	VMP1
6.09731e-48	0.279652	0.972	0.958	7.93443e-44	3	RPL36AL
6.58572e-48	0.898401	0.239	0.088	8.57e-44	3	AOAH
6.72088e-48	-1.02973	0.098	0.352	8.74588e-44	3	RNF13
9.42785e-48	-0.465716	0.604	0.819	1.22685e-43	3	RHOA
9.68074e-48	-1.15807	0.091	0.337	1.25975e-43	3	RHOC
1.03943e-47	-0.752644	0.201	0.489	1.35261e-43	3	FKBP1A
1.22565e-47	-1.65894	0.026	0.236	1.59494e-43	3	ABL2
2.75191e-47	-1.52172	0.029	0.242	3.58106e-43	3	CTNNA1
3.41699e-47	0.831179	0.345	0.161	4.44653e-43	3	GZMM
4.04089e-47	-1.35979	0.056	0.283	5.25841e-43	3	CALU
4.22353e-47	-2.94527	0.01	0.204	5.49607e-43	3	SGK1
1.43696e-46	-1.25691	0.064	0.295	1.86992e-42	3	MTHFD2
1.48425e-46	1.12663	0.23	0.087	1.93145e-42	3	RASGRP1
1.86343e-46	-1.16307	0.063	0.295	2.42488e-42	3	SQOR
2.78644e-46	-1.71621	0.019	0.221	3.62599e-42	3	SLC31A2
3.14578e-46	-1.58689	0.025	0.23	4.0936e-42	3	CEP170
3.99319e-46	-1.75268	0.026	0.23	5.19634e-42	3	LYN
4.35592e-46	-0.638223	0.487	0.706	5.66836e-42	3	SEC61B
4.60072e-46	-0.835668	0.13	0.4	5.98692e-42	3	NFE2L2
6.25094e-46	-2.09227	0.017	0.214	8.13435e-42	3	ASPH
7.33274e-46	0.420991	0.768	0.554	9.54209e-42	3	ARHGDIB
1.03174e-45	1.1502	0.202	0.071	1.34261e-41	3	ITGAL
1.04781e-45	-4.0796	0.005	0.19	1.36352e-41	3	EREG
1.19301e-45	-3.21328	0.003	0.188	1.55246e-41	3	HAVCR2
1.22252e-45	-3.46977	0.004	0.189	1.59086e-41	3	THBD
1.40798e-45	-4.31141	0.009	0.195	1.8322e-41	3	RNASE1
2.00209e-45	-1.52505	0.063	0.283	2.60532e-41	3	FOS
2.59027e-45	-1.31051	0.034	0.245	3.37072e-41	3	LACTB
4.24861e-45	-4.05133	0.006	0.19	5.52872e-41	3	CCR7
5.22495e-45	0.926097	0.337	0.166	6.79923e-41	3	RNF166
5.76597e-45	-3.72	0.005	0.188	7.50326e-41	3	CD14
8.40393e-45	-2.85161	0.005	0.188	1.0936e-40	3	DMXL2
8.44566e-45	-0.499599	0.5	0.745	1.09903e-40	3	PSMA7
9.23521e-45	-2.04784	0.013	0.203	1.20178e-40	3	APP
9.75421e-45	0.541231	0.556	0.341	1.26932e-40	3	FYN
1.18835e-44	-1.27999	0.126	0.367	1.5464e-40	3	GLUL
1.27669e-44	-2.30942	0.01	0.196	1.66135e-40	3	SLC43A2
2.15083e-44	0.399866	0.866	0.828	2.79887e-40	3	MT-ND5
2.89884e-44	-1.40244	0.041	0.25	3.77226e-40	3	NOTCH2
3.28364e-44	-1.06988	0.098	0.335	4.27299e-40	3	CTSS
3.47981e-44	-4.85845	0.001	0.178	4.52828e-40	3	LYZ
3.68175e-44	-0.82885	0.123	0.379	4.79106e-40	3	ARF4
6.82686e-44	-3.29112	0.003	0.181	8.88379e-40	3	HBEGF
9.64972e-44	-2.37909	0.015	0.202	1.25572e-39	3	BEST1
9.99955e-44	1.02719	0.232	0.091	1.30124e-39	3	BTN3A1
1.0489e-43	-1.19063	0.049	0.263	1.36494e-39	3	GNS
1.11069e-43	-0.656933	0.285	0.567	1.44534e-39	3	NDUFB9
1.3429e-43	0.428733	0.777	0.728	1.74751e-39	3	UQCRB
1.357e-43	-2.6267	0.006	0.187	1.76586e-39	3	SPINT2
1.67951e-43	-2.82947	0.005	0.184	2.18554e-39	3	RGL1
2.01846e-43	-0.834302	0.122	0.375	2.62662e-39	3	CISD2
3.44209e-43	-1.20552	0.05	0.264	4.47919e-39	3	TMEM70
4.02232e-43	-2.20456	0.009	0.189	5.23425e-39	3	CLIC4
6.26611e-43	-3.24091	0.004	0.18	8.15409e-39	3	DUSP6
7.64336e-43	-1.43965	0.028	0.224	9.9463e-39	3	NFKB2
8.8368e-43	-2.59342	0.005	0.182	1.14993e-38	3	CYFIP1
9.15573e-43	-0.738642	0.122	0.38	1.19143e-38	3	RAB10
2.20406e-42	1.04272	0.33	0.173	2.86814e-38	3	AC004687.1
2.24468e-42	-0.675897	0.166	0.437	2.921e-38	3	RHEB
2.41059e-42	-2.8336	0.003	0.176	3.1369e-38	3	NECTIN2
4.15527e-42	-4.21339	0	0.169	5.40725e-38	3	HS3ST1
4.4226e-42	-0.66575	0.221	0.492	5.75513e-38	3	BCAP31
4.48311e-42	-1.09389	0.052	0.264	5.83387e-38	3	SLC39A1
6.17362e-42	-1.10658	0.216	0.441	8.03373e-38	3	CEBPB
8.51933e-42	-1.31282	0.037	0.237	1.10862e-37	3	MCRIP2
9.18191e-42	-0.67465	0.163	0.434	1.19484e-37	3	YWHAE
1.09902e-41	0.586563	0.565	0.386	1.43015e-37	3	CORO1A
1.17993e-41	-0.751436	0.138	0.392	1.53544e-37	3	TMED5
1.22501e-41	1.27167	0.158	0.05	1.59411e-37	3	ADRB2
2.49247e-41	-2.81907	0.005	0.176	3.24345e-37	3	TCF4
2.79759e-41	-0.811034	0.134	0.379	3.6405e-37	3	ATP6AP2
3.55492e-41	-1.49844	0.034	0.228	4.62602e-37	3	UGCG
3.57377e-41	-0.982193	0.063	0.28	4.65055e-37	3	CD151
4.28447e-41	-1.46021	0.108	0.33	5.57538e-37	3	MT1X
4.60709e-41	-0.956578	0.062	0.278	5.99521e-37	3	CYB5R4
5.15382e-41	-3.23784	0.003	0.171	6.70666e-37	3	RNF144B
6.10095e-41	-3.77927	0	0.165	7.93916e-37	3	MITF
6.44844e-41	-1.5761	0.025	0.211	8.39136e-37	3	WARS
9.65605e-41	-3.03963	0.002	0.168	1.25654e-36	3	FMNL2
1.42313e-40	-0.80489	0.105	0.343	1.85192e-36	3	UBE2A
1.45535e-40	-3.59773	0.001	0.165	1.89385e-36	3	IFNGR2
1.51244e-40	-2.31117	0.011	0.183	1.96814e-36	3	ATF3
1.57506e-40	0.962343	0.288	0.136	2.04962e-36	3	PTPN22
1.58053e-40	-0.695902	0.172	0.437	2.05674e-36	3	SSR3
1.67849e-40	-0.752707	0.142	0.392	2.18422e-36	3	ATF4
1.83498e-40	-3.47806	0.029	0.208	2.38786e-36	3	CCL3L1
1.87375e-40	-0.840134	0.088	0.316	2.43831e-36	3	PLEKHB2
2.14201e-40	-0.662988	0.191	0.46	2.7874e-36	3	CLTA
2.30252e-40	-2.67218	0.005	0.173	2.99626e-36	3	NRIP3
2.32512e-40	-1.78285	0.016	0.193	3.02568e-36	3	RELB
2.76377e-40	-0.805942	0.082	0.309	3.5965e-36	3	TMEM167A
3.09613e-40	-1.11526	0.057	0.263	4.029e-36	3	TLNRD1
3.12845e-40	-0.967926	0.094	0.319	4.07105e-36	3	DNAJC3
3.20465e-40	1.13997	0.202	0.077	4.17021e-36	3	PTPN4
3.55323e-40	-2.88691	0.002	0.166	4.62382e-36	3	RAB32
4.09177e-40	-0.885739	0.142	0.377	5.32462e-36	3	PTPRE
4.747e-40	-0.984664	0.063	0.274	6.17728e-36	3	LRRC59
5.0798e-40	-0.903813	0.083	0.306	6.61034e-36	3	CD59
5.41465e-40	-0.639057	0.438	0.655	7.04609e-36	3	ALDOA
6.26163e-40	-0.646741	0.198	0.47	8.14825e-36	3	M6PR
6.40853e-40	-1.18612	0.063	0.269	8.33942e-36	3	CD55
6.993e-40	-0.78085	0.128	0.373	9.09999e-36	3	RALA
7.73466e-40	-2.51947	0.011	0.181	1.00651e-35	3	NQO1
8.33988e-40	-0.627757	0.201	0.477	1.08527e-35	3	RAB7A
9.65306e-40	-2.90989	0.003	0.167	1.25615e-35	3	ALCAM
1.24918e-39	-0.529845	0.404	0.679	1.62555e-35	3	ARPC1B
2.40891e-39	-1.4736	0.021	0.2	3.13472e-35	3	MCOLN1
2.85817e-39	-1.12588	0.046	0.243	3.71934e-35	3	MANBA
3.67681e-39	-1.22406	0.045	0.24	4.78463e-35	3	MFSD1
4.10702e-39	0.364994	0.849	0.833	5.34447e-35	3	PCBP2
4.15085e-39	-3.06196	0.002	0.162	5.40151e-35	3	GNA15
5.86875e-39	-0.725743	0.162	0.413	7.637e-35	3	TKT
8.61189e-39	-2.54244	0.007	0.171	1.12067e-34	3	NCF4
9.16246e-39	-1.71912	0.018	0.191	1.19231e-34	3	ELL2
1.03516e-38	-0.610124	0.177	0.44	1.34705e-34	3	PSMB3
1.06857e-38	-0.701069	0.161	0.416	1.39053e-34	3	TMED9
1.14469e-38	0.86816	0.307	0.152	1.48958e-34	3	S1PR4
1.16483e-38	1.35415	0.112	0.029	1.5158e-34	3	PRR5L
1.17164e-38	-0.650491	0.109	0.346	1.52465e-34	3	TMEM208
1.1896e-38	-0.979228	0.139	0.368	1.54802e-34	3	AKR1B1
1.92404e-38	1.2525	0.172	0.061	2.50375e-34	3	BCL9L
2.05309e-38	0.850003	0.365	0.208	2.67169e-34	3	SORL1
2.24955e-38	-4.44427	0.027	0.196	2.92734e-34	3	CXCL5
2.42955e-38	-1.35687	0.025	0.203	3.16157e-34	3	SPART
3.76527e-38	-3.5347	0.001	0.156	4.89974e-34	3	LILRB4
4.02671e-38	1.43084	0.174	0.064	5.23995e-34	3	CD300A
4.16099e-38	-0.821593	0.095	0.319	5.4147e-34	3	TCIRG1
4.67025e-38	0.892029	0.376	0.224	6.0774e-34	3	SUN2
5.02952e-38	-0.845203	0.093	0.313	6.54492e-34	3	RAB8B
5.10413e-38	-0.642678	0.146	0.398	6.64201e-34	3	HSBP1
6.18789e-38	-4.14346	0.001	0.155	8.05229e-34	3	C1QC
6.66778e-38	-0.729724	0.093	0.318	8.67678e-34	3	AKR1A1
7.39926e-38	0.792282	0.328	0.169	9.62866e-34	3	TRAF3IP3
7.61126e-38	-1.31024	0.036	0.22	9.90453e-34	3	HIPK2
7.65662e-38	-1.42631	0.031	0.211	9.96356e-34	3	PLEKHM2
1.01295e-37	0.898603	0.232	0.097	1.31816e-33	3	F2R
1.16056e-37	-2.65622	0.004	0.161	1.51024e-33	3	TIMP2
1.37236e-37	-1.20995	0.06	0.255	1.78585e-33	3	FNDC3A
1.64314e-37	-0.559092	0.318	0.582	2.13822e-33	3	NOP10
1.64525e-37	-1.20956	0.037	0.221	2.14096e-33	3	DESI1
2.14599e-37	-1.91086	0.014	0.178	2.79257e-33	3	IRAK2
2.28055e-37	-1.87596	0.031	0.206	2.96768e-33	3	SLC39A8
2.29227e-37	-1.46683	0.03	0.206	2.98293e-33	3	CCDC88A
2.30722e-37	-3.84451	0.001	0.153	3.00239e-33	3	MET
2.61491e-37	-0.78064	0.078	0.29	3.40278e-33	3	TANK
3.81834e-37	-1.26613	0.04	0.223	4.9688e-33	3	NBPF14
3.95823e-37	-2.99523	0.011	0.169	5.15084e-33	3	MGST1
4.63644e-37	-2.81969	0.002	0.155	6.0334e-33	3	LTBR
4.95115e-37	-0.826441	0.103	0.323	6.44294e-33	3	FOSL2
5.15903e-37	-1.35211	0.022	0.194	6.71344e-33	3	RAB34
6.01369e-37	-3.48599	0.001	0.152	7.82562e-33	3	CDCP1
8.92666e-37	-0.758413	0.176	0.416	1.16163e-32	3	RTN4
9.1172e-37	-0.659516	0.256	0.506	1.18642e-32	3	AP2S1
9.986e-37	-2.58669	0.003	0.156	1.29948e-32	3	IL13RA1
1.02789e-36	-0.794372	0.22	0.456	1.33759e-32	3	PSMA6
1.14679e-36	-0.94087	0.074	0.278	1.49232e-32	3	TPRA1
1.20969e-36	-1.27295	0.035	0.214	1.57417e-32	3	ARL4A
1.23081e-36	-0.904737	0.063	0.262	1.60165e-32	3	GNPDA1
1.61696e-36	-0.722703	0.123	0.353	2.10415e-32	3	CLTC
1.70746e-36	-0.570183	0.22	0.488	2.22192e-32	3	PSMB6
1.78349e-36	-4.30117	0.003	0.154	2.32086e-32	3	IL1RN
1.84004e-36	-1.12939	0.056	0.246	2.39445e-32	3	NFKB1
1.99129e-36	0.66359	0.353	0.185	2.59127e-32	3	TC2N
2.09439e-36	-0.463461	0.573	0.762	2.72543e-32	3	EMP3
2.42786e-36	0.253572	0.952	0.944	3.15938e-32	3	PFDN5
2.88938e-36	-3.23133	0.001	0.149	3.75996e-32	3	IRAK3
3.34848e-36	0.97613	0.149	0.049	4.35738e-32	3	IGLV2-14
3.35547e-36	-2.79582	0.003	0.153	4.36647e-32	3	AMPD3
3.80036e-36	-1.19928	0.052	0.237	4.9454e-32	3	SLAMF7
3.80561e-36	-1.83334	0.006	0.16	4.95224e-32	3	TNFAIP2
4.53813e-36	-1.06794	0.057	0.247	5.90546e-32	3	DNAJB11
4.64906e-36	-0.956934	0.053	0.243	6.04983e-32	3	NEU1
4.85657e-36	-0.759075	0.246	0.482	6.31986e-32	3	WTAP
6.12312e-36	0.366553	0.541	0.338	7.96801e-32	3	DUSP2
7.31106e-36	-0.745031	0.098	0.315	9.51388e-32	3	HDLBP
8.8194e-36	-0.436429	0.605	0.794	1.14767e-31	3	YBX1
9.14444e-36	-0.728693	0.228	0.465	1.18997e-31	3	SAMSN1
1.07851e-35	0.78669	0.237	0.102	1.40347e-31	3	IL2RB
1.26955e-35	-0.579569	0.189	0.442	1.65206e-31	3	TMED10
1.47887e-35	-1.88033	0.013	0.17	1.92445e-31	3	TBC1D2
1.59629e-35	-0.743441	0.101	0.318	2.07725e-31	3	PSMB7
1.65283e-35	-0.591762	0.239	0.503	2.15083e-31	3	ELOC
1.85522e-35	-0.876803	0.09	0.295	2.4142e-31	3	CTSA
1.99515e-35	0.37806	0.778	0.728	2.59629e-31	3	TOMM7
2.06997e-35	-0.504914	0.307	0.581	2.69366e-31	3	RAD23A
2.2696e-35	-0.671617	0.097	0.314	2.95343e-31	3	EIF6
2.38381e-35	-0.513036	0.178	0.437	3.10205e-31	3	LAMTOR5
2.55996e-35	1.5558	0.12	0.036	3.33128e-31	3	PATL2
2.77258e-35	-0.543207	0.224	0.495	3.60796e-31	3	C1orf43
2.85656e-35	-0.903247	0.066	0.261	3.71724e-31	3	LEPROT
3.35327e-35	-1.11839	0.043	0.222	4.3636e-31	3	MAPK6
3.43647e-35	1.15435	0.169	0.062	4.47187e-31	3	SPN
3.65207e-35	-2.782	0.004	0.151	4.75244e-31	3	LACC1
3.74526e-35	-0.768417	0.088	0.296	4.8737e-31	3	SEC61A1
4.05096e-35	-0.61601	0.16	0.4	5.27152e-31	3	RPN1
4.15296e-35	-1.35471	0.033	0.204	5.40425e-31	3	GLMP
4.43796e-35	-1.01838	0.068	0.261	5.77512e-31	3	TDP2
5.09669e-35	-3.62174	0.001	0.145	6.63232e-31	3	GPNMB
6.65541e-35	-0.834172	0.147	0.369	8.66068e-31	3	ATP2B1
7.39447e-35	-0.576647	0.226	0.486	9.62243e-31	3	PSMD8
8.26648e-35	-0.644962	0.158	0.394	1.07572e-30	3	LPXN
8.49962e-35	0.501216	0.593	0.474	1.10606e-30	3	STK17A
9.32966e-35	-2.52829	0.003	0.148	1.21407e-30	3	SMIM25
9.46521e-35	-3.24911	0.001	0.144	1.23171e-30	3	ADAP2
9.89347e-35	-0.784175	0.085	0.291	1.28744e-30	3	BTG3
9.99253e-35	-0.533247	0.241	0.506	1.30033e-30	3	COPE
1.12298e-34	-1.28703	0.025	0.188	1.46134e-30	3	SLC11A2
1.43224e-34	0.487098	0.506	0.311	1.86377e-30	3	GIMAP7
1.4919e-34	-1.70577	0.026	0.187	1.94141e-30	3	COTL1
1.64444e-34	-4.38903	0	0.141	2.13991e-30	3	GJB2
1.6735e-34	-0.455971	0.462	0.717	2.17773e-30	3	TPI1
1.70199e-34	-1.82796	0.011	0.162	2.2148e-30	3	DUSP3
1.93256e-34	-1.12089	0.038	0.211	2.51484e-30	3	PDXK
2.02802e-34	-1.79475	0.012	0.163	2.63907e-30	3	AHR
2.09269e-34	-3.15527	0.001	0.143	2.72321e-30	3	PLXDC2
2.49728e-34	-0.477578	0.464	0.686	3.24971e-30	3	ATP6V0E1
2.63485e-34	-0.728385	0.121	0.341	3.42874e-30	3	SPAG9
2.76304e-34	-2.6897	0.003	0.146	3.59555e-30	3	TCEAL9
3.20177e-34	0.486598	0.641	0.504	4.16647e-30	3	NOP53
3.99912e-34	-2.98945	0.001	0.141	5.20406e-30	3	MRAS
4.03156e-34	1.25579	0.104	0.028	5.24627e-30	3	MYBL1
4.06044e-34	-3.56239	0.001	0.141	5.28384e-30	3	MS4A4A
8.09886e-34	-3.66159	0.004	0.146	1.0539e-29	3	INHBA
8.11141e-34	-1.15958	0.035	0.204	1.05554e-29	3	SCARB2
8.60058e-34	-2.77359	0.003	0.144	1.11919e-29	3	FCGR2A
9.00574e-34	-0.844792	0.339	0.564	1.17192e-29	3	HSP90B1
9.17881e-34	-0.761069	0.09	0.293	1.19444e-29	3	SEC22B
9.34725e-34	0.927524	0.269	0.134	1.21636e-29	3	TTC39C
9.3913e-34	-0.646073	0.094	0.303	1.22209e-29	3	TXNDC17
9.43114e-34	-1.54292	0.021	0.178	1.22727e-29	3	ARHGAP18
1.2925e-33	-0.617437	0.134	0.361	1.68194e-29	3	MRPL14
1.32386e-33	-1.38096	0.021	0.179	1.72274e-29	3	CORO1C
1.36433e-33	-2.83189	0.002	0.142	1.77541e-29	3	KCTD12
1.37716e-33	0.666116	0.524	0.403	1.7921e-29	3	IL10RA
1.55316e-33	-2.47907	0.004	0.146	2.02112e-29	3	ZFHX3
1.68223e-33	-1.22354	0.079	0.262	2.18908e-29	3	BRI3
1.97593e-33	-0.982494	0.056	0.236	2.57128e-29	3	ATP6V1H
2.02899e-33	-0.671978	0.131	0.352	2.64032e-29	3	RPN2
3.12945e-33	-0.744719	0.082	0.28	4.07235e-29	3	CDK4
3.26544e-33	-0.815506	0.141	0.36	4.24932e-29	3	SYNGR2
3.32188e-33	-0.743256	0.065	0.253	4.32276e-29	3	ETF1
3.40482e-33	-3.36013	0.033	0.189	4.4307e-29	3	CXCL1
3.69474e-33	-0.484008	0.17	0.415	4.80796e-29	3	PSMD7
3.87178e-33	-0.578099	0.233	0.484	5.03835e-29	3	MRPL52
4.38034e-33	-0.642512	0.106	0.317	5.70014e-29	3	PPP2CA
4.40095e-33	-0.613222	0.107	0.321	5.72695e-29	3	OS9
4.40205e-33	-0.621341	0.416	0.621	5.72839e-29	3	SEC61G
5.6355e-33	0.696114	0.304	0.156	7.33347e-29	3	RORA
5.80912e-33	-1.34487	0.026	0.183	7.55941e-29	3	ASAP1
6.64593e-33	-3.24997	0.002	0.139	8.64836e-29	3	CREB5
6.81229e-33	-0.665795	0.138	0.359	8.86483e-29	3	ATP6V0D1
7.49412e-33	-0.567702	0.139	0.368	9.75209e-29	3	CAPZA2
8.32656e-33	-0.803854	0.062	0.247	1.08354e-28	3	VAMP3
8.4652e-33	-3.06571	0.001	0.136	1.10158e-28	3	CHST15
1.02511e-32	-2.6915	0.005	0.144	1.33398e-28	3	SERPINA1
1.50127e-32	-0.609757	0.111	0.324	1.9536e-28	3	DNAJC15
1.58766e-32	-0.760477	0.088	0.285	2.06602e-28	3	CNIH4
1.62852e-32	-0.529142	0.21	0.463	2.1192e-28	3	GRB2
1.68776e-32	0.911938	0.208	0.09	2.19628e-28	3	NLRC3
1.69356e-32	-0.593547	0.239	0.48	2.20384e-28	3	MGAT1
1.72135e-32	-3.93223	0	0.133	2.23999e-28	3	IL2RA
1.73557e-32	-0.937108	0.048	0.221	2.2585e-28	3	YWHAG
1.73638e-32	-0.856735	0.065	0.249	2.25956e-28	3	ATP6V1E1
1.74138e-32	-0.670968	0.081	0.277	2.26605e-28	3	PEPD
1.95387e-32	-0.528994	0.52	0.725	2.54257e-28	3	PPIB
1.95683e-32	-1.26247	0.032	0.192	2.54642e-28	3	SLC17A5
2.08178e-32	-0.725312	0.085	0.283	2.70903e-28	3	BID
2.17276e-32	-1.51036	0.054	0.224	2.82741e-28	3	BCL2A1
2.28847e-32	-0.707098	0.096	0.297	2.97799e-28	3	EIF4G1
2.56265e-32	-0.621712	0.084	0.282	3.33477e-28	3	IFNAR1
2.67389e-32	-0.623892	0.131	0.351	3.47953e-28	3	PSMA3
2.81138e-32	-2.16436	0.006	0.145	3.65844e-28	3	TRIP10
3.12786e-32	-0.625891	0.299	0.525	4.07029e-28	3	DYNLL1
3.35509e-32	-0.587599	0.25	0.492	4.36598e-28	3	ARL6IP1
3.39134e-32	-0.859002	0.085	0.277	4.41315e-28	3	DDIT3
3.5338e-32	0.610111	0.385	0.222	4.59853e-28	3	SYNE2
3.5389e-32	-2.23477	0.006	0.145	4.60516e-28	3	CHST7
3.84283e-32	-3.22635	0.001	0.134	5.00068e-28	3	IL4I1
3.85142e-32	-2.33744	0.004	0.14	5.01186e-28	3	ACTN1
4.14169e-32	-0.981406	0.067	0.247	5.38958e-28	3	DNAJB9
4.46591e-32	1.24007	0.121	0.038	5.81149e-28	3	SLFN12L
4.66468e-32	-1.4447	0.018	0.166	6.07015e-28	3	SWAP70
4.7904e-32	-2.07414	0.009	0.148	6.23375e-28	3	LRP1
4.7938e-32	0.664568	0.513	0.397	6.23817e-28	3	MZT2B
4.94675e-32	0.537045	0.474	0.316	6.43721e-28	3	LYAR
5.24341e-32	-1.77902	0.01	0.15	6.82324e-28	3	AIFM2
5.2731e-32	-0.978578	0.04	0.205	6.86189e-28	3	BCKDK
5.59413e-32	-0.642225	0.145	0.366	7.27964e-28	3	FERMT3
5.94973e-32	0.909642	0.284	0.151	7.74238e-28	3	SYNE1
6.40698e-32	-1.07211	0.043	0.209	8.3374e-28	3	WIPI1
6.51325e-32	-2.39324	0.004	0.139	8.47569e-28	3	LY96
7.54549e-32	-3.90701	0.015	0.156	9.81895e-28	3	CCL20
7.67027e-32	0.358057	0.751	0.642	9.98132e-28	3	EEF1G
7.75027e-32	-0.973651	0.049	0.22	1.00854e-27	3	PAPSS1
7.77222e-32	-0.538275	0.187	0.428	1.0114e-27	3	TGIF1
1.00778e-31	-3.82455	0	0.13	1.31142e-27	3	MSR1
1.08567e-31	-2.34277	0.005	0.141	1.41278e-27	3	IRF5
1.14297e-31	-3.19279	0.003	0.136	1.48734e-27	3	SLCO4A1
1.14556e-31	-0.466334	0.309	0.566	1.49072e-27	3	DAD1
1.29327e-31	0.4065	0.729	0.663	1.68293e-27	3	COMMD6
1.29623e-31	-3.35574	0	0.13	1.68678e-27	3	ST3GAL6
1.32252e-31	-3.62607	0.003	0.135	1.72099e-27	3	TNFRSF4
1.43328e-31	-0.659801	0.095	0.294	1.86513e-27	3	PSMD1
1.45317e-31	-0.873146	0.081	0.269	1.89101e-27	3	ZNF267
1.59829e-31	-1.65184	0.017	0.162	2.07985e-27	3	CXXC5
1.76976e-31	-0.571024	0.138	0.359	2.30298e-27	3	ANXA7
1.87584e-31	-1.036	0.05	0.219	2.44103e-27	3	RDX
1.9224e-31	-0.878085	0.052	0.224	2.50162e-27	3	BACH1
2.05213e-31	0.774874	0.359	0.214	2.67043e-27	3	RUNX3
2.07173e-31	-0.89847	0.057	0.229	2.69595e-27	3	FKBP4
2.14325e-31	-3.41359	0	0.129	2.78901e-27	3	TNS3
2.24217e-31	-3.06511	0.002	0.133	2.91773e-27	3	PAPSS2
2.2641e-31	1.00017	0.343	0.22	2.94627e-27	3	EFHD2
2.28218e-31	-3.34866	0	0.129	2.9698e-27	3	GSDME
2.3137e-31	0.341967	0.791	0.726	3.01081e-27	3	FXYD5
2.43197e-31	-1.54675	0.037	0.194	3.16472e-27	3	MXD1
2.49185e-31	-1.08331	0.042	0.205	3.24265e-27	3	IRAK1
2.68096e-31	-3.41991	0.001	0.13	3.48873e-27	3	VEGFA
3.1412e-31	-0.805994	0.065	0.244	4.08764e-27	3	TIMM17A
3.52378e-31	-0.698824	0.073	0.258	4.58549e-27	3	PTTG1IP
3.58623e-31	0.920123	0.203	0.088	4.66677e-27	3	NFATC2
3.70749e-31	0.524143	0.569	0.443	4.82456e-27	3	AES
3.74024e-31	-1.07092	0.041	0.202	4.86717e-27	3	BLVRB
3.79438e-31	-0.553881	0.159	0.385	4.93762e-27	3	SPCS3
4.07738e-31	-2.40253	0.004	0.136	5.3059e-27	3	ATP6V0A1
4.11841e-31	-0.730308	0.082	0.27	5.35928e-27	3	IVNS1ABP
4.1991e-31	-0.680101	0.112	0.315	5.46429e-27	3	PABPC4
4.32144e-31	-2.86249	0.003	0.134	5.62348e-27	3	LGMN
4.45559e-31	-0.73607	0.073	0.256	5.79805e-27	3	ADPGK
4.72813e-31	0.52179	0.631	0.562	6.15271e-27	3	LDHA
4.76842e-31	-3.76781	0.026	0.168	6.20515e-27	3	THBS1
4.93382e-31	0.991877	0.301	0.172	6.42038e-27	3	HDDC2
5.27808e-31	-2.12057	0.014	0.153	6.86836e-27	3	PELI1
5.49143e-31	-3.64218	0	0.127	7.146e-27	3	SLC1A3
5.58062e-31	-1.39359	0.019	0.165	7.26206e-27	3	STX11
5.84637e-31	-3.59524	0	0.127	7.60788e-27	3	CCR1
6.12824e-31	-0.663162	0.107	0.309	7.97468e-27	3	ATP6AP1
7.23212e-31	0.633778	0.358	0.205	9.41115e-27	3	ITGA4
7.45436e-31	-0.490323	0.181	0.417	9.70035e-27	3	MTCH1
7.54843e-31	-1.2809	0.025	0.174	9.82277e-27	3	MIR22HG
7.56986e-31	-0.590105	0.116	0.324	9.85066e-27	3	TMEM14C
8.51106e-31	-3.3176	0	0.126	1.10754e-26	3	TFEC
9.06428e-31	-1.01392	0.042	0.203	1.17954e-26	3	ACSL4
1.00174e-30	-1.31405	0.026	0.175	1.30356e-26	3	FGR
1.017e-30	-1.18559	0.03	0.183	1.32343e-26	3	TBC1D7
1.07753e-30	-2.91604	0.001	0.128	1.40219e-26	3	SLC15A3
1.11795e-30	-0.507963	0.168	0.399	1.45478e-26	3	HTATIP2
1.12904e-30	-0.89952	0.128	0.326	1.46923e-26	3	SDF2L1
1.1955e-30	1.03151	0.23	0.11	1.5557e-26	3	SASH3
1.46713e-30	-2.06126	0.018	0.158	1.90918e-26	3	TNFRSF18
1.61483e-30	-0.690701	0.169	0.393	2.10138e-26	3	BNIP3L
1.63584e-30	-0.530712	0.174	0.405	2.12871e-26	3	TMBIM4
1.66108e-30	-3.0963	0.002	0.13	2.16156e-26	3	IL3RA
1.81004e-30	-0.694213	0.106	0.303	2.35541e-26	3	MYO9B
1.83767e-30	-0.747055	0.137	0.338	2.39136e-26	3	LAMP1
1.88575e-30	-0.921724	0.042	0.202	2.45393e-26	3	PLPP5
2.11842e-30	-0.706964	0.088	0.275	2.7567e-26	3	SYPL1
2.12866e-30	-0.431817	0.486	0.702	2.77003e-26	3	GNG5
2.26421e-30	-0.860855	0.066	0.242	2.94642e-26	3	VAT1
2.40015e-30	-0.712875	0.072	0.252	3.12331e-26	3	GLRX3
2.70224e-30	0.451068	0.567	0.424	3.51643e-26	3	CD37
2.78627e-30	-1.33125	0.022	0.168	3.62577e-26	3	SLC4A2
2.84045e-30	-2.55988	0.003	0.131	3.69628e-26	3	ARHGAP22
2.87964e-30	-2.48493	0.059	0.226	3.74728e-26	3	HSPA1A
2.93812e-30	-0.757162	0.057	0.227	3.82337e-26	3	SND1
3.15571e-30	-0.600873	0.105	0.303	4.10652e-26	3	STX4
3.31929e-30	-2.0481	0.009	0.141	4.31939e-26	3	LUCAT1
4.002e-30	-1.05279	0.033	0.186	5.2078e-26	3	PLIN3
5.12291e-30	-1.45213	0.016	0.154	6.66645e-26	3	PDE4A
5.28553e-30	-0.560049	0.201	0.43	6.87806e-26	3	OSTC
5.6385e-30	0.279143	0.871	0.848	7.33738e-26	3	RPL17
8.12571e-30	0.657282	0.386	0.241	1.0574e-25	3	CLEC2D
8.21486e-30	-0.745441	0.073	0.25	1.069e-25	3	MCFD2
9.04285e-30	0.588515	0.358	0.203	1.17675e-25	3	TRAC
9.10775e-30	0.407344	0.702	0.643	1.18519e-25	3	CD99
9.30973e-30	-0.75535	0.056	0.223	1.21148e-25	3	AGTRAP
9.38369e-30	-1.19981	0.033	0.184	1.2211e-25	3	P2RX4
9.4083e-30	0.401069	0.426	0.253	1.2243e-25	3	CD247
1.04381e-29	-2.396	0.004	0.131	1.35831e-25	3	ODF3B
1.16065e-29	-0.783916	0.06	0.23	1.51035e-25	3	CCDC47
1.37842e-29	-0.810107	0.071	0.244	1.79373e-25	3	CTNNBL1
1.65236e-29	0.97141	0.173	0.071	2.15022e-25	3	PLEKHF1
1.83515e-29	-1.84836	0.012	0.144	2.38808e-25	3	FGFR1
1.93946e-29	0.678402	0.45	0.32	2.52381e-25	3	KIAA1551
2.03536e-29	-0.866517	0.049	0.21	2.64862e-25	3	ABHD12
2.08726e-29	-0.784387	0.062	0.232	2.71615e-25	3	UBE2D1
2.10234e-29	-0.95972	0.074	0.244	2.73578e-25	3	PDIA4
2.64159e-29	-0.943928	0.03	0.178	3.4375e-25	3	TMEM251
2.8459e-29	-0.621962	0.387	0.566	3.70337e-25	3	ATP6V0C
3.04184e-29	-1.74896	0.011	0.141	3.95834e-25	3	MAP3K20
3.04495e-29	-1.26019	0.019	0.158	3.96239e-25	3	HSD17B12
3.1185e-29	-1.24041	0.053	0.211	4.0581e-25	3	HLA-DRB5
3.69973e-29	-1.1069	0.047	0.203	4.81446e-25	3	HYOU1
3.86195e-29	-0.598541	0.087	0.271	5.02555e-25	3	PSMB5
4.04437e-29	-1.09178	0.027	0.171	5.26294e-25	3	MSANTD3
4.24966e-29	-1.02819	0.068	0.235	5.53008e-25	3	TRAF1
4.29801e-29	-0.5389	0.107	0.304	5.59299e-25	3	PRDX3
4.39667e-29	-0.41731	0.166	0.393	5.72138e-25	3	KIF5B
4.45259e-29	-1.91414	0.01	0.139	5.79416e-25	3	SLC2A6
5.04913e-29	-0.570619	0.158	0.372	6.57043e-25	3	XBP1
5.44108e-29	-0.595774	0.168	0.369	7.08047e-25	3	RPS4Y1
5.8678e-29	0.623576	0.471	0.334	7.63577e-25	3	2020-09-09
6.20386e-29	-3.58831	0	0.119	8.07308e-25	3	SNCA
6.65332e-29	-0.638866	0.083	0.266	8.65797e-25	3	CHMP2B
6.85408e-29	0.326981	0.802	0.778	8.91921e-25	3	HNRNPA1
6.92027e-29	-0.506461	0.095	0.286	9.00534e-25	3	SPPL2A
7.33777e-29	-1.73948	0.029	0.17	9.54864e-25	3	HLA-DQB1
8.37751e-29	-0.586516	0.106	0.299	1.09017e-24	3	PSMC1
9.25365e-29	-0.511036	0.29	0.524	1.20418e-24	3	P4HB
9.36477e-29	-0.656272	0.1	0.288	1.21864e-24	3	HSPA9
9.57905e-29	-0.741276	0.087	0.266	1.24652e-24	3	PLEKHO1
9.79382e-29	0.341648	0.797	0.799	1.27447e-24	3	ATP5MC2
9.93439e-29	-1.03647	0.096	0.27	1.29276e-24	3	CEBPD
1.01208e-28	1.05083	0.171	0.071	1.31703e-24	3	APOBEC3C
1.0285e-28	-0.718136	0.156	0.365	1.33838e-24	3	HSPD1
1.11088e-28	-0.317502	0.719	0.84	1.44559e-24	3	CFL1
1.15083e-28	-2.57627	0.003	0.125	1.49757e-24	3	SH3D21
1.19237e-28	-0.4509	0.188	0.423	1.55163e-24	3	RNF181
1.20655e-28	-1.0934	0.025	0.165	1.57009e-24	3	CLN8
1.32208e-28	-0.600835	0.108	0.301	1.72043e-24	3	SEC13
1.49939e-28	-2.24637	0.005	0.128	1.95116e-24	3	CNRIP1
1.52768e-28	-1.21751	0.021	0.159	1.98797e-24	3	SH2B3
1.55499e-28	-0.483029	0.334	0.578	2.0235e-24	3	ZNF706
1.60995e-28	-0.680506	0.065	0.234	2.09503e-24	3	ORMDL2
1.67353e-28	-0.970798	0.065	0.228	2.17777e-24	3	METRNL
1.68658e-28	-0.804641	0.053	0.214	2.19474e-24	3	LAMP2
1.75873e-28	0.672796	0.283	0.149	2.28863e-24	3	CD96
1.85602e-28	-0.59608	0.239	0.463	2.41524e-24	3	PDIA3
1.91193e-28	-0.958566	0.037	0.187	2.488e-24	3	GBA
2.13127e-28	-2.38536	0.003	0.124	2.77343e-24	3	RASGRP3
2.15173e-28	-0.549014	0.163	0.379	2.80004e-24	3	CACYBP
2.22675e-28	-1.90655	0.006	0.13	2.89767e-24	3	CCRL2
2.34454e-28	-0.561565	0.092	0.278	3.05095e-24	3	STARD3NL
2.65055e-28	-0.639461	0.075	0.249	3.44916e-24	3	AC100810.1
3.26437e-28	-0.479165	0.091	0.277	4.24792e-24	3	MTCH2
3.35715e-28	0.938997	0.231	0.115	4.36865e-24	3	TSEN54
3.51193e-28	-0.450962	0.101	0.294	4.57007e-24	3	SFT2D1
3.66712e-28	-0.819114	0.098	0.277	4.77202e-24	3	SLC5A3
3.81074e-28	-0.533478	0.141	0.348	4.95892e-24	3	PSMD11
3.88677e-28	-0.841828	0.063	0.227	5.05786e-24	3	IFRD1
4.43069e-28	-1.20772	0.026	0.164	5.76566e-24	3	KIAA0930
4.71641e-28	-0.598362	0.122	0.317	6.13747e-24	3	SLC6A6
5.4285e-28	-2.5522	0.003	0.122	7.0641e-24	3	NCF2
5.56911e-28	1.09993	0.154	0.061	7.24709e-24	3	PCED1B
5.9064e-28	-1.23813	0.02	0.155	7.68599e-24	3	GNA12
7.73817e-28	-1.07079	0.053	0.207	1.00697e-23	3	GRAMD1A
7.81074e-28	-3.07827	0.01	0.132	1.01641e-23	3	APOE
7.99779e-28	-1.51608	0.016	0.146	1.04075e-23	3	GMPPB
9.41285e-28	0.277519	0.865	0.879	1.22489e-23	3	BTF3
9.49317e-28	-0.45814	0.309	0.552	1.23535e-23	3	EIF5
9.75756e-28	-1.72964	0.013	0.139	1.26975e-23	3	SNAPC1
1.0418e-27	-0.510161	0.203	0.427	1.35569e-23	3	ADIPOR1
1.04989e-27	-0.751507	0.115	0.299	1.36622e-23	3	MANF
1.08379e-27	-0.535906	0.136	0.337	1.41034e-23	3	FLOT1
1.19137e-27	-2.07282	0.002	0.119	1.55034e-23	3	SYK
1.22734e-27	-1.56264	0.031	0.17	1.59714e-23	3	MIR155HG
1.29218e-27	-0.513469	0.139	0.345	1.68151e-23	3	CHMP4B
1.32678e-27	-0.567974	0.126	0.322	1.72654e-23	3	EIF4A1
1.34185e-27	-3.59936	0	0.114	1.74615e-23	3	ATP8B4
1.64255e-27	-2.65361	0.002	0.118	2.13745e-23	3	TBC1D8
1.7328e-27	-1.42051	0.017	0.146	2.25489e-23	3	DOT1L
1.83443e-27	-0.467905	0.254	0.498	2.38714e-23	3	VAPA
2.05889e-27	-3.81068	0	0.113	2.67923e-23	3	ALDH1A2
2.18894e-27	-0.688233	0.259	0.458	2.84846e-23	3	TNFRSF1B
2.29489e-27	-0.693161	0.228	0.435	2.98634e-23	3	DUSP1
2.38041e-27	-0.571621	0.165	0.372	3.09762e-23	3	KDELR2
2.40933e-27	-0.718747	0.065	0.228	3.13526e-23	3	RRBP1
2.4883e-27	-0.555655	0.079	0.254	3.23802e-23	3	SPNS1
2.58096e-27	-0.747849	0.085	0.258	3.3586e-23	3	SH3BP5
2.60186e-27	-0.916478	0.047	0.197	3.38581e-23	3	GPAT4
2.61911e-27	-0.660181	0.161	0.36	3.40824e-23	3	PDIA6
2.77237e-27	-1.74401	0.01	0.132	3.60769e-23	3	SLC31A1
2.84843e-27	-1.46775	0.015	0.142	3.70666e-23	3	GNAQ
2.94732e-27	-1.31821	0.016	0.144	3.83534e-23	3	ZMIZ1
3.17742e-27	-0.576094	0.099	0.282	4.13477e-23	3	PHPT1
3.37515e-27	-0.423427	0.276	0.528	4.39209e-23	3	NDUFV2
3.49081e-27	-0.433579	0.15	0.361	4.5426e-23	3	SLIRP
4.13564e-27	-2.56478	0.002	0.116	5.38171e-23	3	SDC4
4.42351e-27	-0.627386	0.091	0.267	5.75631e-23	3	AP1S2
4.46694e-27	-0.587414	0.201	0.416	5.81283e-23	3	MPC2
4.46991e-27	0.44857	0.631	0.542	5.81669e-23	3	C12orf57
4.63164e-27	-0.431997	0.125	0.326	6.02716e-23	3	UQCRC1
4.99095e-27	-2.58032	0.002	0.116	6.49472e-23	3	C3
5.3083e-27	-0.511443	0.167	0.378	6.90769e-23	3	DNAJA1
5.52978e-27	-0.58043	0.077	0.247	7.1959e-23	3	AZIN1
5.8797e-27	-0.6869	0.08	0.25	7.65125e-23	3	DEGS1
6.8926e-27	-0.893299	0.048	0.198	8.96934e-23	3	TCEAL4
7.22e-27	-1.10035	0.034	0.174	9.39538e-23	3	SNX10
8.5948e-27	0.534896	0.559	0.479	1.11844e-22	3	ATP5F1D
8.68081e-27	-0.475201	0.262	0.496	1.12963e-22	3	VCP
8.95369e-27	-1.26558	0.016	0.142	1.16514e-22	3	EMILIN2
8.96517e-27	-0.415565	0.137	0.34	1.16664e-22	3	DDX39A
1.04706e-26	-0.730568	0.116	0.298	1.36254e-22	3	C1orf122
1.17663e-26	-3.03295	0.002	0.114	1.53115e-22	3	NR4A3
1.24661e-26	-0.619494	0.072	0.236	1.62221e-22	3	ENOSF1
1.27126e-26	-0.546608	0.127	0.32	1.65429e-22	3	MESD
1.31926e-26	-0.677561	0.061	0.22	1.71676e-22	3	PSMD3
1.37089e-26	-1.97359	0.006	0.123	1.78394e-22	3	TRIO
1.38672e-26	-0.552333	0.079	0.25	1.80454e-22	3	STX7
1.38693e-26	0.670081	0.322	0.188	1.80481e-22	3	ACAP1
1.39177e-26	1.03758	0.175	0.077	1.81111e-22	3	ABI3
1.4807e-26	-1.89961	0.007	0.124	1.92683e-22	3	RENBP
1.63757e-26	-0.487194	0.128	0.324	2.13097e-22	3	TPP1
1.78209e-26	-0.536307	0.106	0.289	2.31903e-22	3	TM9SF2
1.84591e-26	0.861144	0.212	0.101	2.40209e-22	3	ATP2B4
1.92681e-26	1.13737	0.143	0.057	2.50736e-22	3	TFDP2
2.02919e-26	-0.469495	0.263	0.492	2.64058e-22	3	IQGAP1
2.16539e-26	-0.661172	0.075	0.24	2.81783e-22	3	CSGALNACT2
2.27878e-26	0.714168	0.347	0.221	2.96538e-22	3	CCDC85B
2.54673e-26	-0.603638	0.243	0.453	3.31406e-22	3	DDIT4
2.56727e-26	0.781031	0.209	0.099	3.34079e-22	3	LY9
2.76739e-26	-0.779836	0.062	0.217	3.6012e-22	3	BEX4
2.86345e-26	-0.588609	0.26	0.49	3.7262e-22	3	HSPE1
3.08315e-26	-0.677164	0.058	0.212	4.0121e-22	3	MORF4L2
3.10165e-26	0.819298	0.248	0.13	4.03618e-22	3	SELPLG
3.16673e-26	-1.84777	0.013	0.133	4.12087e-22	3	GOLIM4
3.50446e-26	-0.577001	0.116	0.301	4.56036e-22	3	MAP2K3
3.77678e-26	-3.3548	0.001	0.11	4.91473e-22	3	LPL
4.13344e-26	-0.465193	0.106	0.291	5.37884e-22	3	RAB1A
4.31494e-26	-0.747685	0.054	0.206	5.61503e-22	3	NFIC
4.90819e-26	-0.580966	0.09	0.262	6.38703e-22	3	HEXB
5.12977e-26	-0.699138	0.058	0.211	6.67537e-22	3	FAM3C
5.17811e-26	-2.14289	0.009	0.124	6.73827e-22	3	GM2A
5.40259e-26	-0.404547	0.222	0.457	7.03039e-22	3	NDUFA11
5.51329e-26	0.417298	0.484	0.321	7.17445e-22	3	GIMAP4
5.89723e-26	-3.65105	0.001	0.109	7.67406e-22	3	CD163
6.99924e-26	-4.08825	0	0.107	9.10811e-22	3	HIF1A-AS2
7.70325e-26	-1.56638	0.014	0.134	1.00242e-21	3	MFSD12
7.74246e-26	-0.886364	0.047	0.191	1.00753e-21	3	DDX60L
8.48449e-26	-2.12202	0.004	0.115	1.10409e-21	3	NCEH1
8.55438e-26	-0.734664	0.062	0.216	1.11318e-21	3	JARID2
9.62066e-26	1.18362	0.126	0.047	1.25194e-21	3	BTN3A3
9.94167e-26	-0.641149	0.071	0.231	1.29371e-21	3	SLC52A2
1.0547e-25	-0.91759	0.042	0.182	1.37248e-21	3	ACSL3
1.12419e-25	-0.581877	0.092	0.263	1.46291e-21	3	PSMD14
1.1613e-25	-0.485602	0.207	0.423	1.5112e-21	3	MCL1
1.34371e-25	0.842998	0.297	0.179	1.74857e-21	3	TMX4
1.41933e-25	-0.930577	0.036	0.173	1.84697e-21	3	ATP2A2
1.55506e-25	-1.9045	0.006	0.119	2.0236e-21	3	FAM129B
1.63034e-25	-3.39631	0	0.106	2.12156e-21	3	MFSD2A
1.6901e-25	-0.744378	0.071	0.227	2.19933e-21	3	GARS
1.75508e-25	-2.36381	0.004	0.114	2.28388e-21	3	SEMA4A
1.75685e-25	0.323549	0.757	0.684	2.28619e-21	3	RPL36A
1.86099e-25	-0.440105	0.23	0.457	2.42171e-21	3	GADD45GIP1
2.00096e-25	-1.01574	0.027	0.156	2.60385e-21	3	NRAS
2.06881e-25	-0.487056	0.098	0.276	2.69214e-21	3	RTN3
2.09909e-25	-0.451689	0.149	0.348	2.73155e-21	3	UFM1
2.11731e-25	-0.429269	0.187	0.406	2.75526e-21	3	VDAC1
2.17038e-25	-3.24127	0.016	0.133	2.82432e-21	3	G0S2
2.22707e-25	-1.15103	0.024	0.15	2.89808e-21	3	PIK3AP1
2.34659e-25	-0.457726	0.17	0.379	3.05361e-21	3	EIF3I
2.60446e-25	-0.520296	0.1	0.277	3.38919e-21	3	ERP44
2.65211e-25	-0.424831	0.172	0.384	3.45119e-21	3	VDAC2
2.81467e-25	-1.78393	0.013	0.129	3.66273e-21	3	RASGEF1B
2.87875e-25	-0.558745	0.091	0.26	3.74612e-21	3	PSMC4
2.99981e-25	-0.648958	0.078	0.239	3.90366e-21	3	G6PD
3.39413e-25	-0.416288	0.181	0.399	4.41679e-21	3	ADRM1
3.39753e-25	-0.968124	0.028	0.157	4.4212e-21	3	PHC2
3.46615e-25	-0.969462	0.037	0.172	4.5105e-21	3	SIPA1L1
3.72537e-25	0.513073	0.569	0.493	4.84782e-21	3	MYH9
3.9432e-25	-0.980361	0.022	0.147	5.13128e-21	3	FUCA2
4.14932e-25	-0.602234	0.074	0.233	5.39951e-21	3	OSER1
4.28622e-25	-1.44227	0.043	0.178	5.57766e-21	3	BIRC3
4.35297e-25	-0.517545	0.12	0.303	5.66452e-21	3	CCT5
4.52263e-25	-1.75742	0.012	0.126	5.8853e-21	3	TNFRSF12A
4.72058e-25	-2.42358	0.002	0.108	6.14289e-21	3	SCML1
4.94419e-25	-1.07874	0.022	0.147	6.43387e-21	3	SERTAD2
5.34214e-25	-2.00771	0.005	0.114	6.95172e-21	3	TUBB6
5.72331e-25	-4.45094	0.009	0.118	7.44775e-21	3	SPP1
6.60572e-25	-0.637461	0.053	0.2	8.59602e-21	3	ACO2
6.63251e-25	-0.597098	0.066	0.219	8.63088e-21	3	NARS
6.66863e-25	-0.670302	0.083	0.244	8.67788e-21	3	ACSL5
7.02451e-25	-1.04406	0.031	0.16	9.141e-21	3	PLK3
7.35834e-25	-0.888559	0.062	0.209	9.5754e-21	3	MAP4K4
8.31407e-25	-0.384876	0.267	0.506	1.08191e-20	3	ATP5F1B
9.58145e-25	-0.61507	0.059	0.208	1.24683e-20	3	MRPL27
9.66193e-25	-2.80858	0.001	0.105	1.25731e-20	3	NCS1
9.74014e-25	-0.715772	0.071	0.225	1.26748e-20	3	GRPEL1
9.83906e-25	-1.21447	0.036	0.168	1.28036e-20	3	NFKBIZ
1.03262e-24	-0.405494	0.147	0.344	1.34375e-20	3	TOP1
1.03268e-24	-0.573812	0.082	0.245	1.34382e-20	3	PSENEN
1.04421e-24	-0.516362	0.333	0.543	1.35883e-20	3	CFLAR
1.11598e-24	-0.599058	0.1	0.27	1.45222e-20	3	DARS
1.25933e-24	-0.691294	0.313	0.472	1.63876e-20	3	TYROBP
1.37795e-24	-0.41489	0.146	0.344	1.79313e-20	3	SNRPD1
1.40848e-24	-0.982252	0.036	0.168	1.83285e-20	3	RIPK2
1.68395e-24	-2.88822	0.003	0.108	2.19133e-20	3	OSM
1.69112e-24	-1.3885	0.013	0.127	2.20066e-20	3	SERPINB8
1.79404e-24	-1.6157	0.037	0.164	2.33459e-20	3	RGS1
1.82368e-24	0.634461	0.354	0.225	2.37315e-20	3	GNG2
1.90621e-24	-1.36734	0.014	0.128	2.48055e-20	3	PARVB
2.13963e-24	-0.563236	0.153	0.339	2.7843e-20	3	DDX21
2.15953e-24	-3.02322	0	0.101	2.81019e-20	3	TMEM51
2.18081e-24	-0.413845	0.116	0.3	2.83789e-20	3	UBR4
2.18936e-24	-0.4866	0.078	0.238	2.84901e-20	3	SLC35B1
2.43408e-24	-3.39464	0	0.101	3.16747e-20	3	AIF1
2.50913e-24	-0.598809	0.071	0.225	3.26513e-20	3	CACUL1
2.58529e-24	-0.332596	0.562	0.767	3.36424e-20	3	ATP6V1G1
2.77182e-24	-1.8725	0.003	0.107	3.60697e-20	3	S100A9
2.8879e-24	-0.574892	0.087	0.249	3.75802e-20	3	LRRFIP2
2.91249e-24	-3.24543	0	0.101	3.79003e-20	3	PTGS1
3.1176e-24	0.460173	0.624	0.559	4.05693e-20	3	EIF3F
3.33102e-24	-0.44742	0.094	0.262	4.33466e-20	3	BTF3L4
3.61233e-24	-1.19456	0.022	0.143	4.70072e-20	3	NRROS
3.61428e-24	-0.420332	0.139	0.329	4.70326e-20	3	PSMD2
3.65189e-24	-1.30612	0.016	0.131	4.75221e-20	3	AGAP3
3.71831e-24	-1.10161	0.024	0.145	4.83863e-20	3	SLC38A6
4.1894e-24	-0.388712	0.165	0.37	5.45166e-20	3	TXNL1
4.39842e-24	-0.898222	0.032	0.16	5.72367e-20	3	MRPL15
4.51396e-24	0.675924	0.355	0.235	5.87401e-20	3	SLFN5
4.94448e-24	0.460514	0.579	0.488	6.43425e-20	3	ERP29
5.1073e-24	-0.500511	0.146	0.334	6.64613e-20	3	TMEM123
5.34826e-24	-2.21009	0.003	0.106	6.95969e-20	3	2020-09-10
5.43832e-24	-0.929826	0.022	0.143	7.07688e-20	3	C9orf72
5.44953e-24	-0.382028	0.422	0.649	7.09147e-20	3	RPS27L
6.33767e-24	-0.4282	0.157	0.355	8.24721e-20	3	PSMB2
6.55052e-24	-0.386399	0.294	0.529	8.52419e-20	3	EIF5A
6.7085e-24	-2.00368	0.004	0.108	8.72977e-20	3	LILRB3
6.72104e-24	-0.371329	0.298	0.547	8.74609e-20	3	FAM96B
6.76186e-24	-2.5832	0.002	0.103	8.79921e-20	3	RPS6KA2
7.27542e-24	-0.346538	0.438	0.674	9.4675e-20	3	ARF1
7.39588e-24	-0.588769	0.08	0.237	9.62427e-20	3	UQCC2
7.50272e-24	-1.14835	0.034	0.16	9.76329e-20	3	KDSR
7.54596e-24	-0.606919	0.072	0.224	9.81956e-20	3	PTPN12
7.78639e-24	-0.872516	0.03	0.155	1.01324e-19	3	P4HA1
7.89529e-24	-0.613966	0.101	0.268	1.02741e-19	3	IFNGR1
8.26789e-24	-0.350635	0.251	0.487	1.0759e-19	3	LAMTOR1
8.60238e-24	-0.564684	0.064	0.212	1.11943e-19	3	TMEM205
8.61018e-24	-0.990625	0.043	0.174	1.12044e-19	3	MAML2
8.64631e-24	0.722764	0.466	0.399	1.12514e-19	3	YWHAQ
8.69187e-24	-0.33492	0.147	0.346	1.13107e-19	3	GNPTG
8.88742e-24	-0.484919	0.092	0.256	1.15652e-19	3	SNX2
9.04795e-24	-0.640968	0.064	0.212	1.17741e-19	3	ARAP1
9.27091e-24	-0.835423	0.054	0.194	1.20642e-19	3	CYB561A3
9.27882e-24	-0.334452	0.215	0.439	1.20745e-19	3	PSMC5
9.64237e-24	-0.431736	0.432	0.63	1.25476e-19	3	DBI
1.08241e-23	-2.66416	0.002	0.103	1.40854e-19	3	B3GNT5
1.12724e-23	-1.37009	0.015	0.127	1.46688e-19	3	ARHGAP10
1.12787e-23	-0.533137	0.285	0.499	1.46769e-19	3	JUNB
1.16881e-23	0.355991	0.513	0.36	1.52097e-19	3	LSP1
1.17981e-23	-0.575552	0.101	0.268	1.53528e-19	3	GNA13
1.19993e-23	-0.360032	0.231	0.457	1.56147e-19	3	NDUFS8
1.31422e-23	-0.520388	0.23	0.432	1.7102e-19	3	SELENOS
1.38282e-23	-0.630993	0.063	0.209	1.79946e-19	3	SERTAD1
1.53711e-23	-0.508889	0.087	0.247	2.00024e-19	3	NSFL1C
1.53942e-23	-2.32393	0.004	0.106	2.00324e-19	3	INF2
1.76671e-23	-2.46688	0.004	0.106	2.29903e-19	3	PMP22
1.8141e-23	-0.903089	0.046	0.179	2.36069e-19	3	SHMT2
1.84594e-23	-0.479026	0.067	0.217	2.40213e-19	3	VMA21
1.97608e-23	-0.942585	0.037	0.165	2.57148e-19	3	MRPL23
1.99324e-23	-2.40972	0.002	0.102	2.5938e-19	3	MCTP1
2.17654e-23	-0.82914	0.177	0.359	2.83233e-19	3	GADD45B
2.17675e-23	-0.409589	0.184	0.39	2.8326e-19	3	ACADVL
2.34782e-23	-0.456402	0.186	0.387	3.05522e-19	3	RBM3
2.50873e-23	0.6461	0.304	0.183	3.26461e-19	3	TUBA4A
2.5255e-23	-0.585138	0.059	0.202	3.28643e-19	3	UBE2R2
2.71486e-23	-0.38869	0.108	0.282	3.53285e-19	3	STXBP2
2.84236e-23	-0.978327	0.026	0.145	3.69876e-19	3	FURIN
2.90832e-23	-0.969758	0.041	0.169	3.7846e-19	3	IARS
3.00706e-23	-0.484327	0.235	0.442	3.91309e-19	3	DYNC1H1
3.19317e-23	0.632596	0.476	0.402	4.15528e-19	3	AAK1
3.47894e-23	0.751833	0.225	0.118	4.52715e-19	3	2020-09-01
3.48656e-23	-0.956672	0.044	0.173	4.53707e-19	3	TIPARP
3.72444e-23	-0.376287	0.494	0.692	4.84661e-19	3	SEC62
3.82483e-23	-0.760449	0.03	0.152	4.97726e-19	3	STX3
3.98519e-23	-2.59442	0.004	0.104	5.18592e-19	3	GEM
4.27473e-23	-2.45169	0.003	0.102	5.5627e-19	3	MYO1E
4.36522e-23	-0.366211	0.216	0.436	5.68046e-19	3	SELENOT
4.49149e-23	-0.631006	0.062	0.205	5.84477e-19	3	FNIP1
4.6218e-23	-0.947799	0.037	0.163	6.01435e-19	3	ARHGAP5
4.78099e-23	-0.453815	0.247	0.458	6.2215e-19	3	BZW1
4.79021e-23	-0.419703	0.147	0.336	6.2335e-19	3	CCT6A
4.88849e-23	-0.566016	0.066	0.212	6.36139e-19	3	XIAP
5.31701e-23	-1.14877	0.052	0.188	6.91902e-19	3	HSPH1
5.57734e-23	0.336001	0.562	0.45	7.2578e-19	3	IFITM2
5.61874e-23	-1.85251	0.01	0.114	7.31166e-19	3	SERINC5
7.24808e-23	-1.00805	0.025	0.141	9.43193e-19	3	F11R
7.36176e-23	-0.575428	0.091	0.247	9.57986e-19	3	A1BG
7.78402e-23	-1.4647	0.048	0.171	1.01293e-18	3	LTB
8.81336e-23	-0.962582	0.031	0.152	1.14688e-18	3	HSPA13
9.08119e-23	-0.527089	0.105	0.269	1.18174e-18	3	PNP
9.60045e-23	-0.423218	0.119	0.292	1.24931e-18	3	TIMM13
1.02868e-22	-0.382584	0.49	0.679	1.33862e-18	3	TMBIM6
1.08837e-22	-0.545359	0.075	0.225	1.4163e-18	3	CUX1
1.09133e-22	-0.34462	0.159	0.356	1.42015e-18	3	SCAMP2
1.36116e-22	-0.483665	0.163	0.35	1.77127e-18	3	LMAN1
1.49518e-22	-0.346609	0.333	0.574	1.94568e-18	3	ST13
1.5144e-22	-0.401624	0.092	0.252	1.97069e-18	3	FLII
1.70636e-22	0.271704	0.801	0.805	2.22048e-18	3	HMGB1
1.89223e-22	-0.640563	0.056	0.192	2.46235e-18	3	QKI
1.9706e-22	-0.554368	0.053	0.189	2.56434e-18	3	ATP6V1D
2.06678e-22	-0.423136	0.126	0.303	2.68951e-18	3	TMEM165
2.1926e-22	-0.453766	0.119	0.289	2.85323e-18	3	CDV3
2.34592e-22	-0.431432	0.1	0.264	3.05274e-18	3	NCOA4
2.36671e-22	-1.05345	0.017	0.126	3.0798e-18	3	GAB2
2.36906e-22	0.493437	0.507	0.405	3.08286e-18	3	PPP2R5C
2.38084e-22	-2.01965	0.004	0.101	3.09818e-18	3	PIR
2.49998e-22	0.748335	0.324	0.214	3.25322e-18	3	SLC9A3R1
2.62478e-22	-0.933308	0.024	0.137	3.41562e-18	3	PI4K2A
2.66765e-22	-0.538131	0.188	0.37	3.47142e-18	3	RAC1
3.20334e-22	-0.487196	0.109	0.274	4.1685e-18	3	COX20
3.23103e-22	-1.44321	0.014	0.119	4.20453e-18	3	ATF5
3.48699e-22	0.671555	0.391	0.289	4.53763e-18	3	IRF1
3.56745e-22	-0.917768	0.027	0.143	4.64233e-18	3	MTHFD2L
4.11735e-22	-0.32733	0.243	0.467	5.35791e-18	3	SNRPB
4.15293e-22	-0.442906	0.128	0.304	5.4042e-18	3	EIF4E
4.17252e-22	-1.25946	0.019	0.128	5.4297e-18	3	U2AF1
4.21797e-22	-0.61445	0.09	0.241	5.48884e-18	3	GCLM
4.52929e-22	-0.407524	0.118	0.288	5.89396e-18	3	EMC7
4.61601e-22	-0.557949	0.083	0.235	6.00682e-18	3	MAT2A
5.4784e-22	-0.637973	0.038	0.162	7.12904e-18	3	DEF8
5.59207e-22	0.914912	0.265	0.161	7.27696e-18	3	ABHD17A
6.20363e-22	-0.364199	0.23	0.441	8.07278e-18	3	TRAM1
6.39189e-22	-0.418137	0.125	0.299	8.31776e-18	3	PSMA4
6.91379e-22	-0.473616	0.176	0.364	8.99692e-18	3	MRPS24
7.4106e-22	-0.34788	0.328	0.567	9.64342e-18	3	ARHGDIA
7.41164e-22	-1.22156	0.022	0.132	9.64477e-18	3	CBR1
8.79194e-22	0.729508	0.298	0.187	1.1441e-17	3	RASAL3
9.5793e-22	-1.11604	0.029	0.143	1.24655e-17	3	SQLE
1.00675e-21	-1.77549	0.005	0.101	1.31008e-17	3	LRP12
1.0308e-21	-0.326587	0.167	0.364	1.34138e-17	3	CAMTA1
1.05212e-21	-1.63444	0.009	0.107	1.36913e-17	3	MOB1B
1.17537e-21	-1.19191	0.018	0.125	1.52951e-17	3	B4GALT5
1.21918e-21	-1.98754	0.005	0.101	1.58652e-17	3	TBXAS1
1.22465e-21	-0.561233	0.06	0.196	1.59363e-17	3	TFG
1.27947e-21	-0.415929	0.109	0.273	1.66498e-17	3	RHBDF2
1.35465e-21	-0.499013	0.06	0.196	1.76281e-17	3	TOLLIP
1.37533e-21	-0.507508	0.079	0.226	1.78972e-17	3	NUMB
1.4524e-21	-0.542442	0.065	0.203	1.89001e-17	3	CHCHD3
1.52877e-21	-0.677808	0.054	0.186	1.98939e-17	3	PRKAG2
1.55064e-21	0.620431	0.344	0.225	2.01785e-17	3	IKZF1
1.57934e-21	-0.489904	0.292	0.506	2.05519e-17	3	CLDND1
1.60184e-21	-0.989151	0.024	0.134	2.08447e-17	3	AMDHD2
1.65387e-21	-1.76042	0.006	0.102	2.15219e-17	3	VPS37C
1.70292e-21	0.628639	0.399	0.29	2.21601e-17	3	HLA-F
1.73274e-21	-0.497695	0.068	0.209	2.25482e-17	3	TBK1
1.77261e-21	-0.419523	0.144	0.322	2.30669e-17	3	PPP1CB
1.79217e-21	-0.378098	0.146	0.329	2.33215e-17	3	CCT3
1.80508e-21	-3.14364	0.009	0.105	2.34895e-17	3	TNFAIP6
1.8326e-21	-0.431054	0.085	0.236	2.38477e-17	3	COA6
1.83967e-21	0.922743	0.153	0.069	2.39397e-17	3	THEMIS
1.86633e-21	-0.28177	0.667	0.833	2.42866e-17	3	CHCHD2
1.86976e-21	-0.402916	0.101	0.26	2.43312e-17	3	RRP7A
1.97524e-21	-0.355779	0.097	0.255	2.57039e-17	3	CORO1B
2.02924e-21	-0.778515	0.033	0.15	2.64064e-17	3	ARL8A
2.12853e-21	-0.507143	0.068	0.208	2.76986e-17	3	ANO6
2.17058e-21	-0.31448	0.202	0.41	2.82457e-17	3	EIF4H
2.75178e-21	-0.315497	0.264	0.481	3.58089e-17	3	PGK1
3.11775e-21	-0.510683	0.067	0.206	4.05713e-17	3	NPTN
3.13522e-21	-0.414502	0.112	0.277	4.07986e-17	3	UBE2J1
3.20232e-21	-0.55928	0.065	0.202	4.16718e-17	3	PNPLA8
3.26553e-21	-0.48629	0.122	0.287	4.24943e-17	3	NTAN1
3.69384e-21	-1.31963	0.018	0.122	4.8068e-17	3	LYRM4
4.0728e-21	-0.499874	0.066	0.204	5.29993e-17	3	SLC39A7
4.18143e-21	-0.307821	0.85	0.913	5.4413e-17	3	H3F3A
4.22193e-21	-0.683225	0.049	0.175	5.494e-17	3	PPP1R15B
4.57948e-21	-1.25003	0.017	0.12	5.95927e-17	3	RIPOR1
4.65484e-21	-1.26528	0.063	0.184	6.05735e-17	3	JAML
5.04026e-21	-0.81025	0.035	0.152	6.55889e-17	3	PIK3CB
5.1029e-21	-0.364335	0.193	0.39	6.6404e-17	3	SURF4
5.55091e-21	0.751351	0.215	0.115	7.2234e-17	3	RIPOR2
5.6506e-21	-0.426741	0.089	0.238	7.35312e-17	3	MKKS
5.65587e-21	-0.536416	0.076	0.217	7.35999e-17	3	DNAJC2
5.8684e-21	0.497156	0.339	0.216	7.63655e-17	3	SYTL3
5.87778e-21	-0.554511	0.149	0.316	7.64875e-17	3	TNFAIP8
5.99396e-21	-0.803415	0.031	0.144	7.79994e-17	3	RASSF2
6.23077e-21	-0.543379	0.066	0.203	8.1081e-17	3	FOXO3
6.54836e-21	-0.686103	0.044	0.166	8.52138e-17	3	ALG2
6.66503e-21	-0.515128	0.075	0.215	8.67321e-17	3	IGF2R
6.68143e-21	-0.469032	0.08	0.225	8.69454e-17	3	SEC14L1
7.21604e-21	-0.591299	0.042	0.163	9.39023e-17	3	OAZ2
7.3886e-21	-0.524358	0.076	0.218	9.61478e-17	3	SAR1B
7.55033e-21	-0.70211	0.048	0.172	9.82525e-17	3	PRDX4
7.56084e-21	-0.472633	0.082	0.227	9.83892e-17	3	GNAI3
7.60387e-21	0.30097	0.748	0.727	9.89492e-17	3	ITM2B
7.63814e-21	-0.4054	0.119	0.283	9.93951e-17	3	PSMD9
7.66358e-21	-0.384384	0.125	0.292	9.97262e-17	3	DNTTIP2
7.92555e-21	-0.981146	0.031	0.143	1.03135e-16	3	ANTXR2
7.93197e-21	-0.370549	0.114	0.277	1.03219e-16	3	VPS35
8.2945e-21	-0.418239	0.382	0.569	1.07936e-16	3	NME2
8.60044e-21	-0.537742	0.06	0.192	1.11918e-16	3	TMEM33
9.32524e-21	-0.384177	0.262	0.477	1.21349e-16	3	TMED2
9.78572e-21	-0.447374	0.076	0.218	1.27342e-16	3	COL4A3BP
1.02131e-20	-0.32566	0.165	0.353	1.32904e-16	3	NAPA
1.02601e-20	-0.830581	0.036	0.152	1.33515e-16	3	EAF1
1.03435e-20	-0.289857	0.237	0.455	1.346e-16	3	MLF2
1.04737e-20	-0.341083	0.099	0.255	1.36294e-16	3	BLOC1S6
1.05336e-20	-0.457019	0.107	0.264	1.37074e-16	3	ADI1
1.17304e-20	-0.356475	0.22	0.429	1.52647e-16	3	CYCS
1.19082e-20	-0.572229	0.044	0.165	1.54962e-16	3	TMEM127
1.23751e-20	-0.374773	0.652	0.812	1.61037e-16	3	MIF
1.32742e-20	0.77952	0.317	0.218	1.72738e-16	3	BIN2
1.3391e-20	-0.427234	0.06	0.192	1.74257e-16	3	WDR45B
1.41712e-20	-0.556933	0.061	0.192	1.8441e-16	3	KCTD20
1.42986e-20	-1.29987	0.013	0.11	1.86068e-16	3	PLBD2
1.50433e-20	-0.614879	0.046	0.168	1.95759e-16	3	MPDU1
1.51857e-20	-0.411944	0.087	0.234	1.97611e-16	3	SRP54
1.60191e-20	-0.825136	0.022	0.128	2.08457e-16	3	MROH1
1.61903e-20	-0.416493	0.098	0.251	2.10684e-16	3	PRELID3B
1.80019e-20	-0.519049	0.075	0.213	2.34259e-16	3	ARMCX3
1.81353e-20	1.20992	0.116	0.048	2.35995e-16	3	DOK2
1.91295e-20	-0.379829	0.106	0.262	2.48932e-16	3	HSPA4
2.24918e-20	-0.428137	0.079	0.221	2.92686e-16	3	HIGD1A
2.28199e-20	-1.07518	0.018	0.119	2.96955e-16	3	FADS3
2.37601e-20	-0.373902	0.165	0.346	3.0919e-16	3	C1QBP
2.39592e-20	-0.50037	0.109	0.263	3.11781e-16	3	ARFGAP3
2.47872e-20	-0.355571	0.089	0.237	3.22555e-16	3	HADHB
2.54905e-20	-0.782236	0.187	0.354	3.31708e-16	3	REL
2.57333e-20	0.777688	0.308	0.205	3.34868e-16	3	STK38
2.59152e-20	-0.894093	0.028	0.136	3.37235e-16	3	EHD4
2.63332e-20	0.87072	0.15	0.069	3.42674e-16	3	C16orf54
2.651e-20	-0.34755	0.116	0.28	3.44974e-16	3	FUNDC2
2.71762e-20	-0.432115	0.079	0.22	3.53644e-16	3	BAG6
2.87781e-20	1.00006	0.114	0.045	3.7449e-16	3	PLAC8
2.93803e-20	-0.770373	0.042	0.159	3.82326e-16	3	SGK3
2.9962e-20	-0.587843	0.046	0.167	3.89896e-16	3	HMGXB3
3.31529e-20	-0.613078	0.054	0.18	4.31419e-16	3	BCL2L1
3.33803e-20	1.1448	0.131	0.058	4.34377e-16	3	USP28
3.53974e-20	-0.39853	0.078	0.22	4.60626e-16	3	PCBD1
3.83916e-20	-0.958684	0.028	0.135	4.9959e-16	3	ITGAV
3.86529e-20	-0.652214	0.058	0.184	5.0299e-16	3	MARS
4.03106e-20	-0.34373	0.143	0.315	5.24561e-16	3	LRPAP1
4.45594e-20	-0.581921	0.049	0.171	5.79851e-16	3	SUSD6
4.79938e-20	-0.47501	0.062	0.192	6.24544e-16	3	TM2D2
4.97491e-20	-0.28442	0.619	0.784	6.47384e-16	3	ARPC3
5.24684e-20	-0.795002	0.045	0.162	6.82772e-16	3	YBX3
5.26047e-20	-1.24593	0.018	0.117	6.84545e-16	3	SLC1A4
5.34546e-20	-0.78253	0.03	0.138	6.95604e-16	3	CCDC50
5.44584e-20	-0.48009	0.062	0.192	7.08667e-16	3	UBE2E1
6.14919e-20	-0.54121	0.063	0.193	8.00194e-16	3	SDCCAG8
6.32924e-20	-0.812181	0.036	0.148	8.23625e-16	3	CPEB4
6.73733e-20	-0.586667	0.052	0.175	8.76729e-16	3	TMEM167B
7.36556e-20	-0.380119	0.499	0.673	9.58481e-16	3	GSTP1
7.63518e-20	-0.589216	0.071	0.204	9.93566e-16	3	ZFAND2A
7.9588e-20	-0.581317	0.109	0.255	1.03568e-15	3	STMN1
8.00488e-20	-0.931349	0.02	0.121	1.04168e-15	3	ACP2
8.37167e-20	1.0559	0.112	0.045	1.08941e-15	3	KIF21A
8.50073e-20	-0.678144	0.032	0.142	1.1062e-15	3	ATF6
8.95652e-20	-0.441617	0.105	0.256	1.16551e-15	3	NECAP2
9.39598e-20	-0.481272	0.103	0.251	1.2227e-15	3	NDUFB8
1.0238e-19	0.878156	0.162	0.079	1.33227e-15	3	CD5
1.07745e-19	-0.629687	0.045	0.162	1.40208e-15	3	DCAF6
1.15752e-19	-0.469105	0.088	0.229	1.50628e-15	3	PSMA2
1.16234e-19	-0.474248	0.076	0.212	1.51255e-15	3	CNDP2
1.18636e-19	-0.617366	0.04	0.153	1.54381e-15	3	STT3A
1.20128e-19	-0.487545	0.071	0.203	1.56323e-15	3	NIPA2
1.20199e-19	-0.676163	0.037	0.149	1.56415e-15	3	FAM49A
1.20595e-19	0.996493	0.191	0.104	1.5693e-15	3	CALHM2
1.34117e-19	-0.361402	0.114	0.271	1.74526e-15	3	COPA
1.37688e-19	-1.50701	0.032	0.137	1.79174e-15	3	ID3
1.45114e-19	-1.10223	0.02	0.12	1.88837e-15	3	TRAF3
1.51403e-19	-1.02869	0.034	0.142	1.9702e-15	3	DNPH1
1.62787e-19	-0.321022	0.09	0.235	2.11834e-15	3	SCAMP3
1.71623e-19	-0.466269	0.056	0.18	2.23333e-15	3	RRAGC
1.78341e-19	-0.332196	0.141	0.311	2.32075e-15	3	SNRPC
1.79046e-19	-0.600676	0.048	0.167	2.32992e-15	3	SGTB
1.80627e-19	-0.41584	0.081	0.22	2.35049e-15	3	AK6
1.91646e-19	-0.43212	0.135	0.298	2.49389e-15	3	ZFAND5
2.10931e-19	-0.326834	0.111	0.266	2.74484e-15	3	CYB5R3
2.24542e-19	-1.30111	0.013	0.105	2.92197e-15	3	FAM214B
2.26955e-19	-0.350256	0.074	0.208	2.95336e-15	3	STX12
2.31025e-19	-0.32366	0.107	0.259	3.00632e-15	3	RAPGEF1
2.55444e-19	-1.59527	0.016	0.11	3.32409e-15	3	TFRC
2.60495e-19	-0.394847	0.1	0.248	3.38982e-15	3	SRA1
2.63329e-19	-1.5023	0.014	0.107	3.4267e-15	3	ADORA2A
2.66036e-19	-1.75302	0.014	0.106	3.46192e-15	3	RCAN3
2.95548e-19	-0.393095	0.104	0.253	3.84597e-15	3	PSMC6
3.23981e-19	-0.579914	0.056	0.177	4.21597e-15	3	DCTN4
3.24602e-19	-0.305583	0.171	0.354	4.22405e-15	3	BANF1
3.81697e-19	-1.21634	0.018	0.114	4.96702e-15	3	DBNDD2
4.05869e-19	-0.688107	0.048	0.164	5.28158e-15	3	VKORC1
4.08004e-19	0.439246	0.411	0.283	5.30935e-15	3	ETS1
4.12422e-19	-0.594532	0.041	0.153	5.36684e-15	3	YIPF6
4.22923e-19	-0.524357	0.053	0.174	5.50349e-15	3	IL10RB
4.34846e-19	-0.712644	0.032	0.138	5.65865e-15	3	MYO5A
4.57419e-19	-0.905656	0.027	0.128	5.9524e-15	3	TMEM206
4.61416e-19	-0.842073	0.033	0.139	6.0044e-15	3	AARS
4.69832e-19	1.02351	0.2	0.113	6.11392e-15	3	PDCD7
4.7396e-19	-0.40366	0.08	0.217	6.16764e-15	3	DPH3
4.79034e-19	0.396063	0.402	0.267	6.23367e-15	3	SPOCK2
4.82267e-19	-0.384333	0.068	0.198	6.27575e-15	3	PSMC2
4.84999e-19	-1.65433	0.013	0.103	6.3113e-15	3	AC015912.3
4.86133e-19	-0.350941	0.204	0.393	6.32605e-15	3	PSME2
4.94439e-19	-0.576398	0.06	0.183	6.43413e-15	3	ERO1A
6.33199e-19	-0.311691	0.113	0.269	8.23982e-15	3	SDHB
7.00677e-19	-0.335325	0.11	0.262	9.11791e-15	3	CHMP5
7.69291e-19	-1.02684	0.025	0.124	1.00108e-14	3	MAPK13
8.06601e-19	-0.583127	0.056	0.175	1.04963e-14	3	IPO7
8.20804e-19	-0.297439	0.14	0.306	1.06811e-14	3	PSMC3
8.21789e-19	-0.319734	0.45	0.665	1.06939e-14	3	NDUFA4
8.43262e-19	-0.258958	0.12	0.279	1.09734e-14	3	RTF2
8.76768e-19	-0.260728	0.581	0.774	1.14094e-14	3	COX6A1
8.93308e-19	-0.513489	0.048	0.164	1.16246e-14	3	PSEN1
9.03912e-19	-0.277723	0.134	0.296	1.17626e-14	3	PSMD13
9.04481e-19	-0.473248	0.041	0.152	1.177e-14	3	GMFB
9.26386e-19	-0.423836	0.08	0.214	1.20551e-14	3	WASHC4
9.31777e-19	-0.438128	0.111	0.26	1.21252e-14	3	PSMD12
9.35781e-19	-0.300128	0.169	0.349	1.21773e-14	3	SRP19
9.79772e-19	-0.662891	0.044	0.156	1.27498e-14	3	UBE2M
9.95543e-19	-0.9102	0.018	0.112	1.2955e-14	3	WSB2
1.01265e-18	-1.04174	0.024	0.121	1.31776e-14	3	SEC24D
1.13739e-18	-0.300464	0.19	0.375	1.48009e-14	3	HNRNPM
1.22701e-18	-0.436166	0.089	0.227	1.5967e-14	3	HK1
1.23805e-18	0.399849	0.503	0.414	1.61108e-14	3	CLEC2B
1.29196e-18	-0.33985	0.271	0.475	1.68123e-14	3	GHITM
1.39215e-18	0.609248	0.288	0.182	1.8116e-14	3	PSMB8-AS1
1.39742e-18	-0.463215	0.074	0.203	1.81847e-14	3	TARS
1.51436e-18	0.683569	0.295	0.193	1.97064e-14	3	RHOF
1.51747e-18	-0.637789	0.048	0.162	1.97468e-14	3	NUP214
1.6369e-18	-0.518115	0.058	0.177	2.1301e-14	3	NAGK
1.65988e-18	-0.978911	0.022	0.119	2.16e-14	3	ETV6
1.72713e-18	-0.502743	0.069	0.195	2.24751e-14	3	EDEM3
1.86328e-18	-0.251138	0.12	0.276	2.42469e-14	3	TXNDC12
2.08229e-18	0.625236	0.306	0.203	2.70968e-14	3	ARHGAP9
2.08342e-18	-0.283456	0.342	0.574	2.71115e-14	3	NDUFA13
2.19481e-18	-0.966637	0.019	0.113	2.8561e-14	3	ARHGAP21
2.24733e-18	-0.281871	0.204	0.393	2.92445e-14	3	MAF1
2.27251e-18	-1.02054	0.021	0.116	2.95722e-14	3	IFNAR2
2.28934e-18	-1.0386	0.016	0.107	2.97912e-14	3	KIFC3
2.29434e-18	-0.365492	0.089	0.227	2.98563e-14	3	CREB3
2.34477e-18	-0.485453	0.066	0.19	3.05125e-14	3	BCAP29
2.36797e-18	-0.50339	0.058	0.177	3.08144e-14	3	ARL1
2.41481e-18	-0.580418	0.038	0.146	3.1424e-14	3	TMEM199
2.47679e-18	-0.423372	0.064	0.188	3.22304e-14	3	MRPL47
2.71713e-18	-0.26677	0.113	0.265	3.5358e-14	3	GDI1
3.02084e-18	-0.253371	0.149	0.319	3.93101e-14	3	TRAPPC3
3.06858e-18	-0.42344	0.068	0.194	3.99315e-14	3	GOLT1B
3.28662e-18	0.53354	0.496	0.438	4.27688e-14	3	RNF213
3.29503e-18	-0.40503	0.103	0.245	4.28782e-14	3	NBPF19
3.30651e-18	0.752031	0.163	0.081	4.30276e-14	3	ANXA2R
3.44468e-18	-0.973762	0.028	0.126	4.48257e-14	3	ST6GALNAC4
3.52056e-18	-0.782429	0.027	0.125	4.58131e-14	3	LONP1
3.7276e-18	-0.386099	0.343	0.547	4.85073e-14	3	TAGLN2
3.73883e-18	-0.409587	0.199	0.373	4.86534e-14	3	TNIP1
3.88742e-18	-0.436335	0.08	0.21	5.05871e-14	3	CEBPG
3.97071e-18	-0.748563	0.038	0.144	5.16708e-14	3	HIPK3
4.06121e-18	-0.655853	0.036	0.141	5.28485e-14	3	SLC35F6
4.06869e-18	-0.302552	0.278	0.491	5.29458e-14	3	RAB5C
4.20346e-18	-0.345194	0.156	0.321	5.46996e-14	3	RSL1D1
4.2319e-18	-0.971858	0.037	0.141	5.50698e-14	3	HLA-DMA
4.36884e-18	-0.385257	0.178	0.351	5.68517e-14	3	SEC11C
4.83125e-18	-0.391612	0.075	0.203	6.2869e-14	3	RIT1
4.95604e-18	0.293337	0.753	0.776	6.4493e-14	3	SNRPD2
5.07964e-18	-0.643675	0.053	0.168	6.61014e-14	3	EDEM1
5.56593e-18	-0.888303	0.028	0.126	7.24294e-14	3	TRPS1
5.63078e-18	-0.254595	0.203	0.396	7.32734e-14	3	NDUFAF3
5.99141e-18	0.716217	0.259	0.161	7.79662e-14	3	ZBTB20
6.71013e-18	-0.787856	0.032	0.132	8.73189e-14	3	MAFF
6.79197e-18	-0.774158	0.03	0.129	8.83839e-14	3	PLEKHO2
6.8173e-18	-0.503402	0.069	0.192	8.87135e-14	3	IL6ST
7.14736e-18	-0.346035	0.1	0.242	9.30086e-14	3	GGA1
7.51174e-18	-0.326026	0.103	0.245	9.77503e-14	3	AAMP
7.55404e-18	-0.582415	0.036	0.14	9.83007e-14	3	TFE3
8.33832e-18	-0.693904	0.036	0.139	1.08507e-13	3	NPLOC4
8.35063e-18	-0.423721	0.053	0.168	1.08667e-13	3	NUS1
8.3914e-18	-0.964248	0.021	0.114	1.09197e-13	3	GCA
8.47475e-18	-0.321334	0.129	0.285	1.10282e-13	3	COPZ1
8.54451e-18	-0.261632	0.241	0.451	1.1119e-13	3	AUP1
8.78879e-18	-0.636594	0.046	0.155	1.14368e-13	3	COPG1
8.86432e-18	-0.274414	0.124	0.276	1.15351e-13	3	NELFE
8.92925e-18	-0.426661	0.438	0.607	1.16196e-13	3	ISG20
9.16933e-18	-0.558513	0.062	0.18	1.1932e-13	3	NABP1
9.37059e-18	-0.291223	0.122	0.273	1.21939e-13	3	GNB1
1.02226e-17	-1.04558	0.018	0.108	1.33027e-13	3	PEAK1
1.39696e-17	-0.296112	0.112	0.26	1.81786e-13	3	MAPRE1
1.50529e-17	-0.592127	0.037	0.14	1.95884e-13	3	MICU1
1.63523e-17	0.810981	0.177	0.093	2.12793e-13	3	MHENCR
1.65646e-17	-0.495771	0.045	0.153	2.15555e-13	3	DNAJB12
1.70274e-17	-0.903614	0.022	0.114	2.21577e-13	3	RP2
1.75883e-17	0.62482	0.286	0.187	2.28876e-13	3	RASSF5
1.79071e-17	-0.407766	0.152	0.309	2.33025e-13	3	ST3GAL1
1.82565e-17	-0.332105	0.09	0.224	2.37571e-13	3	ARHGEF2
2.29008e-17	1.05346	0.198	0.115	2.98009e-13	3	PTPRA
2.36295e-17	0.356773	0.62	0.618	3.07491e-13	3	ATP5ME
2.44476e-17	-0.414944	0.067	0.187	3.18137e-13	3	BANP
2.51173e-17	-0.282552	0.167	0.339	3.26851e-13	3	PSMD4
2.74448e-17	-0.329656	0.105	0.245	3.57139e-13	3	CHCHD1
2.83207e-17	-0.556603	0.041	0.144	3.68537e-13	3	SPTLC1
2.83961e-17	-0.736014	0.037	0.138	3.69519e-13	3	MAGT1
2.83998e-17	-0.447099	0.054	0.167	3.69566e-13	3	IBTK
2.84642e-17	-0.408408	0.098	0.233	3.70405e-13	3	ANKRD10
3.25776e-17	0.906509	0.108	0.045	4.23932e-13	3	MIAT
3.38173e-17	-0.255309	0.13	0.285	4.40065e-13	3	PSMB4
3.5751e-17	-0.464539	0.038	0.141	4.65228e-13	3	CLCN7
3.65211e-17	-0.462361	0.059	0.173	4.75249e-13	3	MED8
3.66566e-17	-0.363427	0.076	0.2	4.77013e-13	3	EI24
3.67576e-17	-0.276854	0.151	0.312	4.78327e-13	3	NUTF2
3.74313e-17	-0.284498	0.241	0.437	4.87093e-13	3	PDCD5
4.06507e-17	-0.864726	0.026	0.118	5.28988e-13	3	C12orf45
4.43506e-17	-0.79938	0.035	0.133	5.77134e-13	3	ORAI2
4.43707e-17	-0.550612	0.051	0.16	5.77396e-13	3	EIF4A3
4.46012e-17	-0.626263	0.042	0.145	5.80396e-13	3	MKNK1
4.46086e-17	-0.393107	0.067	0.186	5.80491e-13	3	RBM42
4.51479e-17	-0.914614	0.019	0.107	5.8751e-13	3	PISD
4.60212e-17	-0.38338	0.077	0.201	5.98874e-13	3	STIP1
4.86604e-17	-0.266875	0.218	0.407	6.33217e-13	3	HNRNPH3
4.89154e-17	-0.311801	0.328	0.536	6.36536e-13	3	PSMB1
5.15697e-17	0.632192	0.376	0.288	6.71077e-13	3	ARHGEF1
5.54503e-17	-0.304441	0.295	0.493	7.21574e-13	3	ACTR3
6.54901e-17	-0.306124	0.096	0.231	8.52222e-13	3	UBQLN1
6.70934e-17	-0.897796	0.034	0.131	8.73086e-13	3	AC016831.1
7.22778e-17	-0.392212	0.084	0.211	9.40552e-13	3	SEL1L
7.46998e-17	-0.4848	0.038	0.139	9.72068e-13	3	MTF1
7.71266e-17	0.493767	0.473	0.404	1.00365e-12	3	C9orf16
8.04683e-17	-0.700119	0.03	0.124	1.04713e-12	3	PPARD
8.41704e-17	-0.320425	0.128	0.278	1.09531e-12	3	TMBIM1
8.44166e-17	-0.273887	0.23	0.425	1.09851e-12	3	AP2M1
8.62421e-17	-0.394241	0.458	0.646	1.12227e-12	3	MRPS6
8.86367e-17	-0.78639	0.024	0.113	1.15343e-12	3	RHOQ
9.31836e-17	-0.594136	0.071	0.186	1.2126e-12	3	IMPDH2
9.46099e-17	-0.479694	0.029	0.122	1.23116e-12	3	RRP1
1.02542e-16	-0.626452	0.036	0.134	1.33438e-12	3	UHRF1BP1L
1.08048e-16	0.852609	0.163	0.086	1.40603e-12	3	SPATA13
1.09225e-16	-0.304087	0.091	0.221	1.42134e-12	3	RNF5
1.10261e-16	-0.582532	0.052	0.159	1.43483e-12	3	SRSF6
1.11158e-16	-0.263184	0.097	0.232	1.44649e-12	3	ELOVL1
1.16228e-16	-0.597864	0.059	0.169	1.51247e-12	3	CRELD2
1.2187e-16	-0.635241	0.024	0.113	1.58589e-12	3	SLC25A13
1.3207e-16	-0.32463	0.105	0.241	1.71863e-12	3	PIK3R5
1.41235e-16	0.457606	0.355	0.244	1.83789e-12	3	PARP8
1.44571e-16	-0.881058	0.032	0.126	1.8813e-12	3	CKS2
1.44576e-16	-0.373789	0.079	0.201	1.88136e-12	3	CDC123
1.5369e-16	-0.841507	0.018	0.103	1.99997e-12	3	SEH1L
1.58848e-16	0.752087	0.169	0.089	2.06709e-12	3	PPP1R16B
1.59445e-16	-0.731975	0.028	0.119	2.07486e-12	3	TIMM23
1.61127e-16	-0.350657	0.089	0.216	2.09675e-12	3	MDM2
1.67672e-16	-0.344953	0.078	0.2	2.18191e-12	3	MCUR1
1.69626e-16	-0.464962	0.06	0.171	2.20735e-12	3	ATG101
1.69709e-16	-0.803591	0.026	0.115	2.20842e-12	3	SGSH
1.728e-16	-0.537028	0.05	0.156	2.24864e-12	3	AFF1
1.74468e-16	-0.755368	0.04	0.138	2.27035e-12	3	SLC1A5
1.85925e-16	-3.56967	0.041	0.134	2.41944e-12	3	CCL2
1.98208e-16	-0.294717	0.331	0.545	2.57928e-12	3	RHOG
2.00604e-16	-0.518549	0.045	0.147	2.61045e-12	3	LPP
2.05422e-16	-0.837075	0.024	0.111	2.67316e-12	3	TMED7
2.06e-16	-0.651495	0.027	0.117	2.68068e-12	3	RABGEF1
2.11337e-16	-1.19512	0.021	0.107	2.75013e-12	3	BCL2
2.33124e-16	-0.316066	0.569	0.73	3.03365e-12	3	YWHAZ
2.421e-16	-0.67498	0.037	0.134	3.15045e-12	3	NUP62
2.47448e-16	-0.283867	0.155	0.313	3.22004e-12	3	ILF2
2.65169e-16	-0.722803	0.034	0.129	3.45064e-12	3	SLC44A1
2.73654e-16	-0.471855	0.044	0.145	3.56106e-12	3	AGPAT2
2.94977e-16	-0.402113	0.063	0.175	3.83854e-12	3	ALG5
3.04333e-16	-1.38828	0.025	0.111	3.96028e-12	3	NR4A2
3.10898e-16	-0.251821	0.142	0.295	4.04572e-12	3	G3BP1
3.2051e-16	-0.599489	0.075	0.19	4.1708e-12	3	PAG1
3.27776e-16	-0.30954	0.087	0.213	4.26535e-12	3	OSTM1
3.27875e-16	-1.01715	0.03	0.12	4.26664e-12	3	CSRNP1
3.40311e-16	-0.301269	0.083	0.207	4.42847e-12	3	USO1
3.55029e-16	-0.963006	0.043	0.14	4.61999e-12	3	ZNF331
3.98014e-16	-0.642037	0.029	0.119	5.17935e-12	3	NRIP1
3.98069e-16	-0.46881	0.054	0.161	5.18007e-12	3	OXSR1
3.99324e-16	-0.289561	0.079	0.2	5.1964e-12	3	CLIP1
4.09175e-16	-0.3698	0.091	0.216	5.32459e-12	3	DERL1
4.10834e-16	-0.439837	0.067	0.181	5.34618e-12	3	AHSA1
4.17263e-16	-0.283536	0.113	0.251	5.42984e-12	3	EMC3
4.2146e-16	0.446852	0.279	0.176	5.48446e-12	3	KLF2
4.57996e-16	0.730682	0.156	0.08	5.9599e-12	3	BCL11B
4.6854e-16	-0.74707	0.028	0.117	6.09712e-12	3	TRIM25
4.88654e-16	-0.368725	0.114	0.25	6.35886e-12	3	HEXA
4.99407e-16	-0.68161	0.029	0.119	6.49878e-12	3	SLC23A2
5.04772e-16	0.48612	0.412	0.317	6.5686e-12	3	GSTK1
5.05494e-16	-0.704677	0.033	0.126	6.57799e-12	3	KPNA2
5.33952e-16	0.361129	0.639	0.659	6.94831e-12	3	TRIR
5.59383e-16	0.284906	0.751	0.736	7.27924e-12	3	ACTG1
5.60064e-16	-0.561641	0.046	0.146	7.28812e-12	3	2020-09-11
5.79363e-16	0.311391	0.672	0.637	7.53924e-12	3	RPL13A
6.01784e-16	-0.379444	0.044	0.144	7.83102e-12	3	PPFIA1
6.16295e-16	-0.302556	0.119	0.258	8.01984e-12	3	CHMP3
6.28767e-16	-0.359651	0.077	0.195	8.18214e-12	3	ERCC1
6.33151e-16	-0.318444	0.13	0.276	8.2392e-12	3	CCT8
6.37094e-16	-0.278275	0.101	0.235	8.2905e-12	3	TIPRL
6.63862e-16	1.1418	0.109	0.049	8.63883e-12	3	DGKD
6.76214e-16	-1.2439	0.025	0.11	8.79957e-12	3	SFRP2
7.06543e-16	-0.506212	0.045	0.145	9.19425e-12	3	TMCO3
7.50328e-16	-1.23526	0.028	0.114	9.76402e-12	3	FGL2
7.57174e-16	-0.457107	0.049	0.151	9.85311e-12	3	ARFIP2
7.83492e-16	-0.387825	0.054	0.16	1.01956e-11	3	YKT6
8.60724e-16	-0.407456	0.059	0.166	1.12006e-11	3	OGDH
8.66196e-16	-0.445309	0.046	0.146	1.12718e-11	3	TEX30
8.72586e-16	-0.36612	0.072	0.187	1.1355e-11	3	UBE2Z
8.8978e-16	-0.355286	0.047	0.148	1.15787e-11	3	SEC23B
9.17031e-16	-0.564929	0.034	0.127	1.19333e-11	3	NUBP1
9.31698e-16	-0.740386	0.041	0.136	1.21242e-11	3	SREBF2
9.52924e-16	-0.471672	0.038	0.134	1.24004e-11	3	FKBP15
9.5707e-16	-0.290043	0.1	0.231	1.24543e-11	3	YIPF3
1.03732e-15	-0.700924	0.028	0.116	1.34987e-11	3	MGAT4B
1.05428e-15	-0.641582	0.049	0.149	1.37194e-11	3	MAD1L1
1.07814e-15	-0.306035	0.101	0.231	1.40299e-11	3	COQ10B
1.08638e-15	-0.691363	0.037	0.131	1.4137e-11	3	BLVRA
1.10687e-15	-0.304418	0.095	0.222	1.44037e-11	3	FAM50A
1.15321e-15	-0.926024	0.046	0.143	1.50067e-11	3	RHOB
1.15613e-15	-0.963203	0.024	0.108	1.50447e-11	3	EIF1AY
1.2725e-15	-0.346671	0.044	0.143	1.6559e-11	3	GSAP
1.2824e-15	-0.491013	0.046	0.145	1.66879e-11	3	DHRSX
1.30856e-15	0.867133	0.179	0.101	1.70282e-11	3	UTRN
1.32764e-15	-0.355247	0.062	0.171	1.72766e-11	3	HNRNPH2
1.37989e-15	-0.653915	0.026	0.112	1.79565e-11	3	SNX29
1.3912e-15	-0.50302	0.041	0.137	1.81037e-11	3	HSD17B4
1.47277e-15	-0.333672	0.173	0.331	1.91652e-11	3	CCT4
1.50524e-15	-0.261245	0.467	0.68	1.95877e-11	3	UBE2D3
1.51145e-15	0.294518	0.69	0.716	1.96685e-11	3	EIF3K
1.6213e-15	-0.534791	0.037	0.13	2.1098e-11	3	APH1B
1.65183e-15	0.336024	0.597	0.561	2.14952e-11	3	LITAF
1.68333e-15	-0.987658	0.021	0.103	2.19052e-11	3	GBE1
1.69387e-15	-0.35304	0.075	0.19	2.20424e-11	3	TCEAL3
1.71334e-15	-0.487281	0.12	0.251	2.22956e-11	3	SNHG15
1.74144e-15	-0.324788	0.092	0.216	2.26613e-11	3	VASP
1.80294e-15	-0.597883	0.042	0.137	2.34617e-11	3	DPP9
1.90614e-15	-0.286682	0.104	0.234	2.48045e-11	3	TMEM30A
2.04809e-15	0.445515	0.471	0.395	2.66518e-11	3	IDS
2.05433e-15	0.430089	0.205	0.114	2.6733e-11	3	TIGIT
2.24689e-15	-0.393446	0.097	0.221	2.92388e-11	3	AHI1
2.26036e-15	-0.523614	0.052	0.153	2.94141e-11	3	ADSL
2.3844e-15	-0.5569	0.044	0.14	3.10282e-11	3	SPTSSA
2.40419e-15	-0.289215	0.066	0.177	3.12858e-11	3	TMEM126A
2.44199e-15	0.911443	0.218	0.139	3.17776e-11	3	SRPK2
2.55438e-15	-0.279581	0.078	0.195	3.32401e-11	3	FPGS
2.61601e-15	-0.551586	0.043	0.138	3.40421e-11	3	CYB5R1
2.64399e-15	-0.541121	0.092	0.211	3.44062e-11	3	MAP3K8
2.83256e-15	-0.458149	0.064	0.171	3.686e-11	3	HPRT1
2.84808e-15	-0.320591	0.121	0.255	3.70621e-11	3	MLEC
2.85376e-15	-0.3144	0.088	0.208	3.7136e-11	3	SEC31A
2.97558e-15	-0.677746	0.04	0.132	3.87212e-11	3	GNL3
3.03426e-15	-0.443665	0.072	0.182	3.94848e-11	3	LGALS8
3.22971e-15	-0.277446	0.231	0.403	4.20283e-11	3	ARID5B
3.25883e-15	-0.725997	0.021	0.102	4.24071e-11	3	COLGALT1
3.47902e-15	-0.726212	0.032	0.12	4.52725e-11	3	TRMT1
3.50291e-15	-0.261252	0.179	0.34	4.55834e-11	3	NDUFC2
4.0236e-15	-0.6507	0.032	0.12	5.23591e-11	3	USP12
4.04807e-15	-0.891717	0.022	0.104	5.26775e-11	3	NME1
4.2519e-15	0.786525	0.131	0.064	5.53299e-11	3	RNF125
4.27487e-15	-0.312549	0.079	0.194	5.56289e-11	3	RAF1
4.35388e-15	-0.790132	0.024	0.105	5.6657e-11	3	NFKBID
4.36394e-15	-0.829568	0.025	0.107	5.6788e-11	3	PSTPIP2
4.37232e-15	1.11121	0.119	0.057	5.68969e-11	3	MXRA7
4.45764e-15	-0.531252	0.038	0.13	5.80073e-11	3	AGFG1
4.47723e-15	-0.726812	0.027	0.111	5.82622e-11	3	VEGFB
4.73456e-15	-0.696778	0.024	0.106	6.16108e-11	3	BMP2K
4.80911e-15	-0.352522	0.063	0.17	6.25809e-11	3	GLRX2
4.93826e-15	-0.673716	0.034	0.123	6.42616e-11	3	NT5C2
5.56171e-15	-1.38083	0.457	0.581	7.23745e-11	3	MT2A
5.64987e-15	-0.905163	0.113	0.229	7.35218e-11	3	HLA-DQA1
5.83335e-15	-0.289351	0.116	0.247	7.59094e-11	3	PLEC
6.50807e-15	-0.323388	0.084	0.201	8.46895e-11	3	LSM12
6.58518e-15	-0.337448	0.152	0.296	8.5693e-11	3	PTPN1
6.93098e-15	-0.798677	0.04	0.129	9.01929e-11	3	MIR4435-2HG
7.29988e-15	-0.62771	0.032	0.119	9.49933e-11	3	FAM126A
7.57388e-15	-0.460106	0.334	0.502	9.85589e-11	3	HERPUD1
7.805e-15	-0.411213	0.062	0.167	1.01566e-10	3	PSME3
7.98662e-15	-0.295612	0.083	0.2	1.0393e-10	3	MVP
8.08053e-15	-0.632721	0.034	0.122	1.05152e-10	3	PITPNA
8.59453e-15	-0.305372	0.094	0.214	1.11841e-10	3	COA4
8.82534e-15	-0.305504	0.071	0.18	1.14844e-10	3	TFPT
9.35027e-15	-0.319625	0.076	0.187	1.21675e-10	3	LLPH
9.69931e-15	-0.292343	0.108	0.235	1.26217e-10	3	HUWE1
9.81264e-15	-0.310202	0.358	0.54	1.27692e-10	3	POMP
9.82844e-15	-0.262204	0.24	0.416	1.27897e-10	3	MGST3
1.04113e-14	0.325848	0.624	0.629	1.35482e-10	3	PSME1
1.06283e-14	-0.295337	0.074	0.184	1.38306e-10	3	ME2
1.06319e-14	0.823807	0.122	0.059	1.38353e-10	3	AC243960.1
1.09936e-14	-0.473735	0.062	0.165	1.4306e-10	3	ALG13
1.12021e-14	-0.346938	0.112	0.24	1.45773e-10	3	STARD7
1.12904e-14	-0.260208	0.321	0.526	1.46922e-10	3	COX17
1.15948e-14	-0.604357	0.041	0.131	1.50883e-10	3	SRPRB
1.2181e-14	-0.252269	0.118	0.249	1.58511e-10	3	MBD4
1.22694e-14	-0.523394	0.045	0.138	1.59662e-10	3	RIN3
1.2472e-14	-0.373015	0.076	0.185	1.62298e-10	3	LMO4
1.31131e-14	-0.262129	0.101	0.226	1.70641e-10	3	PDXDC1
1.3258e-14	-0.252891	0.099	0.223	1.72526e-10	3	JAGN1
1.33732e-14	-0.377096	0.071	0.178	1.74026e-10	3	RUNX1
1.3936e-14	-0.413444	0.059	0.16	1.81349e-10	3	TAB2
1.41073e-14	-0.546875	0.044	0.136	1.83578e-10	3	RAB35
1.42742e-14	0.276595	0.663	0.642	1.8575e-10	3	PPDPF
1.53613e-14	-0.718317	0.028	0.11	1.99896e-10	3	GTF2A1
1.54093e-14	-0.366425	0.084	0.198	2.00522e-10	3	CMTM7
1.57141e-14	-0.415558	0.056	0.155	2.04488e-10	3	AHCYL1
1.64043e-14	0.644146	0.283	0.198	2.13469e-10	3	CTSC
1.64755e-14	0.809256	0.334	0.261	2.14396e-10	3	CMC1
1.72289e-14	-0.299171	0.071	0.178	2.24199e-10	3	NUP58
1.79857e-14	-0.254351	0.085	0.201	2.34048e-10	3	DDB1
1.80359e-14	-1.22497	0.038	0.123	2.34701e-10	3	CD27
1.89663e-14	-0.294868	0.069	0.176	2.46809e-10	3	CRK
2.02938e-14	-0.268116	0.129	0.264	2.64084e-10	3	DYNLT3
2.09989e-14	0.395487	0.493	0.42	2.73258e-10	3	RAC2
2.26924e-14	-0.481162	0.034	0.12	2.95296e-10	3	NADK
2.38659e-14	-0.390682	0.049	0.144	3.10566e-10	3	FEM1B
2.43762e-14	-0.419603	0.065	0.168	3.17208e-10	3	CBWD2
2.48849e-14	-0.39842	0.035	0.122	3.23827e-10	3	COPRS
2.48941e-14	-0.63527	0.037	0.124	3.23947e-10	3	GTF2F2
2.54901e-14	-0.254821	0.12	0.251	3.31702e-10	3	COMT
2.64287e-14	-0.681663	0.026	0.106	3.43916e-10	3	ALAS1
2.80876e-14	-0.389334	0.079	0.189	3.65504e-10	3	TMEM138
2.90426e-14	-0.36209	0.054	0.153	3.77931e-10	3	NIPSNAP2
2.98924e-14	0.613203	0.151	0.078	3.8899e-10	3	GBP5
2.99576e-14	-0.25699	0.158	0.305	3.89838e-10	3	NUCB1
3.01232e-14	-0.483838	0.046	0.138	3.91993e-10	3	LRRC58
3.11622e-14	-0.35742	0.062	0.164	4.05514e-10	3	MEF2A
3.22865e-14	-0.394768	0.105	0.226	4.20145e-10	3	HPCAL1
3.29399e-14	-0.277815	0.401	0.579	4.28647e-10	3	ARPC5
3.37397e-14	0.425436	0.339	0.238	4.39055e-10	3	SLC38A1
3.40595e-14	1.01857	0.116	0.057	4.43216e-10	3	INPP4A
3.5147e-14	1.10792	0.104	0.048	4.57368e-10	3	CEP78
3.84672e-14	-0.270416	0.103	0.225	5.00573e-10	3	JOSD2
3.85409e-14	-0.252046	0.412	0.637	5.01533e-10	3	RAN
4.0404e-14	0.756988	0.145	0.077	5.25777e-10	3	OXNAD1
4.13322e-14	-0.303114	0.13	0.262	5.37856e-10	3	AMD1
4.17866e-14	-0.297718	0.079	0.189	5.43769e-10	3	UBAP1
4.5514e-14	-0.616062	0.222	0.35	5.92274e-10	3	ALOX5AP
4.71175e-14	-0.612293	0.031	0.113	6.13141e-10	3	WBP1L
4.73754e-14	-0.365612	0.053	0.149	6.16496e-10	3	MVB12A
4.78392e-14	0.813037	0.134	0.069	6.22532e-10	3	SYTL1
4.8492e-14	-0.259286	0.072	0.177	6.31026e-10	3	COMMD5
4.87752e-14	-0.566199	0.046	0.137	6.34711e-10	3	UTP18
5.3025e-14	-0.255418	0.462	0.669	6.90015e-10	3	TMEM258
5.6875e-14	-0.413808	0.064	0.164	7.40114e-10	3	GFPT1
5.72605e-14	-0.639794	0.027	0.106	7.45131e-10	3	RREB1
5.77627e-14	-0.374424	0.063	0.164	7.51666e-10	3	ACAA2
5.7989e-14	-0.634554	0.057	0.152	7.54611e-10	3	KDM6B
6.08063e-14	-0.338727	0.064	0.165	7.91272e-10	3	ZNF330
6.39662e-14	-0.401499	0.057	0.153	8.32393e-10	3	MGAT2
6.57064e-14	-0.264232	0.162	0.308	8.55037e-10	3	PRNP
6.72898e-14	-0.440273	0.042	0.13	8.75642e-10	3	ATP2C1
6.76525e-14	-0.602619	0.562	0.713	8.80362e-10	3	HSP90AA1
7.5564e-14	-0.253657	0.087	0.2	9.83314e-10	3	RAMMET
8.15664e-14	-0.25368	0.24	0.415	1.06142e-09	3	CD53
8.18199e-14	-0.343451	0.069	0.173	1.06472e-09	3	LAP3
8.38901e-14	-0.25911	0.269	0.457	1.09166e-09	3	WSB1
8.50697e-14	-0.328185	0.077	0.183	1.10701e-09	3	TMEM115
9.217e-14	-0.483042	0.056	0.15	1.19941e-09	3	UXS1
9.51314e-14	-0.484226	0.044	0.132	1.23794e-09	3	PACSIN2
9.65582e-14	0.920196	0.11	0.053	1.25651e-09	3	TMC8
1.02084e-13	-0.273869	0.088	0.199	1.32842e-09	3	TPRKB
1.03226e-13	0.518958	0.421	0.36	1.34328e-09	3	AHNAK
1.04234e-13	-0.469829	0.092	0.202	1.35639e-09	3	CD82
1.11254e-13	-0.449986	0.032	0.114	1.44774e-09	3	TIGAR
1.15588e-13	-0.627067	0.042	0.128	1.50415e-09	3	DNAJC10
1.19993e-13	-0.534461	0.028	0.106	1.56147e-09	3	TUBG1
1.24081e-13	-0.259556	0.127	0.256	1.61466e-09	3	MRPS12
1.3887e-13	-0.419743	0.056	0.15	1.80712e-09	3	ACOT13
1.39652e-13	-0.376972	0.406	0.553	1.8173e-09	3	FLNA
1.46957e-13	-0.519781	0.041	0.126	1.91235e-09	3	DMXL1
1.4917e-13	-0.295713	0.066	0.167	1.94115e-09	3	COMMD9
1.50805e-13	-0.340179	0.048	0.139	1.96243e-09	3	RALB
1.55148e-13	-0.479699	0.048	0.138	2.01894e-09	3	GTPBP4
1.90263e-13	-0.28491	0.065	0.164	2.4759e-09	3	LARP1
1.90817e-13	-0.368738	0.053	0.146	2.4831e-09	3	FARSA
2.00032e-13	-0.61823	0.03	0.108	2.60302e-09	3	SAMD8
2.06756e-13	-0.257576	0.1	0.217	2.69052e-09	3	APIP
2.10909e-13	-0.344785	0.042	0.128	2.74456e-09	3	SAMD4B
2.12832e-13	-0.317735	0.067	0.167	2.76958e-09	3	DDAH2
2.18137e-13	-0.404377	0.045	0.132	2.83861e-09	3	ZSWIM8
2.22421e-13	-0.337945	0.064	0.162	2.89437e-09	3	CBWD1
2.2449e-13	-0.334727	0.073	0.175	2.92128e-09	3	TP53I13
2.40077e-13	-0.410377	0.053	0.146	3.12412e-09	3	LARP4
2.41829e-13	-0.523728	0.035	0.117	3.14693e-09	3	TMEM214
2.56384e-13	-0.531647	0.029	0.106	3.33632e-09	3	GMPPA
2.59278e-13	-1.01271	0.187	0.326	3.37399e-09	3	DNAJB1
2.63896e-13	-0.624041	0.034	0.114	3.43408e-09	3	NOP16
2.79387e-13	0.447501	0.481	0.438	3.63566e-09	3	GMFG
2.80624e-13	-0.565308	0.042	0.126	3.65175e-09	3	MEI1
2.86339e-13	0.469221	0.457	0.401	3.72613e-09	3	PIK3R1
3.04109e-13	-0.555788	0.044	0.129	3.95737e-09	3	EIF3B
3.08265e-13	-0.375831	0.042	0.127	4.01146e-09	3	REEP3
3.09955e-13	-0.361854	0.059	0.153	4.03344e-09	3	TMEM60
3.27982e-13	-0.595531	0.04	0.122	4.26803e-09	3	ASMTL
3.29077e-13	-0.534503	0.026	0.101	4.28228e-09	3	AAED1
3.33626e-13	-0.257629	0.088	0.197	4.34147e-09	3	PTP4A1
3.51449e-13	0.596565	0.238	0.157	4.57341e-09	3	STAT4
3.56849e-13	-0.518358	0.033	0.113	4.64368e-09	3	CHM
3.8719e-13	-0.252772	0.079	0.184	5.03851e-09	3	HDAC2
3.96789e-13	-0.328933	0.056	0.148	5.16341e-09	3	DNTTIP1
4.18785e-13	-0.500729	0.053	0.143	5.44964e-09	3	AK2
4.57724e-13	-0.291049	0.062	0.158	5.95636e-09	3	SLC25A24
4.62475e-13	-0.253825	0.092	0.202	6.01818e-09	3	TRPM7
4.66837e-13	0.776138	0.144	0.079	6.07495e-09	3	FLT3LG
4.69086e-13	-0.497717	0.028	0.103	6.10422e-09	3	QSOX1
4.82648e-13	-0.399827	0.064	0.16	6.2807e-09	3	PTPN6
5.04638e-13	-0.413764	0.037	0.119	6.56686e-09	3	CNOT9
5.14549e-13	-0.317227	0.062	0.158	6.69582e-09	3	MAN2B1
5.21262e-13	-0.487602	0.036	0.117	6.78319e-09	3	GSR
5.22143e-13	-0.256384	0.064	0.161	6.79465e-09	3	TWF1
5.26193e-13	0.377665	0.319	0.22	6.84735e-09	3	GIMAP1
5.32044e-13	-0.325347	0.058	0.151	6.92349e-09	3	ADAM17
5.44898e-13	0.598328	0.385	0.325	7.09076e-09	3	TGFB1
5.54832e-13	0.587863	0.307	0.227	7.22003e-09	3	ATM
5.62907e-13	0.704605	0.299	0.227	7.32511e-09	3	MYO1F
6.00552e-13	-0.286941	0.063	0.159	7.81498e-09	3	TBC1D9B
6.46303e-13	0.689643	0.266	0.19	8.41035e-09	3	RBL2
6.56655e-13	-0.308117	0.082	0.187	8.54506e-09	3	CTDNEP1
6.74219e-13	-0.44024	0.05	0.138	8.77362e-09	3	IL4R
6.95239e-13	-0.53233	0.05	0.137	9.04714e-09	3	ABCE1
7.03041e-13	-0.45468	0.061	0.153	9.14867e-09	3	CUL1
7.38897e-13	-0.273699	0.079	0.182	9.61526e-09	3	RDH11
8.0241e-13	-0.260236	0.182	0.323	1.04418e-08	3	PLEK
8.0764e-13	-0.438236	0.063	0.156	1.05098e-08	3	REV3L
8.0943e-13	-0.388292	0.067	0.163	1.05331e-08	3	MALT1
8.09974e-13	-0.368498	0.097	0.205	1.05402e-08	3	TRADD
9.16568e-13	-0.83635	0.029	0.103	1.19273e-08	3	ATP1B1
9.34538e-13	-0.291951	0.079	0.18	1.21611e-08	3	ERGIC1
9.43326e-13	-0.333818	0.068	0.165	1.22755e-08	3	IRF7
9.59158e-13	0.593169	0.168	0.096	1.24815e-08	3	ZAP70
9.95572e-13	-0.27671	0.085	0.191	1.29554e-08	3	USP4
1.09873e-12	0.592756	0.158	0.089	1.42977e-08	3	PRKACB
1.1268e-12	0.454812	0.337	0.246	1.46631e-08	3	EPB41
1.13585e-12	-0.362135	0.06	0.152	1.47808e-08	3	ZC3H12A
1.16225e-12	-0.274728	0.078	0.179	1.51243e-08	3	ETNK1
1.22925e-12	0.843619	0.145	0.082	1.59962e-08	3	ZNF600
1.24572e-12	-0.616675	0.05	0.135	1.62106e-08	3	CNST
1.24723e-12	-0.328172	0.049	0.135	1.62302e-08	3	RNPEP
1.25786e-12	-0.379949	0.138	0.259	1.63686e-08	3	JUND
1.28272e-12	-0.272177	0.324	0.495	1.66921e-08	3	SPCS2
1.31559e-12	-0.311751	0.078	0.178	1.71197e-08	3	LARS
1.34599e-12	-0.291592	0.062	0.155	1.75154e-08	3	COMMD4
1.37185e-12	-0.856498	0.03	0.104	1.78518e-08	3	FUCA1
1.38675e-12	0.402991	0.441	0.37	1.80458e-08	3	PSMB8
1.55149e-12	-1.31812	0.042	0.117	2.01895e-08	3	PASK
1.59704e-12	0.7217	0.11	0.054	2.07823e-08	3	PRKCQ
1.81507e-12	-0.35207	0.052	0.139	2.36195e-08	3	MRPS22
1.84962e-12	-0.362885	0.076	0.174	2.40691e-08	3	CBWD5
1.90184e-12	-0.606921	0.071	0.162	2.47486e-08	3	GALM
1.93491e-12	-0.385871	0.042	0.122	2.5179e-08	3	SCFD1
1.95781e-12	-0.465349	0.036	0.114	2.5477e-08	3	HSDL2
2.04143e-12	-0.258073	0.078	0.178	2.65652e-08	3	PEF1
2.08314e-12	0.282217	0.649	0.658	2.71079e-08	3	RPL7
2.15595e-12	-0.293639	0.056	0.144	2.80554e-08	3	DCTD
2.22162e-12	-0.287155	0.08	0.18	2.89099e-08	3	BABAM1
2.3397e-12	-0.389023	0.038	0.117	3.04465e-08	3	PLAA
2.37413e-12	0.474478	0.279	0.193	3.08946e-08	3	EMB
2.58965e-12	-0.464349	0.04	0.119	3.36991e-08	3	CKS1B
2.60635e-12	-0.25495	0.072	0.168	3.39164e-08	3	IL17RA
2.64442e-12	0.644948	0.203	0.129	3.44119e-08	3	LYSMD2
2.86129e-12	-0.545833	0.043	0.122	3.72339e-08	3	DCTPP1
2.89951e-12	-0.67503	0.032	0.106	3.77313e-08	3	HIST1H2BK
3.08417e-12	0.381648	0.525	0.504	4.01343e-08	3	WIPF1
3.30223e-12	0.563672	0.2	0.124	4.29719e-08	3	ITK
3.3466e-12	-0.418565	0.035	0.111	4.35493e-08	3	CREB3L2
3.35007e-12	-0.283711	0.158	0.29	4.35945e-08	3	RNF145
3.38386e-12	-0.484923	0.073	0.167	4.40341e-08	3	HNRNPLL
3.52529e-12	-0.286761	0.064	0.156	4.58746e-08	3	MPV17
3.52925e-12	-0.254992	0.064	0.156	4.59262e-08	3	ZPR1
3.68326e-12	-0.545581	0.05	0.133	4.79302e-08	3	SLC25A32
3.75419e-12	-0.394112	0.053	0.139	4.88532e-08	3	ZNF580
3.8802e-12	-0.358637	0.034	0.11	5.0493e-08	3	MPHOSPH6
3.97401e-12	-0.27607	0.069	0.164	5.17138e-08	3	KAT8
4.05242e-12	-0.257178	0.08	0.18	5.27341e-08	3	TRIM28
4.22121e-12	-0.312468	0.061	0.151	5.49306e-08	3	MMGT1
4.65886e-12	0.331794	0.473	0.409	6.06257e-08	3	RCSD1
5.07316e-12	-0.418843	0.049	0.131	6.60171e-08	3	NDUFAF2
5.13484e-12	0.627251	0.318	0.252	6.68196e-08	3	ZBTB38
5.21088e-12	-0.534121	0.031	0.103	6.78092e-08	3	MEPCE
5.68308e-12	-0.28914	0.051	0.135	7.39539e-08	3	FAM91A1
5.69325e-12	-0.426647	0.046	0.126	7.40863e-08	3	CARS
5.71173e-12	-0.37803	0.057	0.143	7.43268e-08	3	MOCS2
5.9151e-12	0.42668	0.468	0.424	7.69732e-08	3	CDC42SE2
6.20314e-12	-0.343326	0.04	0.117	8.07215e-08	3	FMNL3
6.23395e-12	-0.259421	0.107	0.217	8.11224e-08	3	NXT1
6.49848e-12	0.800855	0.125	0.066	8.45647e-08	3	TPRG1
6.53416e-12	-0.456552	0.226	0.368	8.5029e-08	3	OSBPL8
6.60401e-12	-0.376221	0.042	0.12	8.5938e-08	3	PGRMC1
7.15746e-12	-0.251709	0.107	0.216	9.314e-08	3	HERC4
7.28129e-12	-0.348244	0.052	0.136	9.47514e-08	3	PGS1
8.49034e-12	-0.382427	0.049	0.13	1.10485e-07	3	NF1
8.66561e-12	-0.292524	0.056	0.141	1.12766e-07	3	CDK16
9.07294e-12	-0.308299	0.047	0.128	1.18066e-07	3	AP2A2
9.15457e-12	-0.437441	0.04	0.115	1.19128e-07	3	IDH3A
9.33664e-12	-0.353332	0.045	0.124	1.21498e-07	3	AP1B1
9.68499e-12	-0.484653	0.037	0.112	1.26031e-07	3	MTMR6
1.01615e-11	-0.374207	0.051	0.133	1.32231e-07	3	TOMM40
1.0275e-11	-0.330873	0.064	0.152	1.33709e-07	3	ANKRD28
1.05577e-11	-0.31599	0.044	0.123	1.37387e-07	3	TM9SF1
1.07244e-11	-0.346473	0.052	0.135	1.39557e-07	3	AP5Z1
1.10751e-11	-0.33533	0.054	0.138	1.44121e-07	3	CCDC93
1.17837e-11	0.368325	0.36	0.271	1.53341e-07	3	FYB1
1.18018e-11	0.669343	0.204	0.133	1.53576e-07	3	CDC25B
1.19106e-11	-0.314197	0.05	0.132	1.54993e-07	3	GANAB
1.25863e-11	-0.685946	0.047	0.125	1.63786e-07	3	SLC25A37
1.27291e-11	-0.259409	0.552	0.673	1.65644e-07	3	RNASEK
1.27301e-11	-0.318882	0.047	0.127	1.65657e-07	3	RNF24
1.40006e-11	-0.268194	0.059	0.145	1.8219e-07	3	C21orf2
1.42955e-11	-0.315998	0.058	0.143	1.86028e-07	3	EXOC1
1.44576e-11	0.740153	0.175	0.109	1.88137e-07	3	SMIM27
1.48305e-11	-0.506315	0.032	0.103	1.92989e-07	3	METTL21A
1.51412e-11	-0.27305	0.074	0.166	1.97033e-07	3	MRPL32
1.51508e-11	-0.318983	0.043	0.12	1.97157e-07	3	PCYT1A
1.74781e-11	-0.321519	0.052	0.134	2.27442e-07	3	EXOSC4
1.79636e-11	-0.54364	0.034	0.105	2.33761e-07	3	LACTB2
1.87026e-11	-0.305948	0.035	0.108	2.43377e-07	3	SSFA2
1.87102e-11	-1.00757	0.046	0.122	2.43476e-07	3	MT1E
2.09364e-11	-0.285093	0.073	0.164	2.72445e-07	3	PRKRA
2.17438e-11	-0.298589	0.042	0.117	2.82953e-07	3	EDEM2
2.28979e-11	-0.31339	0.081	0.175	2.97971e-07	3	COPS2
2.30165e-11	-0.385784	0.04	0.114	2.99513e-07	3	TMEM189
2.57337e-11	0.688882	0.183	0.115	3.34873e-07	3	ARHGAP25
2.57495e-11	-0.318659	0.054	0.136	3.35078e-07	3	IFRD2
2.6927e-11	-0.276542	0.054	0.137	3.50401e-07	3	ECPAS
2.74926e-11	0.405882	0.49	0.472	3.57761e-07	3	N4BP2L2
2.84264e-11	0.369082	0.564	0.537	3.69913e-07	3	ITGB1
2.97227e-11	-0.266276	0.333	0.502	3.86782e-07	3	RPS20
2.9917e-11	0.57572	0.319	0.254	3.8931e-07	3	GLIPR1
3.28661e-11	0.640926	0.226	0.154	4.27686e-07	3	RAB27A
3.50103e-11	0.452964	0.379	0.311	4.55589e-07	3	SPSB3
3.50204e-11	-0.459571	0.046	0.122	4.5572e-07	3	AC020916.1
3.7857e-11	-0.290669	0.057	0.139	4.92633e-07	3	DCTN6
4.04064e-11	-0.33065	0.044	0.119	5.25809e-07	3	PLGRKT
4.04947e-11	-0.710864	0.059	0.139	5.26957e-07	3	MARCKSL1
4.17484e-11	-0.337615	0.057	0.138	5.43272e-07	3	SEC23A
4.41473e-11	-0.250174	0.042	0.116	5.74489e-07	3	C5orf15
4.44111e-11	-0.876921	0.065	0.147	5.77922e-07	3	MT1F
4.64214e-11	0.718745	0.189	0.123	6.04082e-07	3	PTPN7
5.46263e-11	0.379087	0.385	0.305	7.10852e-07	3	LY6E
5.49881e-11	-0.348856	0.056	0.136	7.1556e-07	3	ENOPH1
5.62199e-11	-0.504504	0.036	0.106	7.3159e-07	3	CHMP6
6.30523e-11	-0.308087	0.051	0.129	8.205e-07	3	CHP1
6.56382e-11	-0.353183	0.036	0.107	8.54149e-07	3	SCYL2
6.57288e-11	-0.322022	0.037	0.108	8.55328e-07	3	CHPF2
8.16214e-11	-0.305609	0.059	0.14	1.06214e-06	3	MRPL17
8.76284e-11	-0.363981	0.054	0.133	1.14031e-06	3	ANKH
9.69327e-11	-0.380303	0.042	0.114	1.26138e-06	3	RBM18
1.00422e-10	-0.608474	0.06	0.139	1.30679e-06	3	MGP
1.10884e-10	0.80815	0.198	0.134	1.44293e-06	3	PIP4K2A
1.13992e-10	0.802094	0.14	0.083	1.48337e-06	3	ERAP2
1.16885e-10	0.578668	0.182	0.114	1.52102e-06	3	AL357060.1
1.19198e-10	-0.364186	0.037	0.106	1.55112e-06	3	ZMPSTE24
1.21833e-10	-0.315389	0.04	0.11	1.58541e-06	3	CPQ
1.26715e-10	-0.297657	0.058	0.138	1.64895e-06	3	PNPLA6
1.28835e-10	-0.330511	0.04	0.11	1.67653e-06	3	SLC39A4
1.39766e-10	-0.257222	0.052	0.13	1.81877e-06	3	YTHDF3
1.66718e-10	0.854094	0.115	0.063	2.1695e-06	3	ATP2A3
1.67123e-10	-0.25716	0.087	0.178	2.17477e-06	3	CNPY2
1.68771e-10	-0.358556	0.044	0.116	2.19622e-06	3	EBNA1BP2
1.74087e-10	-0.304196	0.038	0.108	2.26539e-06	3	RAB3GAP1
1.79204e-10	-0.351747	0.037	0.106	2.33198e-06	3	PURB
1.92166e-10	0.341305	0.534	0.546	2.50065e-06	3	DRAP1
1.94281e-10	0.718207	0.14	0.082	2.52817e-06	3	SP140
2.09826e-10	-0.285164	0.047	0.12	2.73047e-06	3	OTULINL
2.10542e-10	-0.357597	0.043	0.114	2.73979e-06	3	RAPGEF2
2.26079e-10	0.77282	0.25	0.188	2.94196e-06	3	LNPEP
2.52758e-10	-0.349153	0.082	0.169	3.28914e-06	3	LAIR1
2.53643e-10	0.802513	0.168	0.108	3.30065e-06	3	VPS26B
2.70145e-10	-0.342957	0.049	0.123	3.51539e-06	3	UBALD2
2.72747e-10	-0.270223	0.052	0.128	3.54926e-06	3	RBM7
3.06965e-10	-0.312186	0.109	0.207	3.99453e-06	3	GLUD1
3.38342e-10	-0.496748	0.04	0.107	4.40284e-06	3	NAT9
3.64624e-10	0.253238	0.678	0.734	4.74485e-06	3	MYL12B
3.66194e-10	-0.275138	0.04	0.108	4.76528e-06	3	ACBD3
3.96599e-10	0.602155	0.306	0.248	5.16094e-06	3	SHISA5
4.05497e-10	-0.313714	0.054	0.13	5.27673e-06	3	NSF
4.61642e-10	-0.273836	0.079	0.164	6.00734e-06	3	NGLY1
5.13371e-10	-0.326133	0.05	0.123	6.68049e-06	3	ARMCX6
5.18135e-10	-0.345763	0.146	0.254	6.7425e-06	3	BTG2
5.57093e-10	-0.305626	0.058	0.134	7.24945e-06	3	ZNF326
6.04345e-10	-0.275239	0.077	0.161	7.86434e-06	3	NFAT5
6.56081e-10	-0.284594	0.068	0.149	8.53759e-06	3	PFKL
6.6872e-10	-0.334112	0.25	0.38	8.70205e-06	3	EZR
7.59239e-10	-0.28942	0.057	0.131	9.87997e-06	3	PAF1
7.82926e-10	0.45333	0.25	0.178	1.01882e-05	3	IL16
8.02947e-10	-0.297663	0.036	0.101	1.04488e-05	3	PES1
8.20419e-10	0.32967	0.21	0.136	1.06761e-05	3	SH2D1A
8.73412e-10	-0.27298	0.036	0.101	1.13657e-05	3	ZDHHC5
9.5099e-10	0.576565	0.208	0.143	1.23752e-05	3	DEF6
9.53247e-10	-0.369272	0.047	0.116	1.24046e-05	3	PUM3
9.78838e-10	-0.287261	0.113	0.209	1.27376e-05	3	ELOVL5
1.0995e-09	-0.468142	0.044	0.111	1.43078e-05	3	TBC1D15
1.34448e-09	-0.270702	0.071	0.15	1.74957e-05	3	PAM
1.45008e-09	0.511068	0.282	0.216	1.887e-05	3	APBB1IP
1.52133e-09	-0.398819	0.042	0.107	1.97971e-05	3	PPTC7
1.54714e-09	0.793138	0.172	0.114	2.0133e-05	3	CHD3
1.56121e-09	-0.630239	0.281	0.399	2.0316e-05	3	HLA-DPA1
1.64402e-09	0.668044	0.159	0.101	2.13936e-05	3	TRANK1
1.9187e-09	-0.261551	0.06	0.134	2.4968e-05	3	NUDT4
1.92517e-09	-0.30199	0.048	0.117	2.50522e-05	3	DDX56
1.97256e-09	0.887406	0.116	0.067	2.5669e-05	3	CDKN2D
2.15334e-09	-0.274403	0.038	0.102	2.80215e-05	3	APPBP2
2.20478e-09	-0.386806	0.054	0.125	2.86909e-05	3	HIVEP2
2.32984e-09	-0.396959	0.04	0.103	3.03182e-05	3	PSMG1
2.54674e-09	0.462235	0.217	0.15	3.31408e-05	3	ICAM3
2.75887e-09	0.671183	0.175	0.116	3.59011e-05	3	ARAP2
3.20176e-09	-0.462632	0.044	0.108	4.16645e-05	3	TRIM13
3.5445e-09	-0.269546	0.043	0.107	4.61246e-05	3	SGPL1
3.58196e-09	-0.276456	0.049	0.116	4.6612e-05	3	GGCT
3.89221e-09	0.404534	0.495	0.49	5.06493e-05	3	EIF4B
4.49315e-09	0.839282	0.194	0.14	5.84694e-05	3	PLEKHA1
5.02015e-09	0.528479	0.154	0.096	6.53272e-05	3	TRIM22
5.82847e-09	-0.26855	0.047	0.112	7.58459e-05	3	APOPT1
6.09573e-09	0.909827	0.11	0.063	7.93238e-05	3	MNAT1
6.79269e-09	-0.295394	0.624	0.77	8.83933e-05	3	UBC
6.82411e-09	0.499213	0.194	0.131	8.88022e-05	3	SKAP1
6.90664e-09	-0.258996	0.063	0.135	8.98761e-05	3	WDR6
7.0138e-09	0.468981	0.173	0.112	9.12706e-05	3	GIMAP6
7.23998e-09	-0.409724	0.125	0.213	9.42138e-05	3	PPA1
9.57472e-09	0.728816	0.103	0.058	0.000124596	3	SIT1
9.86385e-09	-0.412523	0.064	0.134	0.000128358	3	WDR74
1.04425e-08	1.00373	0.101	0.058	0.000135888	3	PARP15
1.1136e-08	0.846521	0.122	0.073	0.000144913	3	GAB3
1.2675e-08	0.287767	0.573	0.596	0.00016494	3	JAK1
1.5454e-08	-0.355575	0.043	0.103	0.000201103	3	AHCY
1.64238e-08	-0.253658	0.201	0.31	0.000213723	3	RNASET2
1.67763e-08	-0.401885	0.05	0.113	0.00021831	3	PARVG
1.68573e-08	0.633197	0.132	0.081	0.000219364	3	NLRC5
1.74916e-08	-0.326069	0.046	0.107	0.000227618	3	RUBCN
1.878e-08	-0.267554	0.048	0.111	0.000244384	3	SENP5
1.96815e-08	0.834951	0.163	0.111	0.000256115	3	ZBTB44
2.06162e-08	0.79519	0.113	0.067	0.000268279	3	PDLIM2
2.20096e-08	-0.512952	0.047	0.108	0.000286411	3	CLU
2.32169e-08	0.438052	0.392	0.362	0.000302122	3	ARL6IP5
2.70319e-08	0.543907	0.129	0.079	0.000351765	3	LIME1
2.97945e-08	-0.345624	0.046	0.106	0.000387716	3	MID1IP1
3.0351e-08	0.721348	0.177	0.124	0.000394958	3	NFATC3
3.42987e-08	0.581013	0.286	0.235	0.000446329	3	CCSER2
3.62885e-08	-0.508501	0.137	0.23	0.000472223	3	HSPB1
3.73003e-08	0.599804	0.204	0.148	0.000485389	3	MRPL10
3.75228e-08	0.723119	0.132	0.083	0.000488285	3	ZC3H6
3.78592e-08	-0.259591	0.045	0.105	0.000492661	3	SYVN1
3.91755e-08	0.779791	0.15	0.1	0.000509791	3	RALGDS
4.00889e-08	-0.335584	0.27	0.387	0.000521677	3	RGCC
4.26432e-08	0.479084	0.317	0.272	0.000554916	3	APMAP
4.34366e-08	0.405311	0.378	0.332	0.000565241	3	EML4
4.85621e-08	-0.337916	0.045	0.103	0.000631939	3	FAM207A
4.87459e-08	-0.476642	0.069	0.135	0.00063433	3	DGKA
5.17067e-08	0.602012	0.264	0.215	0.00067286	3	SYNRG
5.38101e-08	0.897475	0.144	0.096	0.00070023	3	ZSCAN16-AS1
5.65305e-08	-0.278956	0.048	0.108	0.000735632	3	SRM
5.7262e-08	0.466746	0.184	0.126	0.000745151	3	P2RY8
5.86934e-08	-0.299841	0.052	0.114	0.000763778	3	ENPP4
5.94519e-08	0.416551	0.196	0.136	0.000773648	3	ABLIM1
5.96516e-08	-0.257778	0.051	0.112	0.000776247	3	PHACTR2
6.21883e-08	-0.253467	0.105	0.186	0.000809256	3	RHBDD2
6.56708e-08	-0.65912	0.046	0.102	0.000854575	3	PMAIP1
6.9722e-08	0.583518	0.22	0.165	0.000907292	3	NMRK1
9.91964e-08	0.508111	0.214	0.157	0.00129084	3	ABHD14B
1.10845e-07	0.428027	0.284	0.225	0.00144242	3	CNOT6L
1.14214e-07	0.327904	0.51	0.525	0.00148627	3	2020-09-07
1.20636e-07	-0.457724	0.047	0.103	0.00156983	3	STAT5A
1.38924e-07	-0.451416	0.057	0.116	0.00180781	3	RANGAP1
1.64131e-07	0.630413	0.268	0.226	0.00213584	3	RNF115
1.7595e-07	0.277812	0.425	0.381	0.00228964	3	ZFP36L1
2.06526e-07	0.75262	0.116	0.073	0.00268753	3	NPRL2
2.11982e-07	0.555611	0.324	0.29	0.00275852	3	DDX6
2.16662e-07	-0.258456	0.056	0.115	0.00281942	3	WDR43
2.30316e-07	0.65999	0.208	0.159	0.0029971	3	GRK2
2.72754e-07	0.416078	0.299	0.244	0.00354935	3	2020-09-06
2.77125e-07	0.670372	0.116	0.073	0.00360623	3	TNIK
2.85336e-07	0.352126	0.503	0.531	0.00371308	3	HMGN2
2.91186e-07	0.53096	0.2	0.147	0.00378921	3	ADD3
2.96585e-07	0.327674	0.504	0.515	0.00385947	3	SF1
3.00615e-07	0.301182	0.399	0.368	0.0039119	3	IER2
3.58629e-07	0.708249	0.115	0.073	0.00466684	3	PIK3CD
3.94039e-07	0.545428	0.225	0.174	0.00512763	3	ANKRD44
4.15549e-07	0.355564	0.494	0.525	0.00540754	3	HIGD2A
4.2468e-07	0.469016	0.173	0.12	0.00552636	3	SLC44A2
5.05638e-07	-0.311115	0.048	0.102	0.00657987	3	RARA
6.14276e-07	-0.478437	0.074	0.136	0.00799357	3	ATP2B1-AS1
6.35266e-07	0.488226	0.174	0.123	0.00826671	3	CYFIP2
6.41986e-07	-0.287912	0.058	0.114	0.00835416	3	ING5
6.47187e-07	-0.320501	0.056	0.112	0.00842184	3	AC007384.1
8.48273e-07	0.373081	0.418	0.404	0.0110386	3	MBNL1
9.27952e-07	-0.26501	0.057	0.112	0.0120754	3	ODC1
9.33194e-07	0.682216	0.113	0.072	0.0121437	3	RNF44
1.02954e-06	0.559623	0.267	0.228	0.0133974	3	NME3
1.0801e-06	0.684514	0.256	0.22	0.0140554	3	UBE2E3
1.13281e-06	-0.334008	0.073	0.133	0.0147412	3	ADA
1.20985e-06	0.617929	0.108	0.067	0.0157438	3	ARHGEF3
1.21562e-06	0.296562	0.522	0.544	0.0158189	3	GPSM3
1.24769e-06	0.622869	0.21	0.166	0.0162361	3	IDH2
1.28908e-06	-0.340177	0.059	0.114	0.0167748	3	ELK3
1.34428e-06	0.501485	0.141	0.095	0.0174931	3	SUSD3
1.87477e-06	0.599359	0.176	0.13	0.0243963	3	CCDC69
1.99167e-06	0.653812	0.248	0.21	0.0259176	3	CTDSP1
2.00247e-06	0.615725	0.234	0.192	0.0260581	3	SF3A2
2.20386e-06	0.435126	0.286	0.242	0.0286788	3	PRKCH
2.67293e-06	0.638685	0.187	0.144	0.0347828	3	PTGER2
2.67377e-06	0.41475	0.431	0.447	0.0347938	3	PTP4A2
3.0264e-06	0.412458	0.389	0.377	0.0393826	3	SYF2
3.1156e-06	0.789026	0.122	0.083	0.0405434	3	MOSPD3
3.43007e-06	0.485408	0.351	0.336	0.0446355	3	ARF6
3.53951e-06	-0.28867	0.053	0.104	0.0460597	3	POU2F2
3.5676e-06	-0.275506	0.052	0.102	0.0464251	3	SINHCAF
3.8516e-06	0.270308	0.536	0.577	0.0501208	3	ARL6IP4
3.92928e-06	0.318737	0.474	0.489	0.0511317	3	PNISR
4.37661e-06	0.495989	0.254	0.211	0.0569528	3	CDC42EP3
4.53576e-06	0.454705	0.299	0.263	0.0590238	3	NAA38
4.68267e-06	0.78822	0.104	0.067	0.0609355	3	NBEAL2
5.1117e-06	0.702124	0.116	0.078	0.0665185	3	ST6GAL1
6.37494e-06	0.59634	0.186	0.143	0.0829571	3	SNHG9
6.93502e-06	0.455285	0.165	0.118	0.0902454	3	GIMAP2
7.01133e-06	0.475075	0.254	0.212	0.0912384	3	MZT2A
7.225e-06	0.635704	0.118	0.079	0.0940189	3	CD320
7.55368e-06	0.833414	0.107	0.07	0.098296	3	DYRK2
7.61316e-06	-0.385093	0.862	0.845	0.09907	3	S100A6
8.07631e-06	0.376564	0.399	0.39	0.105097	3	MPHOSPH8
8.26713e-06	0.357443	0.453	0.476	0.10758	3	NDUFB1
8.56088e-06	0.656497	0.134	0.094	0.111403	3	SIPA1
9.23733e-06	0.683053	0.12	0.082	0.120205	3	UHRF2
9.27921e-06	0.642959	0.121	0.082	0.12075	3	TBCD
9.46902e-06	0.262278	0.154	0.241	0.12322	3	PPP1R14B
9.83538e-06	0.445667	0.35	0.327	0.127988	3	GCC2
9.98419e-06	-0.282197	0.583	0.689	0.129924	3	KLF6
1.06364e-05	0.481486	0.129	0.089	0.138412	3	RGS14
1.08136e-05	-0.563274	0.076	0.127	0.140717	3	SESN3
1.09421e-05	0.683224	0.105	0.069	0.142389	3	ARHGAP4
1.20954e-05	0.718	0.113	0.077	0.157397	3	CDCA4
1.23539e-05	0.461983	0.335	0.317	0.160761	3	DHRS7
1.24483e-05	-0.817915	0.104	0.153	0.161989	3	GZMK
1.2961e-05	0.68253	0.115	0.078	0.168662	3	CCND2
1.49808e-05	0.398624	0.319	0.287	0.194945	3	STK17B
1.52836e-05	0.673349	0.137	0.098	0.198886	3	ARNTL
1.56467e-05	0.589935	0.268	0.241	0.20361	3	USF2
1.62348e-05	0.510897	0.143	0.102	0.211264	3	FLI1
1.78391e-05	0.611687	0.25	0.218	0.23214	3	BPTF
1.80425e-05	0.653236	0.118	0.081	0.234787	3	MXD4
2.12864e-05	0.448544	0.261	0.222	0.277	3	IL2RG
2.25818e-05	0.670961	0.108	0.072	0.293856	3	JADE2
2.281e-05	0.509909	0.332	0.32	0.296827	3	ARPC5L
2.50031e-05	0.386703	0.113	0.076	0.325366	3	HIST1H1D
2.60811e-05	0.518136	0.206	0.167	0.339393	3	PDE4D
2.98749e-05	0.45272	0.232	0.19	0.388762	3	PSIP1
3.07166e-05	0.594146	0.101	0.067	0.399715	3	SLF1
3.26538e-05	0.51904	0.331	0.326	0.424924	3	STUB1
3.31528e-05	0.591323	0.209	0.172	0.431418	3	OGA
3.39701e-05	0.727888	0.119	0.084	0.442053	3	ZRSR2
3.57624e-05	0.479012	0.113	0.076	0.465377	3	MLLT3
3.99854e-05	0.512605	0.294	0.27	0.52033	3	DOCK8
4.03236e-05	0.377138	0.346	0.325	0.524731	3	CKLF
4.07928e-05	0.444818	0.34	0.328	0.530836	3	PYURF
4.5216e-05	0.431102	0.402	0.422	0.588396	3	SMDT1
4.74453e-05	0.469445	0.254	0.219	0.617406	3	SIGIRR
5.17112e-05	0.44679	0.107	0.071	0.672918	3	NLRP1
5.22698e-05	0.680783	0.106	0.073	0.680186	3	JAZF1
6.06987e-05	-0.542069	0.06	0.101	0.789872	3	TRAT1
6.46705e-05	0.73461	0.118	0.085	0.841557	3	C12orf76
6.79108e-05	0.739814	0.123	0.089	0.883723	3	CLSTN1
6.89736e-05	0.510973	0.249	0.217	0.897554	3	MGAT4A
7.91283e-05	0.641352	0.12	0.086	1	3	TP53TG1
8.41232e-05	0.563113	0.17	0.133	1	3	TMC6
8.72248e-05	0.70213	0.101	0.07	1	3	ZFP90
9.11924e-05	0.368809	0.287	0.255	1	3	SNRPN
0.000100313	0.594869	0.174	0.14	1	3	CCDC28A
0.000107903	0.550913	0.232	0.204	1	3	SKIL
0.000109899	0.368694	0.198	0.157	1	3	LINC00623
0.00011669	0.645252	0.197	0.166	1	3	RCN2
0.000117361	0.667116	0.16	0.126	1	3	CDK17
0.00013351	0.563451	0.155	0.12	1	3	FGD3
0.00014354	0.417086	0.23	0.192	1	3	RABGAP1L
0.000146861	-0.343262	0.565	0.635	1	3	ANXA1
0.000147284	0.496989	0.219	0.186	1	3	SRSF8
0.000147527	0.653014	0.182	0.15	1	3	DIAPH1
0.00015897	-0.263873	0.06	0.101	1	3	TSC22D1
0.000169342	0.502949	0.156	0.121	1	3	MIF4GD
0.000192033	0.563989	0.179	0.146	1	3	DENND2D
0.000198348	0.38924	0.259	0.223	1	3	ITGB2
0.000209883	0.708198	0.124	0.093	1	3	LINC02256
0.000210239	0.502169	0.329	0.328	1	3	TAPBP
0.00021575	0.462012	0.231	0.199	1	3	PRDX2
0.000230678	0.527323	0.111	0.079	1	3	ANKZF1
0.000237486	0.507102	0.174	0.141	1	3	OFD1
0.000291284	0.447636	0.316	0.305	1	3	HNRNPUL1
0.000297987	0.550674	0.115	0.085	1	3	LRBA
0.00031512	-0.280364	0.063	0.102	1	3	AL118516.1
0.000316376	0.5077	0.189	0.157	1	3	BBX
0.000323558	0.415522	0.14	0.105	1	3	INPP5D
0.000374362	0.35832	0.224	0.187	1	3	HIST1H1E
0.000389142	0.457976	0.245	0.217	1	3	RSBN1L
0.000430846	0.622417	0.176	0.147	1	3	HERPUD2
0.000437003	0.468169	0.23	0.201	1	3	KIF2A
0.000452298	0.365504	0.345	0.342	1	3	REX1BD
0.000561397	0.509658	0.174	0.143	1	3	TBCC
0.000562325	0.446206	0.223	0.194	1	3	IRF3
0.000643682	0.741306	0.127	0.099	1	3	TMEM203
0.000664098	-0.516868	0.163	0.207	1	3	CD69
0.00076361	-0.453362	0.073	0.112	1	3	TM4SF1
0.000799882	0.481662	0.143	0.112	1	3	AC245297.3
0.000811489	0.568817	0.166	0.137	1	3	XPC
0.000912313	0.25114	0.495	0.55	1	3	RAP1B
0.000991219	0.419865	0.349	0.362	1	3	NCOR1
0.00099833	0.365486	0.326	0.317	1	3	LAT
0.00115287	0.292546	0.082	0.126	1	3	GALNT2
0.00115599	0.658439	0.101	0.075	1	3	ZNF276
0.00118036	0.434288	0.202	0.173	1	3	EVI2B
0.0012	0.678174	0.105	0.079	1	3	CBFA2T2
0.0012045	0.708896	0.107	0.081	1	3	ZDHHC24
0.00135702	0.3412	0.114	0.085	1	3	LINC01943
0.00141161	-0.499552	0.119	0.156	1	3	KLRB1
0.00143195	0.396237	0.114	0.086	1	3	AC026979.2
0.00145344	0.284515	0.457	0.501	1	3	FKBP8
0.00156002	0.726116	0.182	0.16	1	3	UBL3
0.00158723	0.376359	0.212	0.182	1	3	MFNG
0.0016089	0.686576	0.197	0.178	1	3	MED15
0.00181415	0.580646	0.183	0.159	1	3	PYCARD
0.00189731	0.680912	0.124	0.099	1	3	BCL7C
0.00205492	0.384775	0.244	0.22	1	3	PITPNC1
0.00209822	0.275131	0.127	0.183	1	3	MAP2K2
0.00223319	-0.319921	0.828	0.895	1	3	PABPC1
0.00278282	0.408906	0.21	0.185	1	3	TGFBR2
0.00297165	0.625174	0.185	0.165	1	3	RASSF1
0.00302625	0.616863	0.17	0.147	1	3	DGKZ
0.00312979	0.52666	0.159	0.134	1	3	PTK2B
0.0032976	0.376947	0.187	0.16	1	3	VAMP5
0.00340785	0.283145	0.078	0.116	1	3	CXorf38
0.00353697	0.466969	0.113	0.088	1	3	SP110
0.00360392	0.630745	0.118	0.094	1	3	ZNF91
0.00368069	0.554854	0.167	0.143	1	3	CPNE3
0.00372228	0.642152	0.157	0.135	1	3	HERC1
0.00402751	0.404024	0.126	0.1	1	3	WDR54
0.00407542	0.510747	0.154	0.13	1	3	NCOA7
0.00486856	0.405779	0.142	0.117	1	3	RASSF7
0.00520046	0.27359	0.17	0.237	1	3	ZNF655
0.00523609	0.555416	0.124	0.101	1	3	WBP1
0.00547284	0.251471	0.444	0.489	1	3	MBP
0.00557802	0.564483	0.119	0.096	1	3	KDM4C
0.00582427	0.658335	0.114	0.093	1	3	THAP11
0.00601803	0.55456	0.214	0.201	1	3	ZNF428
0.00679214	0.615312	0.119	0.097	1	3	DCAF5
0.00700499	0.615136	0.132	0.111	1	3	CWF19L2
0.00739855	0.261971	0.143	0.199	1	3	SAP30BP
0.00745833	0.26413	0.216	0.189	1	3	PBXIP1
0.00748898	0.288922	0.105	0.148	1	3	BIRC2
0.00760016	0.282198	0.125	0.174	1	3	RAB4A
0.00771764	-0.31582	0.101	0.135	1	3	RGS2
0.00833514	0.327892	0.099	0.14	1	3	RSRC1
0.00860915	0.353057	0.281	0.274	1	3	CLK1
0.00877933	0.54471	0.114	0.093	1	3	S100PBP
0.00913287	0.32222	0.375	0.397	1	3	EPC1
0.00922733	0.308824	0.072	0.104	1	3	SLK
0.00940024	0.429415	0.223	0.21	1	3	POLR3GL
0.00985201	0.553863	0.142	0.121	1	3	ANKRD13D
0	2.74403	0.688	0.129	0	4	RNASE1
0	2.71926	0.583	0.043	0	4	SLC7A8
0	2.40323	0.46	0.05	0	4	PDPN
0	2.3186	0.617	0.085	0	4	GPNMB
0	2.29307	0.61	0.096	0	4	C1QC
0	2.26285	0.848	0.166	0	4	TGFBI
0	2.25677	0.992	0.282	0	4	CD68
0	2.12047	0.622	0.089	0	4	LRP1
0	2.04272	0.722	0.108	0	4	LAIR1
0	2.02176	0.6	0.09	0	4	SMIM25
0	2.00979	0.653	0.105	0	4	HS3ST1
0	1.93375	0.474	0.07	0	4	NCEH1
0	1.91251	0.992	0.344	0	4	CTSD
0	1.85436	0.553	0.088	0	4	KCTD12
0	1.80407	0.743	0.151	0	4	RCAN1
0	1.79088	0.943	0.301	0	4	PLD3
0	1.7698	1	0.398	0	4	CTSB
0	1.74648	0.601	0.103	0	4	TIMP2
0	1.73635	0.897	0.217	0	4	MPP1
0	1.72374	0.94	0.241	0	4	C5AR1
0	1.7109	0.931	0.243	0	4	MS4A7
0	1.70983	0.879	0.184	0	4	SLC11A1
0	1.68856	0.683	0.141	0	4	GLMP
0	1.67794	0.867	0.288	0	4	FABP5
0	1.67123	0.894	0.193	0	4	PLA2G7
0	1.65169	0.661	0.125	0	4	THBD
0	1.64688	0.609	0.108	0	4	KIAA0930
0	1.63962	0.636	0.132	0	4	CD109
0	1.62907	0.659	0.124	0	4	HAVCR2
0	1.61712	0.733	0.187	0	4	PHLDA1
0	1.59328	0.83	0.2	0	4	SLC16A10
0	1.5856	0.74	0.164	0	4	MAFB
0	1.57763	0.947	0.366	0	4	PLIN2
0	1.57093	0.796	0.185	0	4	SDC2
0	1.56712	0.988	0.346	0	4	FCER1G
0	1.55657	0.782	0.171	0	4	SIRPA
0	1.54848	0.844	0.21	0	4	FCGRT
0	1.53555	0.853	0.193	0	4	PILRA
0	1.5311	0.737	0.161	0	4	LYN
0	1.52683	0.852	0.235	0	4	SOAT1
0	1.52394	0.752	0.162	0	4	ANPEP
0	1.5101	0.736	0.152	0	4	NPL
0	1.50784	0.968	0.282	0	4	PLAUR
0	1.50646	0.984	0.409	0	4	NPC2
0	1.48597	0.695	0.16	0	4	LHFPL2
0	1.45923	0.889	0.265	0	4	LAMP1
0	1.45673	0.999	0.351	0	4	CTSL
0	1.45209	0.855	0.216	0	4	RAB13
0	1.42799	0.706	0.154	0	4	NRP1
0	1.42362	0.635	0.127	0	4	DMXL2
0	1.41965	0.845	0.252	0	4	APLP2
0	1.40487	0.793	0.217	0	4	CTSH
0	1.38539	0.802	0.202	0	4	ITGB8
0	1.37376	0.943	0.332	0	4	ASAH1
0	1.37278	1	0.996	0	4	FTL
0	1.366	0.746	0.178	0	4	SLC43A3
0	1.3509	0.893	0.247	0	4	CCL3
0	1.32341	0.952	0.354	0	4	TPM4
0	1.31402	0.993	0.46	0	4	PSAP
0	1.31333	0.884	0.234	0	4	DAB2
0	1.30135	0.798	0.199	0	4	MMP14
0	1.28833	0.819	0.218	0	4	ITGAX
0	1.26967	0.997	0.405	0	4	TYROBP
0	1.20126	0.83	0.205	0	4	MMP19
0	1.14293	0.972	0.394	0	4	CXCL8
0	1.11859	0.99	0.526	0	4	ATP6V0B
0	1.10587	0.914	0.264	0	4	MGLL
0	1.099	0.942	0.296	0	4	CREG1
0	-1.14689	0.998	0.995	0	4	TPT1
0	-1.25843	0.998	0.998	0	4	RPLP1
0	-1.48932	1	0.997	0	4	EEF1A1
0	-1.51298	0.996	0.996	0	4	RPL10
0	-1.54088	0.955	0.983	0	4	RPL26
0	-1.57751	0.986	0.996	0	4	RPS19
0	-1.5813	0.98	0.992	0	4	RPL11
0	-1.59444	0.951	0.983	0	4	RPS13
0	-1.59526	0.988	0.993	0	4	RPL39
0	-1.59868	0.979	0.992	0	4	RPS27A
0	-1.62756	0.964	0.981	0	4	RPS14
0	-1.63703	0.933	0.985	0	4	RPL18A
0	-1.65075	0.968	0.989	0	4	RPS23
0	-1.65547	0.985	0.995	0	4	RPS12
0	-1.67707	0.983	0.993	0	4	RPL32
0	-1.72244	0.981	0.994	0	4	RPL30
0	-1.73716	0.954	0.982	0	4	RPS3A
0	-1.7518	0.993	0.996	0	4	RPS27
0	-1.79434	0.979	0.988	0	4	RPL34
0	-1.89109	0.979	0.994	0	4	RPL13
0	-1.90047	0.966	0.986	0	4	RPS15A
0	-1.91508	0.937	0.985	0	4	RPS18
0	-2.0459	0.964	0.989	0	4	RPS3
0	-2.05082	0.914	0.98	0	4	RPS4X
4.08626e-307	-1.45219	0.963	0.985	5.31745e-303	4	RPL35A
5.20401e-307	1.48119	0.679	0.157	6.77198e-303	4	ADAM9
5.83123e-307	1.02902	0.999	0.733	7.58817e-303	4	S100A11
1.0154e-306	1.99155	0.546	0.104	1.32133e-302	4	LILRB4
1.2755e-305	1.20226	0.901	0.287	1.65981e-301	4	GRN
1.40885e-304	1.4864	0.65	0.144	1.83334e-300	4	SCARB2
1.11618e-303	2.07788	0.49	0.083	1.45249e-299	4	MSR1
2.36475e-303	1.36187	0.722	0.176	3.07725e-299	4	CD93
4.07327e-303	-1.4352	0.96	0.986	5.30054e-299	4	RPL18
2.82457e-301	1.45498	0.617	0.127	3.67561e-297	4	P2RX4
5.95061e-301	1.72721	0.511	0.087	7.74353e-297	4	CHST15
3.30638e-299	-1.5071	0.962	0.983	4.30259e-295	4	RPL7A
1.85318e-297	1.50561	0.617	0.131	2.41155e-293	4	GBA
8.33792e-296	1.99409	0.48	0.081	1.08501e-291	4	CCR1
8.68232e-296	1.24144	0.795	0.217	1.12983e-291	4	ENG
9.25128e-294	-1.58821	0.963	0.984	1.20387e-289	4	RPS21
2.67215e-292	1.39005	0.708	0.176	3.47726e-288	4	MFSD1
5.39835e-292	1.6725	0.486	0.08	7.02488e-288	4	SLC1A3
5.87151e-292	1.37926	0.639	0.14	7.64059e-288	4	MCOLN1
6.67298e-292	2.3824	0.493	0.086	8.68355e-288	4	LGMN
2.0747e-290	1.01899	0.998	0.467	2.6998e-286	4	ANXA5
1.68661e-289	1.6095	0.595	0.127	2.19478e-285	4	RGL1
1.3642e-288	1.30611	0.642	0.14	1.77523e-284	4	IL10
2.26991e-287	1.24684	0.875	0.295	2.95383e-283	4	GLUL
5.63926e-286	-1.33729	0.971	0.981	7.33837e-282	4	RPS25
1.10941e-285	1.01674	0.874	0.255	1.44367e-281	4	NRP2
1.11387e-285	1.77848	0.482	0.082	1.44947e-281	4	TNS3
1.26429e-285	-1.67667	0.854	0.948	1.64522e-281	4	RPL5
1.45841e-285	1.2683	0.948	0.365	1.89783e-281	4	HMOX1
3.40937e-285	0.981454	0.981	0.353	4.43661e-281	4	IER3
5.24804e-285	1.68795	0.535	0.102	6.82927e-281	4	MET
2.1435e-284	1.29716	0.746	0.199	2.78933e-280	4	RAB31
2.34758e-284	1.81134	0.51	0.094	3.05491e-280	4	ADAP2
2.54171e-284	1.01263	0.991	0.577	3.30753e-280	4	ATP6V1F
3.6929e-284	1.37291	0.781	0.228	4.80557e-280	4	CTSA
3.92924e-284	-1.16392	0.998	0.995	5.11312e-280	4	RPL28
5.14112e-284	1.08389	0.99	0.5	6.69014e-280	4	PKM
6.27927e-284	-1.33837	0.995	0.994	8.17122e-280	4	RPL19
1.29545e-283	-1.68331	0.936	0.968	1.68577e-279	4	RPL3
6.31283e-283	2.2837	0.33	0.035	8.21489e-279	4	HTRA1
1.34148e-282	1.46511	0.72	0.191	1.74567e-278	4	FNDC3A
2.06443e-281	-1.62009	0.935	0.975	2.68644e-277	4	RPL14
3.51707e-281	1.0514	0.996	0.494	4.57677e-277	4	CD63
1.15672e-280	1.24923	0.893	0.303	1.50524e-276	4	GRINA
1.30027e-280	-1.17821	0.954	0.983	1.69204e-276	4	RPS24
1.62372e-280	1.22167	0.792	0.224	2.11294e-276	4	FNIP2
4.04719e-278	1.6305	0.561	0.116	5.26661e-274	4	MGST1
2.86243e-276	-1.18163	0.983	0.986	3.72487e-272	4	RPS7
2.10984e-275	1.64871	0.43	0.066	2.74554e-271	4	S100A9
5.05137e-275	-1.04873	0.998	0.995	6.57335e-271	4	FAU
6.3964e-275	1.54094	0.529	0.101	8.32364e-271	4	LACC1
1.43781e-274	1.39021	0.601	0.131	1.87102e-270	4	CD14
3.51645e-274	1.30191	0.651	0.152	4.57596e-270	4	ABHD12
6.25847e-273	1.20832	0.856	0.289	8.14415e-269	4	LIMS1
4.27437e-272	0.947407	0.88	0.294	5.56224e-268	4	CXCL3
4.42856e-272	1.09347	0.954	0.407	5.76289e-268	4	GSTO1
4.67665e-272	-1.39006	0.962	0.979	6.08572e-268	4	RPL29
6.01332e-272	1.46354	0.643	0.153	7.82513e-268	4	ASPH
1.04006e-268	1.49027	0.6	0.135	1.35343e-264	4	TTYH3
5.55681e-268	1.4563	0.658	0.162	7.23108e-264	4	CD9
9.48787e-267	1.26718	0.775	0.227	1.23466e-262	4	CYP1B1
5.57858e-265	1.51054	0.6	0.14	7.2594e-261	4	CXCL5
1.42213e-263	1.10487	0.818	0.246	1.85061e-259	4	ACSL1
7.82597e-263	1.08803	0.897	0.304	1.01839e-258	4	PTPRE
1.07628e-262	-1.05386	0.998	0.996	1.40057e-258	4	RPS28
3.59325e-262	1.37171	0.626	0.148	4.6759e-258	4	IRAK1
3.87165e-262	1.4406	0.578	0.125	5.03818e-258	4	HBEGF
4.6896e-261	-1.07075	0.989	0.991	6.10257e-257	4	RPS15
2.49181e-260	1.03261	0.995	0.638	3.2426e-256	4	CSTB
1.51621e-259	1.67887	0.468	0.083	1.97304e-255	4	GSDME
5.30677e-259	1.45462	0.543	0.112	6.9057e-255	4	MITF
2.99015e-258	-1.29168	0.925	0.961	3.89108e-254	4	RPS6
1.51149e-257	-1.13961	0.984	0.989	1.9669e-253	4	RPL8
2.78539e-257	-1.20655	0.981	0.986	3.62463e-253	4	RPL36
4.99198e-257	0.924512	0.89	0.282	6.49606e-253	4	CXCL16
6.905e-256	1.367	0.707	0.201	8.98547e-252	4	BRI3
7.03828e-256	-1.21378	0.973	0.978	9.15892e-252	4	RPL37
7.55816e-256	1.41361	0.571	0.127	9.83544e-252	4	CYFIP1
8.30528e-256	1.33709	0.574	0.124	1.08077e-251	4	ARHGAP18
7.26276e-255	1.00816	0.867	0.273	9.45103e-251	4	ATP13A3
4.22275e-254	1.42796	0.613	0.15	5.49507e-250	4	CCDC88A
4.02717e-253	1.26983	0.719	0.198	5.24056e-249	4	GNS
1.68394e-252	-1.38449	0.876	0.951	2.19131e-248	4	RPS5
1.93297e-252	1.21588	0.733	0.209	2.51538e-248	4	POR
2.16271e-252	1.88493	0.399	0.061	2.81433e-248	4	FAM198B
7.47567e-252	2.1324	0.414	0.069	9.72809e-248	4	CD163
5.34958e-250	-1.52309	0.831	0.929	6.9614e-246	4	RPL23A
1.73117e-249	1.87967	0.341	0.043	2.25278e-245	4	TM4SF19
4.00879e-249	1.10071	0.728	0.2	5.21664e-245	4	BCAT1
1.61896e-248	1.71218	0.651	0.177	2.10675e-244	4	MMP9
5.35233e-248	-1.18886	0.964	0.981	6.96498e-244	4	RPL6
1.42824e-247	-1.20885	0.935	0.97	1.85857e-243	4	RPS8
2.28689e-245	1.2712	0.93	0.461	2.97592e-241	4	LGALS1
9.98403e-245	1.35587	0.561	0.127	1.29922e-240	4	CORO1C
1.14438e-244	1.27987	0.622	0.154	1.48918e-240	4	PLEKHM2
3.56722e-241	1.59411	0.579	0.142	4.64202e-237	4	CAPG
1.07669e-239	1.36606	0.555	0.126	1.4011e-235	4	DUSP6
6.02885e-239	0.716343	0.867	0.284	7.84535e-235	4	CXCL2
1.27025e-238	1.44378	0.529	0.116	1.65298e-234	4	ALCAM
2.02543e-238	0.716302	0.884	0.276	2.63569e-234	4	C15orf48
7.22156e-238	-1.26922	0.921	0.951	9.39741e-234	4	RPL24
3.43923e-237	1.5752	0.469	0.091	4.47547e-233	4	ATP6V0A1
3.38244e-236	2.00023	0.327	0.043	4.40157e-232	4	STAB1
5.8985e-235	1.04656	0.869	0.294	7.67571e-231	4	CTSZ
3.36359e-234	1.03089	0.844	0.293	4.37704e-230	4	RNF130
4.39028e-233	-1.16577	0.923	0.964	5.71307e-229	4	RPLP2
9.66264e-233	0.998156	0.925	0.364	1.2574e-228	4	ATOX1
1.09326e-231	0.863617	0.863	0.278	1.42267e-227	4	GK
1.92659e-231	0.809916	0.998	0.484	2.50708e-227	4	SOD2
9.53773e-231	1.05483	0.719	0.205	1.24115e-226	4	EPB41L3
9.7449e-231	1.16743	0.699	0.2	1.2681e-226	4	TDP2
1.40304e-230	1.10938	0.892	0.347	1.82578e-226	4	HM13
1.91659e-230	1.92868	0.332	0.045	2.49406e-226	4	NT5E
9.9012e-230	1.09768	0.809	0.266	1.28844e-225	4	CTSS
3.11811e-229	1.18495	0.663	0.179	4.05759e-225	4	EMP1
6.68522e-229	1.03404	0.941	0.411	8.69948e-225	4	HIF1A
6.32682e-227	0.997642	0.601	0.153	8.23309e-223	4	CCL3L1
7.68563e-227	1.13382	0.727	0.218	1.00013e-222	4	CALU
1.83218e-226	1.02388	0.774	0.24	2.38421e-222	4	TPD52L2
6.48976e-226	1.89367	0.285	0.032	8.44512e-222	4	CD276
3.46954e-224	1.44692	0.473	0.097	4.51492e-220	4	PLXDC2
1.261e-223	-1.18236	0.92	0.946	1.64093e-219	4	RACK1
8.11334e-223	0.628252	0.851	0.274	1.05579e-218	4	CD83
5.41279e-220	1.36889	0.484	0.103	7.04366e-216	4	FUCA2
1.21489e-218	-1.33008	0.953	0.972	1.58094e-214	4	RPLP0
6.34404e-218	1.08286	0.736	0.225	8.25549e-214	4	ATP6V1A
6.49698e-216	0.912949	1	0.987	8.45452e-212	4	FTH1
4.54603e-215	1.24733	0.504	0.111	5.91575e-211	4	PHC2
1.52289e-214	1.33854	0.475	0.1	1.98174e-210	4	TCEAL9
2.10355e-214	-0.919251	0.996	0.996	2.73735e-210	4	RPL41
3.10539e-214	1.16914	0.529	0.122	4.04104e-210	4	NRIP3
4.46388e-214	1.18617	0.568	0.141	5.80885e-210	4	DDX60L
1.47121e-213	1.22369	0.629	0.176	1.91449e-209	4	DRAM1
5.09065e-213	0.87057	0.974	0.458	6.62446e-209	4	LGALS3
1.19923e-212	-1.05027	0.966	0.971	1.56055e-208	4	NACA
9.19597e-212	1.60935	0.407	0.077	1.19667e-207	4	C3
9.31871e-212	0.856672	0.872	0.302	1.21264e-207	4	ATP6V1B2
1.31528e-211	1.51248	0.398	0.072	1.71158e-207	4	LPL
2.20968e-211	1.72481	0.335	0.051	2.87546e-207	4	FAM20C
4.21224e-211	2.07051	0.408	0.08	5.48138e-207	4	SPP1
9.28479e-211	-1.50257	0.749	0.878	1.20823e-206	4	EEF1B2
3.49291e-210	1.29651	0.641	0.191	4.54532e-206	4	VMO1
8.66191e-209	1.27147	0.607	0.168	1.12717e-204	4	LMNA
1.39907e-208	1.32012	0.466	0.099	1.82061e-204	4	EMILIN2
2.72896e-208	1.06739	0.683	0.202	3.5512e-204	4	GNPDA1
1.27094e-207	0.960912	0.928	0.441	1.65388e-203	4	AP2S1
2.09281e-207	0.784572	0.725	0.212	2.72337e-203	4	IFI30
4.26697e-207	1.12166	0.609	0.164	5.5526e-203	4	SLC31A2
1.00148e-206	2.032	0.274	0.033	1.30322e-202	4	ITGB5
1.18113e-206	0.96262	0.649	0.18	1.537e-202	4	TLR2
1.80097e-205	1.09253	0.61	0.163	2.3436e-201	4	IGF2R
6.5437e-205	0.876872	0.847	0.3	8.51532e-201	4	CDKN1A
1.7e-204	1.79603	0.339	0.054	2.21221e-200	4	ITSN1
5.0694e-204	1.53277	0.414	0.082	6.59682e-200	4	NCF2
5.88245e-204	0.828414	0.999	0.799	7.65483e-200	4	SRGN
9.35159e-204	1.99415	0.297	0.041	1.21692e-199	4	H1F0
1.46361e-203	1.47637	0.454	0.098	1.90459e-199	4	MRAS
2.52066e-203	1.08665	0.684	0.207	3.28013e-199	4	TMEM38B
3.90624e-203	1.73259	0.469	0.108	5.08319e-199	4	IL1RN
4.34896e-201	1.53083	0.414	0.083	5.6593e-197	4	ACP2
6.18415e-201	1.35674	0.458	0.1	8.04744e-197	4	SLC35F6
1.26647e-200	0.903797	0.806	0.271	1.64806e-196	4	NQO2
2.39937e-200	1.2342	0.436	0.095	3.1223e-196	4	CCL2
2.61178e-200	1.48624	0.373	0.066	3.3987e-196	4	MYO1E
3.74583e-200	1.21751	0.52	0.127	4.87445e-196	4	FGR
2.85106e-199	0.98788	0.746	0.244	3.71009e-195	4	CYSTM1
1.22461e-198	1.51439	0.374	0.067	1.59359e-194	4	RPS6KA2
1.49517e-198	1.01586	0.652	0.201	1.94566e-194	4	IL1B
4.01738e-197	0.851929	0.86	0.317	5.22782e-193	4	PGD
4.60024e-197	1.13897	0.63	0.182	5.9863e-193	4	ENOSF1
2.77984e-196	0.924893	0.759	0.249	3.6174e-192	4	ATP6V1C1
5.19038e-196	1.43093	0.423	0.087	6.75425e-192	4	SLC15A3
1.81762e-195	1.07096	0.671	0.204	2.36527e-191	4	SLC39A1
3.21357e-195	1.21292	0.566	0.151	4.18182e-191	4	BLVRB
5.47405e-195	-1.32621	0.877	0.919	7.12339e-191	4	EEF1D
5.50297e-195	0.843177	0.784	0.255	7.16101e-191	4	ZFYVE16
1.65365e-194	1.01451	0.648	0.191	2.1519e-190	4	ICAM1
8.19561e-194	1.13913	0.508	0.122	1.06649e-189	4	TBC1D2
1.27074e-193	0.896721	0.781	0.265	1.65362e-189	4	PLEK
1.80189e-193	1.83938	0.357	0.065	2.3448e-189	4	C1QB
2.88514e-193	1.2768	0.461	0.102	3.75444e-189	4	SLC38A6
1.98809e-192	1.0581	0.601	0.166	2.5871e-188	4	PAPSS1
4.16421e-192	1.0732	0.603	0.171	5.41889e-188	4	SNX8
5.66843e-192	1.66892	0.36	0.066	7.37633e-188	4	AIF1
9.27665e-192	1.22869	0.539	0.142	1.20717e-187	4	HCK
5.58721e-191	1.13721	0.575	0.158	7.27064e-187	4	WIPI1
5.68123e-191	1.08519	0.621	0.183	7.39299e-187	4	SEMA6B
1.20626e-190	1.027	0.57	0.151	1.56971e-186	4	ACSL4
1.88211e-190	-0.960549	0.942	0.955	2.44918e-186	4	RPL35
6.76965e-189	-0.960435	0.987	0.986	8.80935e-185	4	RPL12
1.05419e-188	0.968858	0.809	0.31	1.37181e-184	4	RAC1
1.09876e-188	1.56744	0.358	0.065	1.42981e-184	4	FGD4
1.20493e-188	0.987177	0.791	0.285	1.56798e-184	4	RNF13
2.10064e-188	-1.04119	0.926	0.933	2.73357e-184	4	RPL9
1.6259e-187	0.960939	0.716	0.231	2.11578e-183	4	SQOR
1.0276e-186	1.10612	0.602	0.174	1.33722e-182	4	CEP170
8.01442e-186	1.23643	0.461	0.107	1.04292e-181	4	AIFM2
1.38084e-185	0.826384	0.959	0.523	1.79688e-181	4	PRDX1
2.52551e-185	1.03859	0.61	0.18	3.28645e-181	4	ABL2
1.88765e-184	-1.02568	0.863	0.946	2.45639e-180	4	BTG1
5.98671e-184	-1.52212	0.817	0.888	7.79051e-180	4	SARAF
6.13679e-183	0.644836	0.995	0.639	7.98581e-179	4	SAT1
2.67624e-182	1.36525	0.394	0.08	3.48259e-178	4	TBC1D8
5.06944e-182	1.2426	0.368	0.069	6.59687e-178	4	COLGALT1
8.29571e-182	1.06809	0.534	0.141	1.07952e-177	4	ELL2
9.27512e-182	1.11157	0.687	0.227	1.20697e-177	4	CNIH4
2.90623e-181	1.05649	0.723	0.255	3.78188e-177	4	TUBA1C
5.18789e-180	1.78246	0.26	0.034	6.751e-176	4	KANK1
5.87516e-180	0.921261	0.798	0.295	7.64535e-176	4	ATP6V0D1
6.00938e-180	0.906923	0.93	0.464	7.82001e-176	4	DYNLL1
1.44669e-179	1.11963	0.576	0.167	1.88258e-175	4	RBM47
1.71913e-179	-0.859858	0.973	0.961	2.2371e-175	4	RPS9
1.96741e-179	0.894283	0.723	0.247	2.5602e-175	4	CST3
2.15437e-179	1.08546	0.6	0.176	2.80348e-175	4	METRNL
3.81912e-179	1.05184	0.521	0.135	4.96982e-175	4	BCL2L1
5.84412e-179	1.76944	0.262	0.035	7.60495e-175	4	ITGB3
1.37798e-177	0.856952	0.691	0.219	1.79316e-173	4	PID1
2.16846e-177	1.76574	0.28	0.042	2.82181e-173	4	LPCAT2
2.37092e-177	1.44131	0.312	0.051	3.08528e-173	4	CRADD
3.11005e-177	0.856158	0.749	0.259	4.04711e-173	4	SPI1
3.42276e-177	0.755117	0.996	0.764	4.45404e-173	4	LAPTM5
3.45089e-177	1.48787	0.378	0.077	4.49064e-173	4	ATP8B4
4.73924e-177	0.964001	0.624	0.188	6.16717e-173	4	NEU1
4.82722e-177	1.89995	0.255	0.034	6.28166e-173	4	SEMA3C
4.87117e-177	1.00657	0.612	0.181	6.33886e-173	4	MCRIP2
6.57857e-177	1.59772	0.364	0.071	8.56069e-173	4	FUCA1
1.17999e-176	0.959963	0.597	0.174	1.53552e-172	4	FNDC3B
1.19615e-176	1.30692	0.434	0.099	1.55655e-172	4	MYO5A
7.10855e-176	0.967341	0.651	0.204	9.25036e-172	4	LEPROT
1.07952e-175	0.954053	0.649	0.204	1.40478e-171	4	GLA
1.21906e-175	-1.10776	0.86	0.907	1.58636e-171	4	RPL22
4.29733e-175	0.974246	0.594	0.175	5.59211e-171	4	PHACTR1
4.6952e-175	-1.6409	0.602	0.801	6.10987e-171	4	RPSA
6.32927e-174	0.638759	0.906	0.351	8.23628e-170	4	PDE4DIP
1.46348e-173	1.24069	0.375	0.075	1.90442e-169	4	PLBD2
1.8665e-173	1.22422	0.759	0.316	2.42887e-169	4	OSBPL8
9.22308e-173	0.999424	0.405	0.087	1.2002e-168	4	MAPK13
1.93437e-172	1.97116	0.226	0.027	2.51719e-168	4	TGM2
1.96339e-172	1.18055	0.414	0.092	2.55495e-168	4	PLEKHO2
2.43353e-172	1.21349	0.456	0.111	3.16675e-168	4	LTBR
3.79078e-172	1.05278	0.482	0.119	4.93294e-168	4	DEF8
8.1388e-171	1.05357	0.558	0.161	1.0591e-166	4	PDXK
9.1026e-171	1.65139	0.275	0.042	1.18452e-166	4	PLAU
1.26018e-170	1.04342	0.531	0.145	1.63987e-166	4	TSPAN4
1.51403e-169	0.831845	0.719	0.239	1.97021e-165	4	TOM1
3.37519e-169	0.770053	0.965	0.509	4.39214e-165	4	ANXA2
6.60493e-169	0.828557	0.638	0.197	8.59499e-165	4	OGFRL1
2.02706e-168	0.81621	0.679	0.217	2.63781e-164	4	HEBP1
5.62331e-168	0.890269	0.769	0.279	7.31761e-164	4	SMS
1.32715e-167	1.15491	0.427	0.099	1.72702e-163	4	ACTN1
1.46147e-167	1.2371	0.41	0.093	1.90181e-163	4	SLC31A1
2.17251e-167	0.584175	0.782	0.295	2.82709e-163	4	HLA-DRA
1.07943e-166	1.68221	0.365	0.078	1.40466e-162	4	ALDH1A2
1.64582e-166	0.897032	0.714	0.25	2.1417e-162	4	ATP6AP1
2.22997e-166	1.58868	0.333	0.064	2.90186e-162	4	SLC7A7
3.61544e-166	1.40652	0.34	0.065	4.70478e-162	4	FADS1
1.1822e-165	1.13397	0.523	0.149	1.53839e-161	4	IL1R1
1.74469e-165	0.876786	0.609	0.185	2.27036e-161	4	CTNNA1
2.35222e-165	0.797239	0.751	0.262	3.06094e-161	4	SMIM3
2.61938e-165	1.17573	0.36	0.072	3.4086e-161	4	HIF1A-AS2
4.94911e-165	0.825001	0.923	0.438	6.44028e-161	4	CANX
2.0503e-164	1.26395	0.383	0.082	2.66806e-160	4	FAM129B
7.01173e-164	0.713275	0.942	0.453	9.12436e-160	4	TALDO1
7.32095e-164	1.02832	0.479	0.123	9.52676e-160	4	SLC4A2
8.24126e-164	1.76069	0.282	0.047	1.07244e-159	4	SLCO2B1
9.39014e-164	0.917379	0.786	0.305	1.22194e-159	4	AKR1B1
1.47157e-163	0.814081	0.839	0.331	1.91495e-159	4	HSBP1
1.92262e-163	0.84167	0.939	0.499	2.5019e-159	4	CALR
2.27122e-163	-5.44435	0.01	0.504	2.95553e-159	4	CD3E
4.25198e-163	-0.74237	0.973	0.967	5.53311e-159	4	RPL15
5.42518e-163	1.02258	0.69	0.242	7.05979e-159	4	C1orf122
5.11715e-162	0.995255	0.443	0.106	6.65895e-158	4	MKNK1
6.6194e-162	1.00933	0.554	0.163	8.61383e-158	4	ARMC9
1.05218e-161	1.5029	0.281	0.046	1.3692e-157	4	EPAS1
2.22057e-161	0.918338	0.58	0.173	2.88963e-157	4	AGTRAP
2.3624e-161	0.676641	0.926	0.39	3.07419e-157	4	NINJ1
1.00049e-160	1.21219	0.427	0.104	1.30194e-156	4	ZMIZ1
1.29453e-160	-2.29973	0.382	0.698	1.68457e-156	4	ZFP36L2
1.77932e-160	0.883047	0.72	0.255	2.31543e-156	4	PLEKHB2
6.64752e-160	-1.08097	0.872	0.894	8.65041e-156	4	RPS16
9.50676e-160	0.756319	0.63	0.196	1.23711e-155	4	CSF2RA
1.56352e-159	0.864071	0.739	0.265	2.0346e-155	4	TPP1
2.38526e-159	0.867925	0.66	0.22	3.10394e-155	4	CYB5R4
5.66648e-159	1.25226	0.385	0.086	7.37379e-155	4	TRIO
1.38519e-158	0.828997	0.79	0.303	1.80254e-154	4	FERMT3
1.98182e-158	1.05599	0.457	0.116	2.57894e-154	4	SH2B3
4.38877e-158	0.776439	0.65	0.226	5.7111e-154	4	FOS
6.13073e-158	1.02696	0.492	0.133	7.97792e-154	4	TMEM251
2.56674e-157	1.446	0.326	0.064	3.34009e-153	4	GAS7
1.15087e-156	1.00832	0.519	0.147	1.49763e-152	4	DOCK4
5.09031e-156	1.1589	0.438	0.114	6.62402e-152	4	CCL20
5.81833e-156	1.00149	0.521	0.154	7.5714e-152	4	SGK1
1.5362e-155	0.71579	0.936	0.44	1.99906e-151	4	SDCBP
2.62018e-155	1.03762	0.51	0.145	3.40964e-151	4	ATP6V1D
4.17012e-155	0.71483	0.966	0.567	5.42658e-151	4	SEC61G
4.75228e-155	1.63707	0.299	0.055	6.18414e-151	4	SLC22A18AS
5.60976e-155	-1.34046	0.836	0.888	7.29998e-151	4	RPS29
1.48484e-154	1.40111	0.334	0.068	1.93222e-150	4	PTGS1
5.03314e-154	1.06127	0.523	0.154	6.54962e-150	4	SMOX
1.39773e-153	2.40617	0.104	0.003	1.81887e-149	4	AL133351.1
1.43413e-153	1.49892	0.293	0.053	1.86624e-149	4	SH3PXD2B
1.84674e-153	0.776843	0.939	0.501	2.40316e-149	4	FLNA
2.4722e-153	0.590026	0.815	0.293	3.21707e-149	4	ETS2
1.94892e-152	1.5696	0.255	0.04	2.53614e-148	4	SLC36A1
3.92822e-152	1.6331	0.29	0.053	5.11179e-148	4	SDSL
2.74348e-151	0.905028	0.579	0.179	3.57009e-147	4	HK1
2.33768e-150	0.745354	0.941	0.501	3.04203e-146	4	ITGB1
9.24763e-150	0.79532	0.721	0.258	1.20339e-145	4	TCIRG1
1.24479e-149	0.863416	0.551	0.165	1.61984e-145	4	ARAP1
3.61221e-149	0.758496	0.682	0.237	4.70057e-145	4	SPHK1
7.24715e-149	1.47608	0.297	0.056	9.43071e-145	4	SIGLEC9
1.17611e-148	1.00731	0.509	0.148	1.53047e-144	4	IL6R
2.81106e-148	1.05045	0.496	0.143	3.65804e-144	4	SLC11A2
2.89834e-148	0.812048	0.752	0.292	3.77161e-144	4	CLTC
4.49468e-148	1.00248	0.427	0.106	5.84893e-144	4	ANXA4
1.06731e-147	1.09318	0.407	0.1	1.38888e-143	4	PI4K2A
2.62413e-147	1.10616	0.397	0.096	3.41478e-143	4	APH1B
5.1593e-147	1.14838	0.37	0.085	6.7138e-143	4	ATF5
2.32825e-146	0.761372	0.794	0.309	3.02975e-142	4	CISD2
2.41404e-146	0.996461	0.472	0.131	3.14139e-142	4	ATP2A2
2.90389e-146	0.814654	0.708	0.258	3.77883e-142	4	AKR1A1
6.23116e-146	1.11332	0.302	0.057	8.10861e-142	4	AL392172.1
1.17887e-145	0.848424	0.594	0.19	1.53407e-141	4	VAT1
1.60683e-145	0.728225	0.877	0.377	2.09097e-141	4	TLN1
2.27781e-145	1.00028	0.543	0.17	2.96411e-141	4	HIPK2
2.78185e-145	0.714599	0.904	0.395	3.62002e-141	4	TNFRSF1B
5.73897e-145	1.13575	0.394	0.096	7.46812e-141	4	GOLIM4
6.47185e-145	0.916846	0.625	0.214	8.42181e-141	4	PLEKHO1
6.57337e-145	0.755629	0.559	0.174	8.55392e-141	4	MARCKS
1.63044e-144	0.517431	0.829	0.342	2.12169e-140	4	HLA-DRB1
1.75343e-144	0.917268	0.614	0.209	2.28174e-140	4	TLNRD1
2.5783e-144	1.14887	0.403	0.101	3.35514e-140	4	LY96
3.07854e-144	0.947033	0.506	0.148	4.0061e-140	4	QKI
3.20788e-144	0.863287	0.564	0.176	4.17442e-140	4	PTPN12
3.31673e-144	0.864965	0.473	0.128	4.31607e-140	4	SKAP2
1.74591e-143	1.4764	0.316	0.066	2.27196e-139	4	CSF1R
2.23759e-143	1.11713	0.443	0.12	2.91177e-139	4	DUSP3
2.90212e-143	1.53825	0.373	0.09	3.77653e-139	4	MT1E
2.93625e-143	-3.02134	0.074	0.52	3.82095e-139	4	CST7
5.94079e-143	0.77556	0.685	0.246	7.73075e-139	4	MYO9B
2.37934e-142	1.33437	0.323	0.068	3.09624e-138	4	SLC30A1
2.99195e-142	0.565933	0.996	0.892	3.89342e-138	4	MYL6
2.10893e-141	0.8477	0.593	0.195	2.74435e-137	4	ACSL5
5.33088e-141	0.803125	0.743	0.288	6.93707e-137	4	DUSP4
6.69513e-141	0.82321	0.775	0.319	8.71237e-137	4	H2AFY
9.35543e-141	1.0143	0.459	0.129	1.21742e-136	4	MSANTD3
2.17747e-140	0.790801	0.826	0.36	2.83355e-136	4	MYDGF
2.68938e-140	0.752365	0.687	0.245	3.49968e-136	4	TXNDC17
1.91335e-139	0.809598	0.566	0.18	2.48984e-135	4	MAPKAPK2
2.14085e-139	0.818815	0.622	0.211	2.78589e-135	4	HEXB
7.56547e-139	0.829775	0.712	0.27	9.84494e-135	4	PFKFB3
7.90721e-139	-0.929286	0.872	0.879	1.02897e-134	4	BTF3
2.44732e-138	1.51446	0.253	0.043	3.1847e-134	4	PPARG
4.80639e-138	0.883816	0.484	0.144	6.25456e-134	4	EREG
9.12963e-138	0.933177	0.408	0.103	1.18804e-133	4	MTF1
1.0577e-137	0.790528	0.929	0.581	1.37639e-133	4	CD74
2.32901e-137	-0.995864	0.732	0.881	3.03074e-133	4	RPS2
2.37397e-137	0.704849	0.546	0.169	3.08925e-133	4	SLC7A11
5.26676e-137	0.70529	0.962	0.578	6.85363e-133	4	DBI
1.43205e-136	0.781719	0.663	0.239	1.86352e-132	4	PSMD1
3.51728e-136	0.919267	0.466	0.132	4.57704e-132	4	SNX10
4.49416e-136	0.839515	0.656	0.237	5.84824e-132	4	CDV3
5.2499e-136	0.75991	0.694	0.257	6.83169e-132	4	HDLBP
5.42491e-136	1.38498	0.302	0.062	7.05944e-132	4	GNB4
8.03367e-136	0.986438	0.504	0.155	1.04542e-131	4	BEST1
1.14632e-135	0.584732	0.742	0.286	1.49171e-131	4	NAMPT
2.45568e-135	0.698953	0.836	0.35	3.19557e-131	4	ZEB2
4.4527e-135	1.18133	0.321	0.069	5.79429e-131	4	AC007388.1
1.19794e-134	1.06445	0.387	0.098	1.55887e-130	4	MFSD12
1.56488e-134	0.949155	0.426	0.114	2.03638e-130	4	ACOT13
3.98363e-134	0.790866	0.687	0.257	5.18389e-130	4	ST3GAL1
4.49986e-134	1.17706	0.363	0.089	5.85567e-130	4	RASGRP3
6.20793e-134	0.949029	0.398	0.103	8.07838e-130	4	LUCAT1
7.1629e-134	0.732684	0.822	0.352	9.32108e-130	4	LAPTM4A
8.39802e-134	0.841137	0.507	0.155	1.09283e-129	4	APP
9.20157e-134	-0.731388	0.852	0.959	1.1974e-129	4	TMSB4X
9.45553e-134	0.707426	0.671	0.239	1.23045e-129	4	SEC61A1
1.15164e-133	-1.11283	0.812	0.864	1.49863e-129	4	RPL21
1.32368e-133	0.81208	0.632	0.224	1.7225e-129	4	PEPD
1.41473e-133	1.4348	0.435	0.128	1.84099e-129	4	THBS1
1.66674e-133	1.04657	0.447	0.126	2.16892e-129	4	GALM
3.48209e-133	0.924587	0.53	0.171	4.53125e-129	4	JARID2
5.92497e-133	0.798885	0.844	0.395	7.71017e-129	4	PSMA6
1.34073e-132	-4.87085	0.017	0.445	1.74469e-128	4	TRBC2
2.75911e-132	0.97164	0.497	0.155	3.59043e-128	4	ABCA1
2.83944e-132	0.782409	0.578	0.191	3.69497e-128	4	MANBA
3.55777e-132	0.902504	0.528	0.168	4.62973e-128	4	LAMP2
7.09928e-132	0.798735	0.544	0.173	9.23829e-128	4	MAPK6
9.26338e-132	0.621626	0.997	0.924	1.20544e-127	4	ACTB
1.59844e-131	0.704543	0.685	0.256	2.08005e-127	4	PPIF
2.15715e-131	1.49072	0.264	0.049	2.8071e-127	4	GDF15
4.75463e-131	0.889455	0.406	0.106	6.1872e-127	4	NRROS
6.0867e-131	0.887358	0.557	0.187	7.92062e-127	4	ATP6V1H
6.79136e-131	0.729989	0.662	0.237	8.8376e-127	4	RAB1A
1.25284e-130	0.653986	0.663	0.233	1.63033e-126	4	NANS
2.48423e-130	0.520174	0.993	0.768	3.23273e-126	4	GPX4
2.49607e-130	0.693363	0.719	0.272	3.24813e-126	4	TSPAN3
2.91605e-130	0.879548	0.475	0.141	3.79465e-126	4	TFPT
3.05325e-130	-1.18535	0.732	0.812	3.9732e-126	4	RPL10A
3.56485e-130	1.32269	0.327	0.076	4.63894e-126	4	LILRB3
5.64762e-130	0.934088	0.474	0.143	7.34925e-126	4	PLIN3
8.52234e-130	0.792887	0.586	0.198	1.10901e-125	4	ATP6V1E1
1.84468e-129	1.02761	0.417	0.115	2.40048e-125	4	PDE4A
2.84917e-129	0.929807	0.406	0.108	3.70762e-125	4	FURIN
4.86637e-129	-4.74313	0.019	0.439	6.3326e-125	4	CD7
6.56085e-129	1.74536	0.248	0.045	8.53764e-125	4	JAG1
8.58771e-129	0.839312	0.591	0.204	1.11752e-124	4	HEXA
1.16137e-128	0.68835	0.852	0.378	1.51129e-124	4	TMED10
1.77222e-128	-1.15074	0.84	0.851	2.30619e-124	4	RPL17
2.14237e-128	0.737879	0.58	0.195	2.78787e-124	4	PIK3R5
3.25742e-128	1.32084	0.244	0.043	4.23889e-124	4	GPD2
3.63722e-128	0.815889	0.544	0.178	4.73311e-124	4	UGCG
8.95227e-128	0.975975	0.482	0.15	1.16496e-123	4	SLC43A2
9.77868e-128	1.58056	0.375	0.105	1.2725e-123	4	MS4A4A
1.19992e-127	-2.73375	0.143	0.527	1.56146e-123	4	LIMD2
1.69289e-127	1.21277	0.373	0.097	2.20296e-123	4	PAPSS2
7.53396e-127	-1.80374	0.289	0.621	9.80394e-123	4	ISG20
1.57832e-126	1.84928	0.201	0.03	2.05386e-122	4	OLFML2B
1.60849e-126	0.487822	0.937	0.446	2.09313e-122	4	PPP1R15A
1.80834e-126	0.491003	0.999	0.964	2.35319e-122	4	GAPDH
5.73491e-126	-1.5834	0.495	0.71	7.46284e-122	4	RPL36A
6.12632e-126	0.632816	0.993	0.78	7.97218e-122	4	VIM
1.14113e-125	0.75252	0.578	0.197	1.48495e-121	4	VAMP3
1.34195e-125	0.680177	0.632	0.223	1.74628e-121	4	NPC1
1.8159e-125	1.02917	0.432	0.125	2.36303e-121	4	NENF
2.61153e-125	1.02279	0.461	0.147	3.39838e-121	4	CXCL1
3.74905e-125	0.654863	0.915	0.445	4.87864e-121	4	FKBP2
3.96896e-125	1.33052	0.297	0.065	5.16481e-121	4	CPM
5.22263e-125	0.922318	0.487	0.152	6.79621e-121	4	CYB561A3
7.5458e-125	0.818548	0.509	0.162	9.81935e-121	4	NFIC
8.93781e-125	0.798739	0.449	0.13	1.16308e-120	4	NUS1
1.73452e-124	0.805937	0.565	0.197	2.25713e-120	4	MPZL1
5.27853e-124	0.649564	0.603	0.206	6.86896e-120	4	PTTG1IP
1.43545e-123	0.693138	0.919	0.505	1.86795e-119	4	NDUFB9
1.56785e-123	1.17156	0.323	0.075	2.04024e-119	4	2020-09-10
2.52405e-123	0.938614	0.383	0.101	3.28455e-119	4	FKBP15
4.39647e-123	1.10886	0.386	0.105	5.72113e-119	4	MAP3K20
2.79396e-122	0.688055	0.617	0.221	3.63577e-118	4	LRRC59
1.6948e-121	0.796018	0.496	0.159	2.20544e-117	4	MAFG
2.74211e-121	1.43862	0.265	0.054	3.56831e-117	4	RAPH1
3.03461e-121	1.50445	0.262	0.053	3.94894e-117	4	PDK4
3.67728e-121	0.835994	0.463	0.14	4.78524e-117	4	TBC1D7
3.77536e-121	0.691489	0.667	0.252	4.91288e-117	4	TMEM167A
4.25392e-121	0.81239	0.451	0.138	5.53563e-117	4	NQO1
4.697e-121	0.696578	0.621	0.226	6.11221e-117	4	MTCH2
8.79852e-121	0.772543	0.683	0.266	1.14495e-116	4	GLRX
1.1068e-120	0.710123	0.632	0.234	1.44028e-116	4	SPG21
1.25118e-120	-4.97296	0.009	0.411	1.62816e-116	4	PTPRCAP
1.74945e-120	0.681986	0.646	0.239	2.27656e-116	4	SEC22B
2.61646e-120	0.786801	0.435	0.124	3.40479e-116	4	PTPN6
2.77608e-120	1.10192	0.364	0.096	3.61251e-116	4	ARHGAP22
3.22058e-120	0.691352	0.506	0.16	4.19095e-116	4	ITGA5
4.7574e-120	-1.14664	0.762	0.808	6.1908e-116	4	RPL4
4.76482e-120	-0.808973	0.915	0.897	6.20046e-116	4	RPL27
6.44006e-120	1.24357	0.3	0.068	8.38045e-116	4	AC073611.1
2.6826e-119	1.05865	0.318	0.075	3.49087e-115	4	QSOX1
3.36205e-119	1.00627	0.323	0.077	4.37504e-115	4	KIFC3
3.84151e-119	1.09161	0.379	0.104	4.99896e-115	4	IRF5
5.0755e-119	0.735801	0.598	0.217	6.60475e-115	4	SLC16A3
6.49335e-119	1.01341	0.468	0.152	8.4498e-115	4	MXD1
7.9108e-119	1.05851	0.383	0.106	1.02943e-114	4	GNAQ
1.21308e-118	-1.10547	0.802	0.837	1.57859e-114	4	EEF2
1.51132e-118	1.49126	0.274	0.059	1.96668e-114	4	IL24
1.81806e-118	0.999661	0.389	0.108	2.36585e-114	4	ZFHX3
2.23785e-118	0.887783	0.4	0.113	2.91211e-114	4	LPP
2.44612e-118	0.644501	0.631	0.229	3.18314e-114	4	TMBIM1
3.26563e-118	0.690607	0.433	0.124	4.24956e-114	4	DAP
3.43054e-118	0.873099	0.396	0.11	4.46416e-114	4	PPFIA1
3.77262e-118	0.793889	0.513	0.17	4.90932e-114	4	CNDP2
3.82585e-118	1.34082	0.26	0.052	4.97858e-114	4	WLS
4.20196e-118	0.701857	0.863	0.43	5.468e-114	4	BCAP31
4.84786e-118	1.0647	0.303	0.069	6.30852e-114	4	GALNT6
5.6041e-118	-0.631797	0.974	0.958	7.29261e-114	4	RPL36AL
7.12076e-118	0.77773	0.499	0.16	9.26625e-114	4	BCKDK
1.37054e-117	0.921382	0.425	0.125	1.78348e-113	4	OAZ2
1.79646e-117	0.649297	0.888	0.466	2.33774e-113	4	P4HB
3.26589e-117	-2.11452	0.325	0.61	4.2499e-113	4	TSC22D3
6.00361e-117	0.788022	0.45	0.135	7.81249e-113	4	IL10RB
1.03594e-116	0.72871	0.751	0.319	1.34807e-112	4	ATP6AP2
1.20212e-116	0.707454	0.676	0.262	1.56432e-112	4	DNAJC3
1.42381e-116	1.23076	0.3	0.07	1.8528e-112	4	HK2
1.85644e-116	0.681327	0.557	0.193	2.41578e-112	4	RAB20
2.06086e-116	0.6721	0.57	0.196	2.68179e-112	4	PLSCR1
2.09994e-116	0.827036	0.435	0.13	2.73265e-112	4	MPDU1
3.81799e-116	0.396546	0.778	0.36	4.96835e-112	4	TIMP1
6.54504e-116	0.63492	0.896	0.439	8.51707e-112	4	ELOC
9.4969e-116	0.831901	0.415	0.121	1.23583e-111	4	COMMD4
1.04162e-115	0.747198	0.453	0.137	1.35545e-111	4	AP3D1
1.88047e-115	0.586697	0.74	0.297	2.44705e-111	4	NAPA
1.06644e-114	-5.00464	0.007	0.395	1.38776e-110	4	CD3D
1.20779e-114	1.87382	0.186	0.028	1.57169e-110	4	NR1H3
1.55146e-114	1.00003	0.365	0.099	2.01891e-110	4	AGFG1
1.96394e-114	0.672348	0.721	0.295	2.55568e-110	4	RPN2
2.58188e-114	1.24167	0.285	0.064	3.3598e-110	4	SLC48A1
3.46527e-114	1.02607	0.418	0.126	4.50936e-110	4	ARHGAP5
5.15125e-114	-2.046	0.32	0.597	6.70332e-110	4	ARHGDIB
6.24872e-114	0.62842	0.671	0.257	8.13146e-110	4	RAB8B
1.00449e-113	0.683858	0.582	0.209	1.30714e-109	4	TUBGCP2
1.09772e-113	1.10713	0.313	0.076	1.42846e-109	4	FAM214B
1.14547e-113	0.623041	0.775	0.33	1.4906e-109	4	TMED5
5.59092e-113	-4.83902	0.008	0.392	7.27547e-109	4	CD2
7.08472e-113	0.841594	0.371	0.101	9.21934e-109	4	SH3BP2
7.66349e-113	0.93018	0.507	0.175	9.9725e-109	4	RDX
7.73384e-113	0.9877	0.356	0.095	1.0064e-108	4	PARVB
8.8135e-113	1.20458	0.255	0.053	1.1469e-108	4	ZNF438
1.22825e-112	1.30104	0.3	0.072	1.59832e-108	4	LRP12
1.43777e-112	0.587384	0.694	0.268	1.87097e-108	4	DNAJC15
1.48734e-112	0.64244	0.909	0.47	1.93548e-108	4	ROMO1
1.88452e-112	0.767506	0.439	0.134	2.45233e-108	4	ABR
2.3871e-112	0.71924	0.425	0.125	3.10633e-108	4	NUP214
2.50587e-112	1.43017	0.257	0.055	3.26089e-108	4	HSD17B14
2.71229e-112	0.674262	0.812	0.375	3.52951e-108	4	SELENOS
4.99287e-112	0.751912	0.431	0.131	6.49722e-108	4	MTSS1
5.4169e-112	1.19189	0.277	0.062	7.04901e-108	4	ITGA2
8.27969e-112	0.984684	0.445	0.142	1.07744e-107	4	ASAP1
8.37446e-112	0.648812	0.679	0.267	1.08977e-107	4	MESD
1.12187e-111	0.909679	0.381	0.108	1.45989e-107	4	ATF6
1.42576e-111	0.782435	0.387	0.109	1.85535e-107	4	ABHD2
1.81062e-111	-0.687397	0.991	0.976	2.35616e-107	4	HLA-B
2.19837e-111	0.61671	0.829	0.369	2.86074e-107	4	YWHAE
2.29193e-111	0.642068	0.756	0.319	2.98249e-107	4	RAB10
2.93064e-111	0.698995	0.528	0.18	3.81364e-107	4	FAM50A
4.78262e-111	0.651917	0.709	0.288	6.22363e-107	4	TMEM208
9.49404e-111	0.741307	0.514	0.176	1.23546e-106	4	YWHAG
1.25983e-110	0.677007	0.522	0.176	1.63942e-106	4	CD81
1.5223e-110	1.02334	0.325	0.083	1.98097e-106	4	WSB2
2.56866e-110	0.934279	0.359	0.098	3.3426e-106	4	AGAP3
4.17534e-110	0.728456	0.582	0.215	5.43337e-106	4	PSMD14
4.23019e-110	0.740718	0.495	0.165	5.50474e-106	4	WARS
4.82882e-110	0.811363	0.509	0.176	6.28374e-106	4	COL4A3BP
5.94892e-110	0.634787	0.522	0.174	7.74132e-106	4	NCKAP1L
6.18215e-110	1.01552	0.328	0.085	8.04483e-106	4	SDC4
6.27824e-110	0.843458	0.487	0.163	8.16987e-106	4	CD82
2.14764e-109	0.637147	0.805	0.354	2.79473e-105	4	TMED9
3.46165e-109	0.607579	0.855	0.4	4.50464e-105	4	GRB2
5.67203e-109	0.862251	0.39	0.114	7.38102e-105	4	PIK3AP1
7.37627e-109	0.711513	0.544	0.192	9.59874e-105	4	SLC35B1
7.77545e-109	1.83599	0.172	0.025	1.01182e-104	4	SCD
1.22418e-108	-3.70385	0.044	0.413	1.59302e-104	4	CD52
1.4046e-108	0.599635	0.787	0.333	1.82781e-104	4	LPXN
1.726e-108	-2.98757	0.137	0.487	2.24605e-104	4	IL7R
3.44462e-108	0.61439	0.684	0.27	4.48248e-104	4	TXNRD1
5.14241e-108	0.629834	0.848	0.407	6.69181e-104	4	M6PR
7.17783e-108	0.66321	0.53	0.183	9.34051e-104	4	RRBP1
9.86127e-108	0.604837	0.73	0.312	1.28325e-103	4	ATP2B1
9.88508e-108	2.29586	0.208	0.038	1.28635e-103	4	MT1G
1.42878e-107	-0.657555	0.954	0.936	1.85928e-103	4	TMA7
2.14906e-107	0.862649	0.325	0.083	2.79657e-103	4	CPQ
3.33851e-107	0.705397	0.605	0.232	4.34441e-103	4	IFNAR1
3.45792e-107	0.594453	0.909	0.487	4.4998e-103	4	POMP
5.98219e-107	0.678137	0.559	0.203	7.78463e-103	4	STX7
6.12707e-107	0.59417	0.762	0.326	7.97315e-103	4	SPCS3
9.29193e-107	0.636456	0.601	0.225	1.20916e-102	4	RHBDF2
1.29041e-106	1.26383	0.273	0.063	1.67922e-102	4	DAPK1
1.6436e-106	-2.28344	0.24	0.543	2.13882e-102	4	NOP53
2.03345e-106	0.551944	0.614	0.227	2.64613e-102	4	STARD3NL
7.5616e-106	1.40027	0.229	0.046	9.83991e-102	4	HNMT
1.95184e-105	0.705167	0.39	0.114	2.53993e-101	4	YIF1B
3.08814e-105	0.64962	0.654	0.257	4.0186e-101	4	NUCB1
8.6058e-105	0.650849	0.654	0.265	1.11987e-100	4	SLC6A6
9.93076e-105	-1.79783	0.461	0.649	1.29229e-100	4	PTPRC
1.13489e-104	0.748297	0.792	0.527	1.47683e-100	4	ATP6V0C
1.33258e-104	1.41021	0.207	0.038	1.73408e-100	4	WDFY3
1.94913e-104	-1.61995	0.51	0.665	2.5364e-100	4	EEF1G
3.42276e-104	0.683281	0.716	0.307	4.45404e-100	4	CTNNB1
4.61522e-104	1.54148	0.147	0.019	6.00579e-100	4	ANGPTL4
5.4066e-104	1.34781	0.202	0.036	7.0356e-100	4	OSBPL1A
8.04254e-104	0.607629	0.868	0.433	1.04658e-99	4	IQGAP1
8.38207e-104	0.714828	0.535	0.194	1.09076e-99	4	G6PD
8.58459e-104	0.637638	0.558	0.204	1.11711e-99	4	SRA1
1.59241e-103	1.3491	0.278	0.068	2.07221e-99	4	SELENOP
2.26895e-103	0.733532	0.438	0.14	2.95259e-99	4	NAGK
2.75962e-103	0.575854	0.631	0.246	3.59109e-99	4	PEA15
3.89403e-103	0.522044	0.694	0.279	5.06731e-99	4	RHOC
4.24215e-103	0.741972	0.465	0.155	5.52031e-99	4	DICER1
5.51377e-103	1.06287	0.305	0.078	7.17507e-99	4	BMP2K
6.3743e-103	0.609001	0.771	0.347	8.29488e-99	4	TMBIM4
7.88712e-103	-1.13302	0.754	0.773	1.02635e-98	4	RPL31
8.16286e-103	0.862375	0.39	0.119	1.06223e-98	4	GNA12
8.98936e-103	0.68028	0.699	0.298	1.16979e-98	4	LMAN1
1.54332e-102	-3.45894	0.107	0.453	2.00833e-98	4	CCL5
3.08486e-102	0.806125	0.393	0.119	4.01433e-98	4	STT3A
5.31384e-102	0.614687	0.867	0.437	6.9149e-98	4	ACTR3
9.07522e-102	1.13726	0.297	0.076	1.18096e-97	4	NCS1
1.0487e-101	1.28529	0.298	0.077	1.36468e-97	4	PMP22
1.61636e-101	-3.78041	0.035	0.39	2.10337e-97	4	IFITM1
2.83619e-101	0.598064	0.859	0.424	3.69073e-97	4	PSMD8
3.05405e-101	0.570382	0.623	0.243	3.97424e-97	4	SFT2D1
3.45681e-101	0.726497	0.372	0.107	4.49834e-97	4	STK40
3.87481e-101	-3.73814	0.043	0.395	5.04228e-97	4	IL32
4.85077e-101	1.271	0.232	0.049	6.31231e-97	4	SPRED1
9.33346e-101	0.748989	0.475	0.162	1.21456e-96	4	HYOU1
1.08924e-100	0.574573	0.933	0.522	1.41743e-96	4	NOP10
1.13553e-100	0.588682	0.574	0.214	1.47767e-96	4	RAPGEF1
1.42415e-100	0.441407	0.989	0.813	1.85325e-96	4	CFL1
1.56611e-100	-2.72249	0.137	0.471	2.03798e-96	4	CRIP1
1.72762e-100	0.953071	0.269	0.063	2.24815e-96	4	GALE
2.89322e-100	1.00742	0.341	0.097	3.76495e-96	4	VEGFA
2.98495e-100	0.384377	0.956	0.674	3.88431e-96	4	HSP90AA1
3.03865e-100	0.564514	0.641	0.252	3.9542e-96	4	PRDX3
4.0919e-100	-1.25847	0.684	0.737	5.32479e-96	4	TOMM7
5.1738e-100	0.788009	0.318	0.084	6.73266e-96	4	CREB3L2
8.47343e-100	0.928022	0.338	0.094	1.10265e-95	4	PPARD
1.32037e-99	1.07193	0.244	0.053	1.71819e-95	4	OSBPL11
1.64934e-99	0.762164	0.532	0.199	2.14628e-95	4	CTNNBL1
2.49655e-99	0.546929	0.493	0.172	3.24876e-95	4	MAP3K8
2.65545e-99	0.881244	0.381	0.116	3.45554e-95	4	ARL8A
2.85594e-99	0.83554	0.406	0.128	3.71643e-95	4	CLN8
4.1023e-99	0.665011	0.549	0.204	5.33832e-95	4	MCFD2
8.29632e-99	0.583295	0.96	0.647	1.0796e-94	4	SEC62
9.42859e-99	0.655016	0.891	0.511	1.22694e-94	4	HSP90B1
1.50263e-98	0.64669	0.781	0.363	1.95537e-94	4	MGST3
1.51548e-98	-0.408821	0.999	0.999	1.9721e-94	4	B2M
1.7817e-98	1.71736	0.147	0.02	2.31853e-94	4	CXCL12
2.12074e-98	0.602866	0.585	0.222	2.75971e-94	4	PNP
2.21335e-98	0.618827	0.415	0.131	2.88023e-94	4	RPL26L1
2.66257e-98	1.02602	0.264	0.062	3.46481e-94	4	YRDC
3.3587e-98	0.551176	0.694	0.288	4.37067e-94	4	PSMD4
3.58971e-98	0.983022	0.287	0.072	4.67129e-94	4	GSN
4.46484e-98	0.544121	0.425	0.133	5.81009e-94	4	RPS6KA1
4.78552e-98	0.603047	0.734	0.319	6.2274e-94	4	ARF4
5.54005e-98	0.810565	0.394	0.127	7.20927e-94	4	IFNGR2
9.65338e-98	1.09171	0.269	0.065	1.25619e-93	4	CTNS
9.81122e-98	0.859145	0.384	0.118	1.27673e-93	4	EAF1
9.82549e-98	1.1701	0.2	0.037	1.27859e-93	4	PLOD1
1.65042e-97	0.536773	0.933	0.527	2.14769e-93	4	ARPC5
1.88497e-97	0.807705	0.437	0.148	2.45291e-93	4	CLIC4
3.11251e-97	0.254292	0.667	0.258	4.05031e-93	4	BASP1
3.40652e-97	0.789501	0.472	0.171	4.43291e-93	4	HLA-DRB5
4.8046e-97	0.848413	0.357	0.106	6.25222e-93	4	HSD17B4
5.78238e-97	1.0941	0.237	0.052	7.52461e-93	4	RHBDD3
6.39608e-97	0.759079	0.487	0.182	8.32322e-93	4	BCL2A1
6.52645e-97	0.945364	0.317	0.087	8.49287e-93	4	RAPGEF2
6.61811e-97	0.541625	0.631	0.25	8.61215e-93	4	UBR4
6.7832e-97	0.803171	0.376	0.115	8.82698e-93	4	CPEB4
8.70397e-97	0.420459	0.609	0.229	1.13265e-92	4	KYNU
2.05292e-96	0.772082	0.482	0.175	2.67146e-92	4	SOCS3
2.47487e-96	2.24803	0.193	0.036	3.22055e-92	4	MT1M
2.84439e-96	0.574117	0.58	0.22	3.70141e-92	4	CYB5R3
3.20982e-96	0.694111	0.455	0.155	4.17694e-92	4	SDCCAG8
3.34703e-96	0.742312	0.449	0.152	4.3555e-92	4	RAB34
3.91955e-96	0.968857	0.262	0.062	5.10051e-92	4	SPATS2L
4.95239e-96	0.694478	0.453	0.155	6.44454e-92	4	THEMIS2
5.33651e-96	0.960459	0.268	0.065	6.9444e-92	4	RXRA
8.00101e-96	0.894637	0.322	0.09	1.04117e-91	4	ETV6
9.02477e-96	0.568311	0.906	0.491	1.17439e-91	4	EIF4G2
1.0997e-95	1.0494	0.275	0.068	1.43104e-91	4	ARG2
1.70182e-95	1.90528	0.118	0.013	2.21458e-91	4	KITLG
2.21624e-95	1.72681	0.168	0.028	2.88399e-91	4	PTGES
2.82176e-95	0.539698	0.528	0.191	3.67196e-91	4	ELOVL1
3.06639e-95	-4.15033	0.02	0.358	3.99029e-91	4	GIMAP7
5.0733e-95	1.15587	0.242	0.055	6.60188e-91	4	SLC38A7
5.68976e-95	-4.26752	0.02	0.357	7.40409e-91	4	RARRES3
6.95623e-95	0.696771	0.481	0.172	9.05214e-91	4	XIAP
9.05762e-95	0.52328	0.714	0.303	1.17867e-90	4	NDUFB3
9.65766e-95	1.56108	0.152	0.022	1.25675e-90	4	FRMD4A
1.07371e-94	0.773223	0.285	0.071	1.39721e-90	4	LIPA
1.09888e-94	0.675494	0.504	0.184	1.42998e-90	4	SND1
1.09995e-94	0.974257	0.225	0.048	1.43137e-90	4	SLC35B4
1.19339e-94	0.35711	0.737	0.338	1.55296e-90	4	HSPA5
1.28099e-94	0.539897	0.522	0.188	1.66696e-90	4	KXD1
1.61657e-94	0.620239	0.569	0.222	2.10365e-90	4	SLC36A4
2.17016e-94	0.900729	0.234	0.051	2.82403e-90	4	FRMD4B
3.70754e-94	0.429994	0.757	0.321	4.82462e-90	4	ARL8B
4.14386e-94	0.636918	0.552	0.212	5.39241e-90	4	SNX2
4.28666e-94	0.629193	0.399	0.125	5.57823e-90	4	SLC25A24
5.01558e-94	0.639863	0.564	0.218	6.52678e-90	4	ACOT9
6.64502e-94	1.5123	0.256	0.064	8.64716e-90	4	CPVL
8.04576e-94	0.693406	0.531	0.199	1.047e-89	4	PDIA4
8.11491e-94	0.5994	0.647	0.268	1.05599e-89	4	OS9
2.01041e-93	0.578909	0.54	0.199	2.61615e-89	4	GGA1
2.19347e-93	0.951379	0.32	0.091	2.85436e-89	4	FAM126A
3.08636e-93	0.514892	0.589	0.227	4.01627e-89	4	COX20
4.04418e-93	0.58168	0.589	0.235	5.26269e-89	4	PIM3
5.6192e-93	0.83438	0.397	0.13	7.31226e-89	4	FMNL2
6.28254e-93	0.598801	0.489	0.174	8.17547e-89	4	OSTM1
6.67801e-93	0.605442	0.772	0.358	8.69009e-89	4	RTN4
7.14629e-93	0.571392	0.755	0.342	9.29947e-89	4	RPN1
7.57836e-93	0.529333	0.683	0.288	9.86172e-89	4	WBP2
7.90067e-93	0.569882	0.668	0.285	1.02811e-88	4	FLOT1
8.37276e-93	0.573719	0.484	0.17	1.08955e-88	4	NDUFV3
1.12155e-92	0.519774	0.663	0.273	1.45947e-88	4	UQCRC1
1.35123e-92	0.615787	0.495	0.179	1.75835e-88	4	PCBD1
1.63199e-92	0.631067	0.632	0.265	2.12371e-88	4	GPR183
1.83849e-92	0.804192	0.339	0.099	2.39243e-88	4	SLC44A1
1.96941e-92	0.657647	0.449	0.154	2.56279e-88	4	TMEM33
2.94293e-92	0.812889	0.36	0.11	3.82964e-88	4	C9orf72
2.97458e-92	0.741833	0.401	0.13	3.87083e-88	4	PSEN1
3.65147e-92	0.621083	0.775	0.387	4.75165e-88	4	CEBPB
4.7723e-92	1.94102	0.123	0.015	6.21019e-88	4	MERTK
5.40775e-92	0.543542	0.712	0.307	7.03711e-88	4	SLIRP
6.13144e-92	0.608731	0.646	0.272	7.97884e-88	4	EIF4A1
6.65199e-92	1.12954	0.219	0.047	8.65624e-88	4	AC244090.1
9.62148e-92	-1.17873	0.582	0.729	1.25204e-87	4	PNRC1
1.60038e-91	1.08944	0.277	0.072	2.08258e-87	4	ARHGAP6
2.58552e-91	0.62812	0.568	0.224	3.36454e-87	4	PSMB5
2.70497e-91	0.574138	0.597	0.238	3.51998e-87	4	SPPL2A
4.9787e-91	0.630835	0.631	0.266	6.47878e-87	4	PSMB7
6.9689e-91	2.40308	0.178	0.033	9.06863e-87	4	FABP4
7.56151e-91	0.572956	0.492	0.177	9.83979e-87	4	PPT1
8.58915e-91	0.742061	0.261	0.063	1.11771e-86	4	NCLN
1.39815e-90	0.953849	0.33	0.098	1.81941e-86	4	RASGEF1B
2.38469e-90	0.576756	0.445	0.152	3.1032e-86	4	MAP2K2
2.60582e-90	0.641829	0.537	0.204	3.39095e-86	4	SLA
2.88932e-90	0.734702	0.347	0.104	3.75987e-86	4	NUP62
2.94411e-90	0.501163	0.526	0.193	3.83118e-86	4	SCAMP3
3.21269e-90	0.588521	0.42	0.143	4.18067e-86	4	ATF3
3.53707e-90	2.37397	0.133	0.018	4.60279e-86	4	ADAMDEC1
3.57739e-90	0.493109	0.973	0.649	4.65525e-86	4	CLIC1
3.83751e-90	-4.71217	0.004	0.329	4.99375e-86	4	LCK
3.91683e-90	0.879311	0.327	0.096	5.09697e-86	4	GAB2
4.6213e-90	0.662559	0.339	0.1	6.0137e-86	4	DNAJC5
9.40761e-90	0.769205	0.435	0.153	1.22421e-85	4	SLC17A5
1.0116e-89	1.43876	0.36	0.118	1.31639e-85	4	MT1F
1.68635e-89	0.564917	0.58	0.229	2.19444e-85	4	GNB1
2.18991e-89	0.515898	0.853	0.413	2.84974e-85	4	RAB7A
2.21427e-89	-1.38496	0.419	0.635	2.88143e-85	4	CXCR4
3.72933e-89	0.640995	0.604	0.251	4.85298e-85	4	PSMC1
4.99708e-89	0.777057	0.339	0.101	6.50269e-85	4	ATP2C1
6.27147e-89	0.745288	0.376	0.119	8.16106e-85	4	IL13RA1
6.53478e-89	1.3627	0.169	0.03	8.50372e-85	4	C3orf14
1.16689e-88	0.768291	0.333	0.098	1.51847e-84	4	MEI1
1.2037e-88	0.81727	0.359	0.113	1.56638e-84	4	DOT1L
1.43046e-88	0.573541	0.564	0.223	1.86145e-84	4	IFNGR1
1.5647e-88	-1.00662	0.76	0.783	2.03615e-84	4	HNRNPA1
2.31873e-88	0.668103	0.332	0.096	3.01736e-84	4	AP1B1
2.36851e-88	0.558892	0.577	0.23	3.08214e-84	4	CD151
4.53165e-88	0.581458	0.462	0.166	5.89703e-84	4	SLC39A7
6.12528e-88	1.332	0.189	0.037	7.97083e-84	4	PLD1
7.7053e-88	0.515502	0.725	0.323	1.00269e-83	4	TGOLN2
8.84308e-88	0.854541	0.304	0.086	1.15075e-83	4	RHOQ
9.06684e-88	0.858168	0.374	0.124	1.17987e-83	4	TNFAIP2
9.51613e-88	0.541652	0.709	0.312	1.23833e-83	4	CAPZA2
1.05423e-87	0.812213	0.289	0.078	1.37187e-83	4	TP53BP2
1.07833e-87	0.625018	0.828	0.443	1.40323e-83	4	TUBA1B
1.59781e-87	1.11997	0.257	0.066	2.07923e-83	4	RUBCNL
2.02194e-87	0.731814	0.366	0.115	2.63116e-83	4	2020-09-11
2.24479e-87	0.722867	0.952	0.837	2.92115e-83	4	S100A6
2.54437e-87	0.822981	0.269	0.07	3.31099e-83	4	PHLDA2
3.86105e-87	0.621137	0.543	0.214	5.02439e-83	4	SH3BP5
4.2919e-87	0.535258	0.544	0.21	5.58505e-83	4	ADPGK
8.83206e-87	0.853929	0.332	0.102	1.14932e-82	4	IL4I1
9.23647e-87	0.762226	0.264	0.067	1.20194e-82	4	C12orf49
1.1761e-86	1.54249	0.16	0.028	1.53046e-82	4	SORT1
1.50801e-86	0.554997	0.757	0.355	1.96237e-82	4	GNAS
1.59791e-86	0.532329	0.902	0.509	2.07936e-82	4	DAD1
2.04443e-86	0.974162	0.25	0.062	2.66042e-82	4	CTNND1
2.18749e-86	0.980525	0.299	0.086	2.84658e-82	4	ARHGAP21
3.55118e-86	0.886018	0.261	0.066	4.62115e-82	4	KCTD7
3.63179e-86	0.565825	0.55	0.215	4.72605e-82	4	TMEM70
5.18253e-86	0.597184	0.526	0.203	6.74403e-82	4	NOTCH2
5.9163e-86	-3.2555	0.071	0.384	7.69889e-82	4	DUSP2
1.06043e-85	0.572071	0.611	0.255	1.37993e-81	4	CCT5
1.22635e-85	0.839109	0.341	0.107	1.59585e-81	4	SNAPC1
1.24437e-85	1.31065	0.209	0.046	1.6193e-81	4	CLDN12
2.37206e-85	0.656979	0.458	0.168	3.08676e-81	4	NPTN
3.50597e-85	0.578359	0.829	0.426	4.56231e-81	4	MRPL52
5.94967e-85	1.16978	0.212	0.047	7.74231e-81	4	NEK6
1.48276e-84	0.538985	0.497	0.186	1.92951e-80	4	JOSD2
1.61325e-84	0.670671	0.373	0.122	2.09933e-80	4	NRAS
1.89507e-84	0.653682	0.588	0.248	2.46605e-80	4	RNF145
1.90554e-84	0.470397	0.509	0.191	2.47968e-80	4	ORMDL2
2.38724e-84	0.749817	0.324	0.097	3.10651e-80	4	ARHGAP10
2.69583e-84	0.481044	0.53	0.202	3.50809e-80	4	DNM2
2.78484e-84	0.614051	0.429	0.15	3.62391e-80	4	ME2
3.02599e-84	0.707647	0.352	0.112	3.93772e-80	4	PTMS
3.61195e-84	0.81046	0.371	0.124	4.70023e-80	4	HSD17B12
4.11449e-84	0.550384	0.397	0.131	5.35419e-80	4	ACAA2
4.30772e-84	0.529206	0.578	0.232	5.60564e-80	4	CDK4
4.45883e-84	1.07466	0.282	0.081	5.80228e-80	4	OSM
5.65647e-84	0.847161	0.316	0.094	7.36077e-80	4	RENBP
5.69996e-84	1.16525	0.292	0.086	7.41736e-80	4	SEMA4A
5.87317e-84	1.22916	0.208	0.047	7.64276e-80	4	EEPD1
9.71151e-84	0.478726	0.676	0.288	1.26376e-79	4	IER3IP1
1.00778e-83	0.792375	0.382	0.129	1.31142e-79	4	RAB32
1.20638e-83	0.762703	0.29	0.081	1.56986e-79	4	GMPPA
1.29612e-83	0.920946	0.253	0.065	1.68664e-79	4	PQLC2
1.37144e-83	0.97944	0.273	0.074	1.78466e-79	4	LSS
1.99553e-83	0.591029	0.523	0.206	2.59678e-79	4	AC100810.1
2.04496e-83	0.842331	0.353	0.115	2.66111e-79	4	IRAK3
2.19636e-83	1.02503	0.291	0.083	2.85812e-79	4	TFRC
2.74802e-83	0.741285	0.373	0.124	3.576e-79	4	UBE2M
3.73362e-83	0.595001	0.425	0.15	4.85856e-79	4	GOLGA2
4.03755e-83	0.471964	0.613	0.254	5.25406e-79	4	STX4
4.33568e-83	0.617992	0.417	0.145	5.64202e-79	4	RUNX1
5.3556e-83	1.02291	0.274	0.075	6.96924e-79	4	PIR
5.61307e-83	0.447993	0.857	0.437	7.30429e-79	4	SLC3A2
5.62471e-83	0.752796	0.276	0.076	7.31944e-79	4	B3GNT5
5.93016e-83	0.575361	0.399	0.134	7.71691e-79	4	COMMD9
6.33598e-83	1.07926	0.25	0.065	8.24501e-79	4	HOMER3
6.83296e-83	0.533111	0.53	0.207	8.89174e-79	4	PLEC
6.89272e-83	1.03125	0.221	0.052	8.9695e-79	4	HIP1
8.5262e-83	0.537823	0.592	0.249	1.10951e-78	4	EIF4G1
9.76926e-83	-3.09258	0.087	0.387	1.27127e-78	4	FYN
1.0782e-82	0.497618	0.59	0.242	1.40306e-78	4	NTAN1
1.20664e-82	0.464783	0.972	0.637	1.5702e-78	4	ATP6V0E1
1.29035e-82	0.983777	0.275	0.076	1.67913e-78	4	VPS37C
1.37631e-82	1.11272	0.234	0.058	1.791e-78	4	A2M
1.52261e-82	0.503522	0.465	0.168	1.98138e-78	4	MRPL27
1.59084e-82	0.684295	0.446	0.164	2.07016e-78	4	UBE2R2
1.93466e-82	0.857388	0.291	0.083	2.51758e-78	4	SGPL1
2.32241e-82	0.603221	0.45	0.164	3.02215e-78	4	CLIP1
2.78938e-82	0.804545	0.425	0.153	3.62982e-78	4	CD84
2.86671e-82	0.498409	0.86	0.445	3.73044e-78	4	COPE
3.67703e-82	1.20581	0.177	0.035	4.78492e-78	4	AP5B1
4.51011e-82	0.579336	0.748	0.363	5.86901e-78	4	MPC2
5.12141e-82	0.524317	0.374	0.121	6.66449e-78	4	PTPRJ
5.69184e-82	0.511935	0.525	0.203	7.40679e-78	4	ZNF106
5.91059e-82	0.910363	0.26	0.068	7.69145e-78	4	C1orf162
1.09499e-81	0.600265	0.485	0.187	1.42491e-77	4	NUMB
1.09669e-81	0.818242	0.313	0.095	1.42713e-77	4	PITPNA
1.97181e-81	0.525909	0.772	0.371	2.56592e-77	4	ADIPOR1
2.01799e-81	0.505516	0.894	0.47	2.62602e-77	4	COX17
4.12426e-81	0.583435	0.465	0.173	5.36689e-77	4	TMEM205
4.38517e-81	0.501621	0.703	0.317	5.70643e-77	4	RALA
5.37818e-81	1.24754	0.195	0.043	6.99862e-77	4	CDC42BPB
5.70822e-81	0.741633	0.342	0.11	7.4281e-77	4	NPLOC4
6.23798e-81	0.632599	0.347	0.11	8.11749e-77	4	MICU1
7.03648e-81	0.553373	0.463	0.172	9.15658e-77	4	HDGF
7.08958e-81	0.585708	0.447	0.165	9.22567e-77	4	STIP1
7.29026e-81	0.481096	0.847	0.429	9.48682e-77	4	LAMTOR1
8.92139e-81	0.459647	0.501	0.19	1.16094e-76	4	ARCN1
1.19012e-80	0.747788	0.24	0.06	1.5487e-76	4	SCPEP1
1.30055e-80	0.587862	0.364	0.118	1.6924e-76	4	SNX27
1.53405e-80	0.53034	0.602	0.253	1.99626e-76	4	SEC13
1.57078e-80	0.596284	0.442	0.16	2.04406e-76	4	TCEAL4
1.70954e-80	0.492191	0.862	0.435	2.22462e-76	4	RAB5C
1.86286e-80	0.940576	0.257	0.069	2.42414e-76	4	MYO1C
2.22945e-80	0.524613	0.904	0.534	2.90119e-76	4	ENO1
2.55695e-80	0.632374	0.315	0.095	3.32735e-76	4	UBAC1
3.0502e-80	1.06705	0.165	0.031	3.96923e-76	4	TEX2
6.19478e-80	-4.50622	0.009	0.305	8.06127e-76	4	SPOCK2
9.95453e-80	0.563848	0.49	0.188	1.29538e-75	4	CCDC47
1.37447e-79	0.66628	0.362	0.12	1.7886e-75	4	HSPA13
1.47568e-79	0.662719	0.425	0.155	1.9203e-75	4	TMEM138
1.71185e-79	0.476834	0.49	0.183	2.22762e-75	4	SAMHD1
2.64467e-79	1.23962	0.195	0.043	3.4415e-75	4	PLTP
3.03636e-79	0.620617	0.37	0.123	3.95121e-75	4	COPG1
3.08685e-79	0.451932	0.538	0.211	4.01691e-75	4	COMT
3.13064e-79	0.441198	0.61	0.257	4.0739e-75	4	EIF4E
3.15643e-79	0.529087	0.665	0.297	4.10746e-75	4	PSMD11
3.21577e-79	0.902779	0.26	0.071	4.18468e-75	4	IRGQ
4.61809e-79	0.896794	0.315	0.099	6.00951e-75	4	ST3GAL6
5.45905e-79	0.508289	0.542	0.219	7.10387e-75	4	MLX
5.47941e-79	-4.10267	0.021	0.315	7.13035e-75	4	EVL
8.4662e-79	0.456264	0.587	0.243	1.10171e-74	4	EMC7
1.31153e-78	0.686385	0.255	0.068	1.70669e-74	4	PLOD3
1.44298e-78	0.504766	0.8	0.403	1.87774e-74	4	CAP1
2.57244e-78	1.15147	0.22	0.054	3.34751e-74	4	ARHGEF10L
2.94344e-78	1.24759	0.233	0.061	3.8303e-74	4	TMEM26
5.02925e-78	0.801312	0.27	0.076	6.54456e-74	4	ACER3
6.24523e-78	0.58676	0.498	0.198	8.12692e-74	4	MKKS
6.89129e-78	-1.04096	0.692	0.733	8.96764e-74	4	ITM2B
7.13703e-78	0.42364	0.848	0.421	9.28742e-74	4	MGAT1
8.60514e-78	0.755543	0.292	0.086	1.11979e-73	4	SNX29
9.03132e-78	0.575344	0.588	0.255	1.17525e-73	4	MAP2K3
1.13535e-77	1.02004	0.6	0.282	1.47743e-73	4	MT1X
1.24799e-77	0.533299	0.457	0.17	1.624e-73	4	ANO6
1.25449e-77	-3.03898	0.072	0.361	1.63247e-73	4	GIMAP4
1.28031e-77	0.754689	0.345	0.114	1.66607e-73	4	RASSF2
1.4108e-77	0.636999	0.324	0.101	1.83587e-73	4	AP2A2
1.43091e-77	0.4491	0.456	0.168	1.86204e-73	4	DDA1
1.43782e-77	1.34963	0.159	0.03	1.87103e-73	4	KIF13A
1.43923e-77	1.03212	0.227	0.057	1.87287e-73	4	CADM1
1.7699e-77	0.4649	0.459	0.171	2.30317e-73	4	STX12
1.7862e-77	1.37544	0.15	0.027	2.32439e-73	4	STARD13
2.91285e-77	0.461768	0.477	0.182	3.79049e-73	4	BAG6
3.32132e-77	0.568191	0.48	0.185	4.32203e-73	4	CUX1
3.44147e-77	0.454797	0.574	0.236	4.47839e-73	4	ARPC4
4.5444e-77	0.466287	0.489	0.188	5.91362e-73	4	SERPINB6
5.01065e-77	0.980492	0.224	0.056	6.52035e-73	4	CPNE8
6.15684e-77	0.962609	0.216	0.053	8.0119e-73	4	TMEM106A
6.31057e-77	0.914676	0.294	0.09	8.21194e-73	4	SYK
6.44961e-77	0.526666	0.728	0.35	8.39288e-73	4	RNH1
7.16173e-77	0.525998	0.522	0.21	9.31956e-73	4	SPNS1
8.66528e-77	0.498447	0.604	0.261	1.12761e-72	4	PSMC3
1.36061e-76	0.636914	0.37	0.128	1.77056e-72	4	CXXC5
1.76249e-76	0.564355	0.769	0.39	2.29352e-72	4	DYNC1H1
2.00697e-76	0.512764	0.663	0.303	2.61167e-72	4	GNB2
2.25811e-76	0.551069	0.377	0.129	2.93848e-72	4	PLEKHM1
3.73317e-76	0.374882	0.577	0.237	4.85797e-72	4	EWSR1
3.79553e-76	-0.854647	0.936	0.884	4.93913e-72	4	PABPC1
4.41424e-76	0.514021	0.564	0.237	5.74424e-72	4	PHPT1
4.73226e-76	0.637095	0.334	0.106	6.1581e-72	4	ANKH
5.65355e-76	0.585663	0.433	0.161	7.35697e-72	4	ERCC1
6.84603e-76	0.493375	0.431	0.156	8.90874e-72	4	UBE2E1
7.65801e-76	0.348931	0.583	0.242	9.96537e-72	4	DSE
8.50708e-76	0.739736	0.253	0.069	1.10703e-71	4	NCSTN
9.01255e-76	0.41633	0.634	0.271	1.1728e-71	4	FOSL2
9.11996e-76	0.524557	0.961	0.692	1.18678e-71	4	YWHAZ
1.09909e-75	0.51995	0.917	0.562	1.43025e-71	4	TUBB
1.40921e-75	0.528146	0.425	0.156	1.83381e-71	4	BCAP29
2.2691e-75	0.624247	0.624	0.291	2.95278e-71	4	TYMP
2.62985e-75	1.0747	0.178	0.038	3.42223e-71	4	PLPP3
3.40137e-75	-4.51841	0.011	0.294	4.4262e-71	4	CD247
3.56637e-75	0.918547	0.204	0.048	4.64091e-71	4	ITPRIPL2
3.91269e-75	0.475043	0.438	0.162	5.09158e-71	4	ACO2
4.27831e-75	-0.819618	0.925	0.893	5.56736e-71	4	HLA-C
4.97249e-75	0.667733	0.336	0.11	6.4707e-71	4	CYB5R1
5.55874e-75	0.513331	0.554	0.233	7.23359e-71	4	ERP44
6.69469e-75	0.661883	0.308	0.095	8.71181e-71	4	VRK2
7.29276e-75	0.621081	0.244	0.064	9.49007e-71	4	KLHL6
8.37007e-75	0.468033	0.507	0.201	1.0892e-70	4	TIMM17A
8.44021e-75	0.480789	0.498	0.196	1.09833e-70	4	COA6
8.80162e-75	0.304441	0.998	0.965	1.14536e-70	4	SERF2
1.0397e-74	1.18374	0.188	0.042	1.35296e-70	4	SIPA1L2
1.33843e-74	0.586814	0.324	0.103	1.7417e-70	4	CHP1
1.47572e-74	0.434712	0.579	0.244	1.92036e-70	4	LASP1
1.74426e-74	0.78525	0.309	0.098	2.2698e-70	4	SERPINB8
1.79447e-74	0.448933	0.7	0.327	2.33515e-70	4	DNAJA1
1.81358e-74	0.63366	0.328	0.107	2.36001e-70	4	EHD4
3.10935e-74	0.893706	0.309	0.1	4.0462e-70	4	IL3RA
3.1531e-74	1.03628	0.29	0.091	4.10312e-70	4	ENPP4
3.21101e-74	0.437365	0.411	0.148	4.17848e-70	4	ERGIC1
3.6295e-74	0.459723	0.466	0.179	4.72307e-70	4	VMA21
4.14433e-74	0.480245	0.695	0.324	5.39301e-70	4	UPP1
4.61359e-74	0.389121	0.665	0.296	6.00367e-70	4	CREM
5.33031e-74	0.776336	0.334	0.111	6.93633e-70	4	F11R
5.56511e-74	0.632941	0.377	0.133	7.24188e-70	4	TMEM127
6.00877e-74	0.486923	0.475	0.186	7.81921e-70	4	TRIP12
6.16056e-74	0.460145	0.55	0.229	8.01674e-70	4	COPA
1.44956e-73	-3.77516	0.024	0.303	1.88631e-69	4	OCIAD2
1.4703e-73	0.443238	0.902	0.5	1.9133e-69	4	SEM1
1.7219e-73	1.20372	0.176	0.038	2.24071e-69	4	VAV3
2.26272e-73	0.933819	0.284	0.087	2.94448e-69	4	TUBB6
2.8345e-73	0.501189	0.516	0.209	3.68853e-69	4	ETF1
3.54036e-73	0.597187	0.393	0.141	4.60707e-69	4	LAP3
3.79289e-73	0.552446	0.938	0.684	4.93568e-69	4	PPIB
4.49292e-73	1.0149	0.209	0.052	5.84664e-69	4	ATP11A
5.05996e-73	1.53926	0.101	0.013	6.58452e-69	4	NDRG4
5.44543e-73	0.730657	0.278	0.083	7.08614e-69	4	WDR11
8.0341e-73	0.386362	0.437	0.162	1.04548e-68	4	YWHAH
9.29797e-73	0.4637	0.506	0.203	1.20994e-68	4	GLIPR2
1.23955e-72	0.418032	0.613	0.265	1.61302e-68	4	SNRPC
1.43469e-72	0.505925	0.456	0.176	1.86697e-68	4	CAPNS1
1.55528e-72	1.34314	0.13	0.021	2.02388e-68	4	PLA2G4C
1.82891e-72	0.59994	0.495	0.201	2.37997e-68	4	ITGB2
2.12132e-72	0.546207	0.371	0.13	2.76048e-68	4	YKT6
2.541e-72	0.867648	0.255	0.073	3.30661e-68	4	PPP2CB
2.80912e-72	0.483282	0.422	0.157	3.6555e-68	4	KCTD20
3.17333e-72	0.704404	0.287	0.087	4.12946e-68	4	SLC25A13
3.34477e-72	-0.797421	0.791	0.792	4.35255e-68	4	NPM1
4.15714e-72	0.443779	0.563	0.236	5.40969e-68	4	BID
4.38555e-72	-0.76833	0.808	0.798	5.70692e-68	4	CCNI
4.56734e-72	0.720453	0.381	0.139	5.94348e-68	4	NECTIN2
4.5735e-72	-3.38857	0.043	0.319	5.95149e-68	4	ETS1
4.81782e-72	0.506255	0.764	0.383	6.26942e-68	4	PSMB3
5.37569e-72	0.582733	0.401	0.147	6.99538e-68	4	NABP1
5.83308e-72	0.732894	0.277	0.082	7.59059e-68	4	IDH1
5.8493e-72	0.513445	0.401	0.147	7.6117e-68	4	ACSL3
7.43201e-72	0.661767	0.275	0.081	9.67127e-68	4	AP1S1
8.85831e-72	0.459002	0.661	0.295	1.15273e-67	4	SSR1
9.04878e-72	0.933024	0.18	0.04	1.17752e-67	4	GAA
9.16596e-72	0.524872	0.458	0.181	1.19277e-67	4	PSMD3
9.33519e-72	0.909037	0.194	0.046	1.21479e-67	4	HEATR5A
1.13479e-71	0.499343	0.866	0.642	1.4767e-67	4	RNASEK
1.15263e-71	0.547183	0.459	0.18	1.49992e-67	4	DESI1
1.24589e-71	0.976375	0.192	0.045	1.62128e-67	4	NAGLU
1.45527e-71	-4.80044	0.004	0.275	1.89374e-67	4	CD3G
1.76731e-71	0.824835	0.323	0.108	2.2998e-67	4	SLC2A6
1.7806e-71	1.32005	0.155	0.031	2.3171e-67	4	NDST1
1.89581e-71	0.96146	0.218	0.056	2.46702e-67	4	C20orf194
1.96155e-71	0.681878	0.338	0.115	2.55256e-67	4	GMPPB
3.3727e-71	0.717196	0.322	0.106	4.3889e-67	4	ITGAV
3.64745e-71	0.420079	0.468	0.182	4.74642e-67	4	VPS26A
3.78478e-71	0.47951	0.565	0.243	4.92514e-67	4	PSMB4
5.6539e-71	0.432972	0.517	0.211	7.35743e-67	4	FLII
5.98562e-71	0.463872	0.686	0.32	7.78909e-67	4	BST2
6.38696e-71	0.514986	0.545	0.235	8.31134e-67	4	UBE2J1
8.31739e-71	0.688243	0.289	0.09	1.08234e-66	4	SGSH
8.94795e-71	0.367136	0.588	0.248	1.1644e-66	4	TAOK3
8.95994e-71	0.522352	0.579	0.255	1.16596e-66	4	PSMA4
9.13903e-71	0.455785	0.41	0.151	1.18926e-66	4	PRKCSH
2.18903e-70	0.883208	0.258	0.077	2.84858e-66	4	MCTP1
2.43475e-70	0.949055	0.248	0.071	3.16834e-66	4	PTGR1
3.55355e-70	0.935941	0.238	0.066	4.62424e-66	4	EVI5
3.75664e-70	0.891174	0.255	0.074	4.88852e-66	4	TMEM255B
3.79224e-70	0.408114	0.521	0.214	4.93484e-66	4	CORO1B
4.74251e-70	0.469769	0.827	0.436	6.17143e-66	4	C1orf43
4.83471e-70	0.72837	0.224	0.059	6.2914e-66	4	SMIM30
5.20056e-70	0.709007	0.308	0.1	6.76749e-66	4	MROH1
5.83206e-70	0.723963	0.285	0.088	7.58926e-66	4	WBP1L
7.80877e-70	0.499188	0.908	0.609	1.01616e-65	4	ALDOA
1.01806e-69	0.415534	0.961	0.7	1.3248e-65	4	PSMA7
1.13496e-69	0.584239	0.359	0.126	1.47693e-65	4	NFE2L1
1.19266e-69	0.644932	0.351	0.124	1.552e-65	4	P4HA1
1.24753e-69	0.911655	0.208	0.053	1.62341e-65	4	SLC25A19
1.37175e-69	-0.556077	0.944	0.892	1.78505e-65	4	UBA52
1.4939e-69	0.466034	0.944	0.635	1.94401e-65	4	TMBIM6
1.75011e-69	0.554509	0.346	0.119	2.27742e-65	4	SEC23B
1.9444e-69	0.4799	0.362	0.127	2.53025e-65	4	JKAMP
2.25527e-69	1.40533	0.136	0.025	2.93478e-65	4	TLR4
3.94181e-69	-1.504	0.433	0.577	5.12948e-65	4	EIF3F
4.14295e-69	0.377796	0.737	0.343	5.39122e-65	4	LMAN2
4.43654e-69	0.62083	0.322	0.107	5.77327e-65	4	TOMM40
4.63198e-69	-2.86496	0.072	0.34	6.0276e-65	4	PDCD4
7.56108e-69	0.434874	0.433	0.164	9.83923e-65	4	C12orf10
9.41806e-69	0.496523	0.425	0.163	1.22557e-64	4	TNPO1
1.14554e-68	0.745575	0.242	0.069	1.49069e-64	4	HPS5
1.23882e-68	0.454251	0.759	0.38	1.61207e-64	4	SSR3
1.29991e-68	0.874397	0.2	0.05	1.69157e-64	4	CHSY1
1.32934e-68	-0.719457	0.85	0.833	1.72987e-64	4	PCBP2
1.35985e-68	0.424504	0.757	0.367	1.76957e-64	4	RNF181
1.41982e-68	0.297247	0.826	0.46	1.84761e-64	4	NFKBIA
1.51694e-68	0.359118	0.672	0.302	1.974e-64	4	ATP1B3
1.66769e-68	0.396501	0.543	0.228	2.17017e-64	4	TIMM8B
1.76979e-68	0.961796	0.176	0.04	2.30303e-64	4	SCCPDH
1.78254e-68	0.429477	0.618	0.278	2.31962e-64	4	MACF1
1.80032e-68	0.697127	0.272	0.083	2.34276e-64	4	TUBG1
1.88927e-68	0.394975	0.556	0.236	2.45851e-64	4	RTF2
2.11786e-68	0.38202	0.637	0.282	2.75598e-64	4	VPS29
2.25766e-68	0.839897	0.22	0.059	2.93789e-64	4	ALDH3A2
2.43644e-68	0.436514	0.396	0.145	3.17054e-64	4	TMEM126A
2.43796e-68	0.433035	0.951	0.641	3.17252e-64	4	TPM3
2.46699e-68	0.630409	0.328	0.114	3.2103e-64	4	INHBA
2.56358e-68	1.08721	0.184	0.044	3.33598e-64	4	PLA2G15
4.83815e-68	0.555288	0.348	0.122	6.29588e-64	4	GMFB
4.86271e-68	0.575972	0.329	0.112	6.32784e-64	4	TFE3
5.71545e-68	0.343435	0.556	0.234	7.43752e-64	4	ADAM10
6.21632e-68	0.409166	0.555	0.238	8.08929e-64	4	STXBP2
6.56057e-68	0.468305	0.376	0.135	8.53727e-64	4	ZNF330
7.52409e-68	1.05713	0.25	0.075	9.79109e-64	4	SHTN1
7.55239e-68	0.451044	0.508	0.211	9.82792e-64	4	MBD4
9.09163e-68	0.847257	0.254	0.076	1.18309e-63	4	TBXAS1
9.43795e-68	0.47313	0.376	0.135	1.22816e-63	4	OGDH
1.2441e-67	0.676365	0.26	0.078	1.61895e-63	4	AAED1
1.577e-67	0.456196	0.822	0.43	2.05216e-63	4	PSMB6
1.88251e-67	0.434169	0.528	0.223	2.44971e-63	4	ADI1
2.50712e-67	0.924113	0.291	0.097	3.26251e-63	4	GM2A
2.64556e-67	0.600533	0.345	0.122	3.44267e-63	4	STX3
2.74463e-67	0.446668	0.863	0.477	3.57159e-63	4	ANAPC11
3.55617e-67	0.549445	0.48	0.201	4.62764e-63	4	LACTB
4.32578e-67	0.590435	0.391	0.147	5.62913e-63	4	RRAGC
4.74037e-67	-2.07294	0.281	0.481	6.16865e-63	4	LEPROTL1
5.66526e-67	0.354631	0.617	0.269	7.3722e-63	4	LRPAP1
5.7101e-67	0.807683	0.244	0.072	7.43055e-63	4	KIF1B
6.04014e-67	0.441691	0.504	0.209	7.86003e-63	4	DEGS1
7.40602e-67	0.394474	0.643	0.293	9.63745e-63	4	UFD1
9.6276e-67	-0.593153	0.912	0.886	1.25284e-62	4	RPL37A
1.01822e-66	0.427812	0.736	0.36	1.32501e-62	4	PSMD7
1.10101e-66	1.05487	0.144	0.028	1.43275e-62	4	SPSB1
1.13502e-66	0.504137	0.462	0.19	1.477e-62	4	FKBP4
1.15978e-66	0.49536	0.368	0.135	1.50922e-62	4	RNF144B
1.26301e-66	0.494651	0.304	0.099	1.64355e-62	4	HTT
1.37779e-66	0.382926	0.959	0.66	1.79292e-62	4	SEC61B
1.49126e-66	0.452455	0.458	0.182	1.94058e-62	4	HERC4
2.03527e-66	-4.98484	0.007	0.262	2.64849e-62	4	TRBC1
2.04851e-66	0.568126	0.315	0.105	2.66572e-62	4	AMDHD2
2.29461e-66	0.410741	0.518	0.217	2.98597e-62	4	COPB2
2.42456e-66	1.30461	0.164	0.037	3.15508e-62	4	PYGL
2.89668e-66	0.50971	0.41	0.157	3.76944e-62	4	TCEAL3
3.05418e-66	0.462834	0.424	0.165	3.9744e-62	4	PLPP5
3.7225e-66	0.719557	0.3	0.1	4.84409e-62	4	CNRIP1
3.90009e-66	0.43557	0.486	0.2	5.07519e-62	4	CSGALNACT2
4.0498e-66	0.480882	0.341	0.118	5.27001e-62	4	C5orf51
4.93938e-66	0.537432	0.509	0.219	6.42762e-62	4	PSMC4
6.41678e-66	0.405557	0.609	0.272	8.35015e-62	4	LCP2
7.65915e-66	0.736772	0.264	0.081	9.96685e-62	4	INF2
8.68083e-66	0.492875	0.609	0.283	1.12964e-61	4	PSMD2
9.16522e-66	0.474846	0.389	0.145	1.19267e-61	4	ARL1
1.15645e-65	0.798275	0.293	0.098	1.50488e-61	4	B4GALT5
1.16132e-65	0.605224	0.264	0.08	1.51122e-61	4	DNAJC13
1.24265e-65	0.391883	0.421	0.161	1.61706e-61	4	TOLLIP
1.28414e-65	0.972866	0.265	0.084	1.67105e-61	4	PSTPIP2
1.33277e-65	0.35978	0.466	0.187	1.73433e-61	4	SEC14L1
1.38256e-65	0.561836	0.354	0.128	1.79912e-61	4	SGK3
1.52883e-65	0.343923	0.498	0.204	1.98946e-61	4	NSRP1
1.60342e-65	0.398992	0.773	0.382	2.08654e-61	4	SELENOT
1.957e-65	0.730599	0.231	0.065	2.54664e-61	4	MICA
1.9756e-65	0.645924	0.291	0.095	2.57084e-61	4	NADK
2.01401e-65	0.560453	0.386	0.146	2.62083e-61	4	SSH1
2.42732e-65	0.607328	0.468	0.197	3.15867e-61	4	SLAMF7
2.78996e-65	0.392089	0.96	0.656	3.63058e-61	4	GNG5
2.90552e-65	-3.95189	0.015	0.269	3.78095e-61	4	SLC38A1
3.5874e-65	0.437612	0.904	0.523	4.66828e-61	4	RAD23A
3.94498e-65	0.454278	0.372	0.136	5.1336e-61	4	CMIP
5.70501e-65	1.14314	0.182	0.045	7.42393e-61	4	CAMSAP2
5.88444e-65	0.451803	0.885	0.529	7.65742e-61	4	LCP1
8.01589e-65	0.779318	0.274	0.088	1.04311e-60	4	NR4A3
9.46322e-65	0.589274	0.324	0.112	1.23145e-60	4	RALB
9.60677e-65	0.425962	0.398	0.151	1.25013e-60	4	ANKLE2
1.18496e-64	-0.920449	0.726	0.731	1.54198e-60	4	ZFAS1
1.39479e-64	0.719633	0.3	0.101	1.81505e-60	4	CCRL2
2.35937e-64	-1.95754	0.264	0.47	3.07024e-60	4	LDHB
3.31386e-64	0.48469	0.419	0.164	4.31233e-60	4	PSMC2
3.49745e-64	0.466161	0.45	0.182	4.55123e-60	4	NARS
3.64418e-64	0.358043	0.522	0.221	4.74218e-60	4	HSPA4
3.66506e-64	0.333708	0.739	0.351	4.76934e-60	4	ARRB2
3.69932e-64	1.35543	0.116	0.019	4.81392e-60	4	NT5DC2
4.47007e-64	0.410928	0.827	0.428	5.81691e-60	4	FKBP1A
5.00662e-64	0.303786	0.656	0.293	6.51511e-60	4	TMCO1
5.15519e-64	1.78626	0.225	0.069	6.70845e-60	4	TMEM176B
5.66448e-64	0.430358	0.504	0.213	7.37119e-60	4	EMC3
6.1224e-64	0.435478	0.373	0.137	7.96708e-60	4	DDAH2
6.5681e-64	-3.36928	0.026	0.278	8.54707e-60	4	LBH
1.00308e-63	0.859945	0.23	0.067	1.3053e-59	4	FERMT2
1.48248e-63	0.398667	0.692	0.33	1.92915e-59	4	FAM96A
1.51726e-63	0.552208	0.323	0.113	1.97441e-59	4	CLCN7
1.58402e-63	0.467666	0.33	0.116	2.06129e-59	4	PDLIM5
1.71172e-63	0.486224	0.399	0.156	2.22747e-59	4	RELB
1.92599e-63	0.65131	0.246	0.074	2.50628e-59	4	PDE8A
2.0132e-63	0.75448	0.248	0.075	2.61978e-59	4	ME1
2.05546e-63	0.40054	0.531	0.228	2.67477e-59	4	SDHB
2.17701e-63	0.419358	0.443	0.176	2.83294e-59	4	SEL1L
3.13472e-63	0.431497	0.468	0.195	4.07922e-59	4	UBQLN1
3.25072e-63	0.356562	0.516	0.218	4.23016e-59	4	ACTR1A
4.34089e-63	0.404519	0.938	0.627	5.64881e-59	4	ARPC1B
4.53667e-63	0.55087	0.408	0.16	5.90357e-59	4	GNG10
4.71748e-63	0.311753	0.551	0.236	6.13886e-59	4	SDHC
6.10521e-63	0.594065	0.253	0.077	7.94471e-59	4	SH3GL1
6.3552e-63	0.34708	0.542	0.235	8.27002e-59	4	PDCD6IP
6.39811e-63	0.46958	0.425	0.169	8.32586e-59	4	RIT1
7.66361e-63	0.34354	0.65	0.296	9.97266e-59	4	NRBP1
8.47645e-63	0.644814	0.362	0.136	1.10304e-58	4	NCF4
8.62522e-63	0.432188	0.497	0.21	1.1224e-58	4	GLRX3
1.04833e-62	0.604469	0.279	0.091	1.36419e-58	4	UGGT1
1.0682e-62	1.47786	0.135	0.027	1.39005e-58	4	CLMP
1.10335e-62	1.59458	0.11	0.018	1.43578e-58	4	MMP2
1.26806e-62	1.1115	0.131	0.025	1.65012e-58	4	AK1
1.28403e-62	0.486398	0.708	0.388	1.67091e-58	4	DUSP1
1.475e-62	0.662266	0.27	0.087	1.91942e-58	4	VEGFB
1.56102e-62	0.415795	0.94	0.617	2.03135e-58	4	NDUFA4
1.61065e-62	0.42669	0.349	0.125	2.09593e-58	4	CSRP1
1.67773e-62	0.412837	0.533	0.233	2.18322e-58	4	RTN3
1.9128e-62	0.453764	0.384	0.147	2.48913e-58	4	DPM2
2.24118e-62	0.397584	0.652	0.307	2.91645e-58	4	PSMB2
2.26332e-62	0.493616	0.33	0.118	2.94526e-58	4	TMEM199
2.48979e-62	0.332851	0.637	0.292	3.23996e-58	4	VTI1B
4.80213e-62	-3.85614	0.014	0.258	6.24902e-58	4	SYNE2
5.26809e-62	0.439344	0.352	0.128	6.85537e-58	4	MPV17
6.13667e-62	0.39409	0.516	0.222	7.98565e-58	4	CHMP5
6.34171e-62	0.4205	0.353	0.129	8.25247e-58	4	COPS7A
6.8048e-62	0.39295	0.696	0.34	8.85509e-58	4	ACADVL
8.48403e-62	0.473149	0.285	0.093	1.10403e-57	4	SFXN3
1.00766e-61	0.727439	0.318	0.115	1.31127e-57	4	SQLE
1.02755e-61	0.350742	0.74	0.361	1.33715e-57	4	GNAI2
1.20136e-61	0.645772	0.32	0.114	1.56333e-57	4	MTHFD2L
1.2397e-61	0.392495	0.658	0.31	1.61322e-57	4	MRPL14
1.82024e-61	0.589085	0.255	0.081	2.36868e-57	4	TNFAIP6
1.89463e-61	0.402493	0.414	0.164	2.46548e-57	4	AP3B1
2.23151e-61	0.487272	0.37	0.14	2.90387e-57	4	SUSD6
2.26366e-61	0.392052	0.757	0.379	2.94571e-57	4	RHEB
2.34725e-61	0.289668	0.613	0.273	3.05447e-57	4	TRAPPC3
2.43997e-61	0.523694	0.33	0.119	3.17514e-57	4	LARP4
2.51889e-61	0.431816	0.475	0.199	3.27784e-57	4	HADHB
3.15281e-61	0.579104	0.296	0.101	4.10275e-57	4	EFTUD2
3.35288e-61	0.456502	0.409	0.161	4.3631e-57	4	MIDN
4.64513e-61	0.57407	0.257	0.08	6.04471e-57	4	ATP9B
5.7298e-61	1.05158	0.152	0.034	7.45619e-57	4	CD302
6.52435e-61	0.571048	0.276	0.091	8.49013e-57	4	HSDL2
7.28274e-61	0.734678	0.315	0.115	9.47703e-57	4	FGFR1
8.22022e-61	0.421267	0.931	0.599	1.0697e-56	4	RPS27L
8.63471e-61	0.505394	0.308	0.107	1.12363e-56	4	GANAB
8.88335e-61	1.10601	0.135	0.027	1.15599e-56	4	SELENON
1.00155e-60	0.701398	0.414	0.172	1.30332e-56	4	GRAMD1A
1.18328e-60	1.08309	0.154	0.035	1.5398e-56	4	MYOF
1.18653e-60	0.64174	0.735	0.427	1.54404e-56	4	ARL4C
1.3818e-60	0.738321	0.324	0.121	1.79814e-56	4	CDCP1
1.4744e-60	0.674232	0.246	0.077	1.91864e-56	4	GPR107
2.51292e-60	0.406848	0.491	0.209	3.27006e-56	4	STOM
2.53884e-60	0.498878	0.336	0.122	3.3038e-56	4	MAPKAPK3
2.56185e-60	0.681087	0.241	0.074	3.33373e-56	4	ATN1
3.4449e-60	0.357023	0.646	0.299	4.48284e-56	4	VMP1
3.7689e-60	0.429511	0.442	0.182	4.90447e-56	4	VASP
3.96728e-60	1.26701	0.15	0.034	5.16263e-56	4	RUSC2
4.07312e-60	0.443927	0.318	0.112	5.30035e-56	4	WASHC2A
4.98409e-60	0.520073	0.282	0.094	6.4858e-56	4	EDEM2
5.14518e-60	0.296411	0.605	0.271	6.69542e-56	4	MRPS18C
6.35628e-60	0.363014	0.755	0.374	8.27142e-56	4	AP2M1
6.36164e-60	0.39536	0.838	0.44	8.2784e-56	4	VCP
6.46698e-60	0.366761	0.507	0.219	8.41548e-56	4	SUGT1
7.10633e-60	-4.05898	0.013	0.25	9.24747e-56	4	GIMAP1
7.46227e-60	0.382608	0.375	0.143	9.71065e-56	4	SMIM15
7.8227e-60	0.570132	0.285	0.096	1.01797e-55	4	SEC24D
1.19126e-59	0.291469	0.546	0.237	1.55019e-55	4	ZBTB8OS
1.71683e-59	0.370414	0.758	0.391	2.23412e-55	4	PCBP1
1.73549e-59	-0.303982	0.995	0.991	2.25839e-55	4	MT-CO2
1.748e-59	0.754111	0.204	0.057	2.27467e-55	4	STYXL1
1.86974e-59	0.37948	0.969	0.728	2.43309e-55	4	COX7A2
2.08647e-59	0.526952	0.451	0.194	2.71512e-55	4	PSMA2
2.10786e-59	0.434175	0.401	0.159	2.74295e-55	4	TM2D2
2.77547e-59	1.08313	0.8	0.547	3.61172e-55	4	MT2A
2.80177e-59	0.447137	0.405	0.162	3.64594e-55	4	TAOK1
2.88644e-59	0.408162	0.482	0.206	3.75613e-55	4	PSENEN
3.00177e-59	0.819378	0.195	0.053	3.90621e-55	4	RAP2A
3.02624e-59	0.326367	0.541	0.238	3.93804e-55	4	FUNDC2
3.29405e-59	0.396046	0.427	0.174	4.28655e-55	4	USO1
4.1937e-59	0.361802	0.648	0.308	5.45726e-55	4	SCAMP2
7.33364e-59	0.460477	0.311	0.109	9.54326e-55	4	EXOSC4
9.11839e-59	0.55625	0.243	0.075	1.18658e-54	4	ACOX1
1.01214e-58	0.777451	0.242	0.076	1.31709e-54	4	CTTNBP2NL
1.18528e-58	0.545746	0.411	0.169	1.5424e-54	4	FOXO3
1.22e-58	0.624187	0.232	0.071	1.58758e-54	4	IMPAD1
1.28363e-58	0.449226	0.348	0.13	1.67039e-54	4	PLK3
1.68623e-58	0.356791	0.673	0.324	2.19429e-54	4	SUMO3
1.97045e-58	0.310266	0.609	0.279	2.56415e-54	4	FCMR
2.25385e-58	0.397563	0.362	0.137	2.93293e-54	4	IBTK
2.59975e-58	-2.0799	0.215	0.422	3.38305e-54	4	PAXX
2.66191e-58	0.580099	0.288	0.1	3.46394e-54	4	LONP1
3.17472e-58	1.20181	0.123	0.024	4.13126e-54	4	GNA11
3.37558e-58	-4.26484	0.008	0.238	4.39264e-54	4	TRAC
3.62264e-58	0.816673	0.635	0.352	4.71414e-54	4	RGCC
3.89909e-58	0.803131	0.224	0.068	5.07388e-54	4	FICD
4.73723e-58	0.323467	0.602	0.276	6.16456e-54	4	SERINC1
7.88431e-58	0.387798	0.327	0.119	1.02598e-53	4	ADIPOR2
8.33175e-58	1.04878	0.659	0.42	1.08421e-53	4	CCL4
8.60433e-58	0.526804	0.3	0.106	1.11968e-53	4	NSF
8.69764e-58	0.275609	0.456	0.189	1.13182e-53	4	IFRD1
9.48905e-58	0.350999	0.463	0.197	1.23481e-53	4	SRP54
1.14977e-57	0.404379	0.783	0.418	1.49619e-53	4	ACTR2
1.19465e-57	0.43265	0.374	0.147	1.5546e-53	4	MBOAT7
1.29235e-57	0.735148	0.217	0.064	1.68173e-53	4	PRKACA
1.37302e-57	0.329535	0.51	0.222	1.78671e-53	4	BTF3L4
1.6013e-57	0.402218	0.478	0.208	2.08378e-53	4	AZIN1
1.70696e-57	0.408454	0.365	0.14	2.22127e-53	4	GLRX2
1.7091e-57	0.301439	0.438	0.179	2.22405e-53	4	CERS2
1.76131e-57	0.43305	0.34	0.127	2.292e-53	4	AHCYL1
1.82044e-57	0.326655	0.478	0.205	2.36893e-53	4	NFKB1
1.88584e-57	0.307214	0.547	0.244	2.45405e-53	4	SMIM7
2.06267e-57	0.491405	0.276	0.093	2.68415e-53	4	FAF2
2.09936e-57	0.254649	0.448	0.183	2.73189e-53	4	BCL7B
2.22895e-57	0.331133	0.482	0.206	2.90053e-53	4	DNAJB11
2.26529e-57	0.839414	0.248	0.082	2.94782e-53	4	MFSD2A
2.29254e-57	0.375933	0.562	0.259	2.98329e-53	4	CD59
2.45016e-57	0.383867	0.375	0.145	3.1884e-53	4	ALG5
3.188e-57	0.252313	0.639	0.314	4.14855e-53	4	GADD45B
3.4331e-57	1.27828	0.13	0.027	4.46749e-53	4	SASH1
3.59162e-57	0.753239	0.255	0.085	4.67377e-53	4	PEAK1
4.69539e-57	0.36338	0.694	0.342	6.11011e-53	4	KIF5B
5.32087e-57	-0.737107	0.84	0.801	6.92404e-53	4	HMGB1
5.89618e-57	0.40464	0.375	0.147	7.67269e-53	4	CRK
6.0848e-57	0.535464	0.297	0.105	7.91815e-53	4	AC016831.1
7.78818e-57	0.327267	0.568	0.261	1.01348e-52	4	NRDC
7.9988e-57	0.794337	0.218	0.066	1.04088e-52	4	CTBP2
8.49132e-57	0.763129	0.22	0.067	1.10498e-52	4	RHOBTB3
9.33118e-57	0.556958	0.278	0.095	1.21427e-52	4	SLC23A2
9.41636e-57	0.526088	0.265	0.088	1.22535e-52	4	SCAMP4
9.7799e-57	0.328408	0.561	0.256	1.27266e-52	4	TACC1
1.44389e-56	0.358334	0.652	0.312	1.87894e-52	4	PDIA6
1.60814e-56	0.628293	0.322	0.122	2.09268e-52	4	FAM49A
1.81084e-56	0.407475	0.321	0.117	2.35645e-52	4	EXOC1
1.87284e-56	0.570102	0.237	0.074	2.43713e-52	4	AIFM1
1.91513e-56	0.282799	0.427	0.174	2.49216e-52	4	NAA20
2.36052e-56	0.383187	0.66	0.324	3.07174e-52	4	KDELR2
2.40387e-56	0.672543	0.21	0.062	3.12815e-52	4	SMG9
2.64922e-56	0.288431	0.448	0.187	3.44743e-52	4	PFDN1
3.09649e-56	0.34856	0.473	0.205	4.02947e-52	4	ABI1
3.18936e-56	0.423641	0.503	0.225	4.15032e-52	4	NCOA4
3.48661e-56	0.504669	0.405	0.17	4.53713e-52	4	SLC39A8
3.59649e-56	0.364242	0.759	0.389	4.68011e-52	4	NDUFS6
4.11161e-56	1.20824	0.147	0.034	5.35044e-52	4	LGALS9
4.25548e-56	0.425043	0.43	0.18	5.53766e-52	4	WASHC4
5.44064e-56	0.364066	0.782	0.404	7.0799e-52	4	NDUFS8
5.61862e-56	0.32081	0.544	0.246	7.31151e-52	4	TM9SF2
6.01144e-56	0.684325	0.189	0.052	7.82268e-52	4	PIP4P2
6.20015e-56	0.634943	0.214	0.064	8.06826e-52	4	TRPV2
6.31691e-56	0.477571	0.26	0.085	8.2202e-52	4	SLC35A4
6.54705e-56	0.2591	0.664	0.309	8.51968e-52	4	BUD31
6.6668e-56	1.30584	0.103	0.017	8.67551e-52	4	DOCK1
8.63855e-56	-2.98509	0.059	0.288	1.12413e-51	4	CCND3
1.02734e-55	0.481753	0.244	0.078	1.33687e-51	4	UBXN2B
1.17041e-55	1.13104	0.116	0.022	1.52306e-51	4	LBX2-AS1
1.49479e-55	0.385662	0.368	0.143	1.94517e-51	4	TMEM120A
1.77714e-55	0.505794	0.308	0.112	2.31259e-51	4	MAGT1
2.0695e-55	0.344053	0.785	0.403	2.69304e-51	4	SELENOF
2.1806e-55	0.334403	0.475	0.205	2.83761e-51	4	CSNK2A1
2.31811e-55	0.451069	0.324	0.121	3.01656e-51	4	PTS
2.36848e-55	0.343069	0.757	0.381	3.08211e-51	4	LAMTOR5
2.98583e-55	-0.354619	0.995	0.988	3.88546e-51	4	PTMA
3.19524e-55	0.25817	0.382	0.149	4.15797e-51	4	ZDHHC6
3.28631e-55	0.76399	0.216	0.066	4.27648e-51	4	MYL6B
3.3364e-55	0.424623	0.375	0.15	4.34165e-51	4	WDR26
3.33651e-55	0.394796	0.487	0.217	4.34179e-51	4	BLOC1S6
3.82184e-55	0.567565	0.238	0.076	4.97336e-51	4	VPS41
3.98577e-55	0.321923	0.54	0.245	5.18668e-51	4	COPZ1
4.08312e-55	0.382275	0.495	0.223	5.31336e-51	4	PSMD12
4.29834e-55	0.472835	0.264	0.089	5.59343e-51	4	SLC35E3
4.5213e-55	0.40415	0.335	0.127	5.88357e-51	4	VPS37A
5.31942e-55	1.15801	0.22	0.071	6.92217e-51	4	C3AR1
6.28791e-55	0.392182	0.326	0.121	8.18246e-51	4	RNFT1
7.05648e-55	0.458849	0.359	0.142	9.1826e-51	4	HNRNPH2
8.11986e-55	0.462334	0.499	0.228	1.05664e-50	4	AP1S2
9.20779e-55	0.304036	0.739	0.372	1.19821e-50	4	PPP1R18
9.71086e-55	0.886868	0.13	0.027	1.26367e-50	4	CHKA
1.05057e-54	0.252027	0.996	0.926	1.3671e-50	4	OAZ1
1.07216e-54	0.630999	0.227	0.071	1.3952e-50	4	ATG7
1.14912e-54	0.295677	0.752	0.369	1.49535e-50	4	CMTM6
1.1671e-54	0.481974	0.298	0.108	1.51875e-50	4	ZSWIM8
1.38163e-54	0.565482	0.252	0.084	1.79791e-50	4	RREB1
1.49517e-54	0.408543	0.323	0.12	1.94566e-50	4	FARSA
1.84853e-54	0.401638	0.332	0.126	2.40549e-50	4	ANKRD28
1.95359e-54	0.305737	0.369	0.145	2.5422e-50	4	TMEM167B
2.11473e-54	-0.609473	0.926	0.875	2.7519e-50	4	HLA-E
2.15142e-54	0.377572	0.442	0.189	2.79965e-50	4	ARHGEF2
2.23943e-54	0.356905	0.405	0.167	2.91417e-50	4	UBA1
2.40597e-54	0.311841	0.528	0.237	3.13089e-50	4	VPS35
2.43672e-54	-4.51589	0.003	0.219	3.1709e-50	4	TC2N
2.56735e-54	0.995828	0.173	0.046	3.3409e-50	4	KCNN4
2.74361e-54	1.01275	0.15	0.036	3.57026e-50	4	BCL2L2
2.85457e-54	0.331806	0.539	0.245	3.71466e-50	4	HSPA9
2.99242e-54	0.37164	0.426	0.179	3.89403e-50	4	ARMCX3
3.21432e-54	0.661408	0.186	0.052	4.18279e-50	4	HRAS
4.88196e-54	0.363112	0.473	0.21	6.35289e-50	4	NSFL1C
5.77692e-54	0.585751	0.239	0.078	7.51751e-50	4	TMEM8A
6.08147e-54	0.560775	0.219	0.067	7.91381e-50	4	ESYT2
6.09475e-54	0.287598	0.61	0.284	7.93109e-50	4	COX16
6.75379e-54	0.268327	0.465	0.199	8.78871e-50	4	SAR1A
6.95842e-54	0.409121	0.347	0.135	9.05499e-50	4	CBWD1
8.9234e-54	-4.45497	0.007	0.222	1.1612e-49	4	CD8A
9.0032e-54	0.536109	0.25	0.082	1.17159e-49	4	MEPCE
9.39713e-54	0.431963	0.237	0.076	1.22285e-49	4	TPMT
9.76953e-54	0.413355	0.329	0.125	1.27131e-49	4	DNAJB12
1.02903e-53	0.877274	0.22	0.07	1.33907e-49	4	AQP9
1.21469e-53	0.652739	0.221	0.069	1.58068e-49	4	NUDT9
1.2216e-53	1.00587	0.142	0.033	1.58967e-49	4	ZNF358
1.27921e-53	0.333705	0.517	0.235	1.66463e-49	4	DDIT3
1.50767e-53	0.382658	0.51	0.233	1.96193e-49	4	C6orf62
1.5538e-53	-1.87076	0.303	0.475	2.02196e-49	4	IFITM2
1.76098e-53	0.512042	0.222	0.069	2.29156e-49	4	ARHGAP26
1.83679e-53	0.610027	0.258	0.088	2.39022e-49	4	TMED7
1.99087e-53	0.48549	0.342	0.135	2.59072e-49	4	SWAP70
2.09233e-53	0.589688	0.238	0.077	2.72275e-49	4	VPS35L
2.12907e-53	0.266648	0.458	0.196	2.77056e-49	4	MRPL28
2.18543e-53	0.343316	0.439	0.187	2.8439e-49	4	HOOK3
2.57516e-53	0.386212	0.405	0.169	3.35106e-49	4	USP14
2.78699e-53	0.294822	0.617	0.293	3.62671e-49	4	UBE2A
3.44544e-53	0.268897	0.527	0.236	4.48355e-49	4	HECTD1
3.52753e-53	0.448786	0.29	0.104	4.59038e-49	4	HUS1
3.63242e-53	0.29719	0.55	0.255	4.72687e-49	4	PSMD13
6.22692e-53	0.490896	0.318	0.121	8.10309e-49	4	FAM120A
6.88591e-53	0.442956	0.339	0.132	8.96063e-49	4	TBC1D9B
6.88727e-53	0.487968	0.253	0.085	8.96241e-49	4	EIF1AY
7.40321e-53	0.50846	0.236	0.076	9.63379e-49	4	AMFR
1.3163e-52	0.737275	0.183	0.052	1.7129e-48	4	G6PC3
1.34406e-52	0.607827	0.189	0.053	1.74902e-48	4	CLCN6
1.43798e-52	0.399907	0.383	0.157	1.87125e-48	4	CTDNEP1
1.49505e-52	0.321855	0.399	0.165	1.94551e-48	4	EFR3A
1.50399e-52	0.461051	0.267	0.093	1.95714e-48	4	SLC1A4
1.5063e-52	0.316915	0.519	0.235	1.96015e-48	4	UBE2K
1.70929e-52	0.309049	0.379	0.153	2.2243e-48	4	RDH11
1.90965e-52	0.568206	0.285	0.103	2.48503e-48	4	TMEM206
2.04112e-52	0.446072	0.36	0.143	2.65611e-48	4	MAML2
2.09205e-52	0.481135	0.313	0.119	2.72238e-48	4	FEM1B
2.15124e-52	0.489038	0.23	0.074	2.7994e-48	4	VPS53
2.309e-52	0.326447	0.621	0.3	3.00471e-48	4	GNPTG
2.50343e-52	0.276208	0.447	0.19	3.25771e-48	4	RBMS1
2.87072e-52	0.935632	0.149	0.037	3.73567e-48	4	TRMT5
2.94859e-52	0.468372	0.393	0.167	3.837e-48	4	SPART
3.16027e-52	0.614925	0.292	0.11	4.11246e-48	4	CREB5
3.16096e-52	0.412067	0.339	0.131	4.11336e-48	4	MAN2B1
3.5011e-52	0.280717	0.597	0.281	4.55598e-48	4	CHMP2A
3.61377e-52	0.278218	0.447	0.192	4.7026e-48	4	SNX1
4.0845e-52	1.28401	0.131	0.03	5.31516e-48	4	CNTLN
4.0908e-52	0.373864	0.308	0.113	5.32336e-48	4	PNPLA6
4.13848e-52	0.392146	0.721	0.379	5.3854e-48	4	OSTC
4.31727e-52	0.271987	0.497	0.221	5.61806e-48	4	CHMP3
5.10693e-52	0.312652	0.46	0.201	6.64564e-48	4	ASNA1
5.2235e-52	-1.02557	0.674	0.668	6.79734e-48	4	COMMD6
5.32371e-52	0.333098	0.299	0.109	6.92775e-48	4	PTOV1
6.1788e-52	0.301679	0.704	0.357	8.04047e-48	4	ARID5B
7.5243e-52	0.577759	0.275	0.099	9.79138e-48	4	COPRS
8.0284e-52	0.392507	0.414	0.177	1.04474e-47	4	ARL4A
8.56552e-52	0.31119	0.656	0.325	1.11463e-47	4	HADHA
9.27206e-52	1.13968	0.113	0.023	1.20657e-47	4	UCHL1
9.39399e-52	1.04523	0.124	0.027	1.22244e-47	4	WWC2
1.09804e-51	0.785984	0.184	0.053	1.42888e-47	4	MAP4K3
1.17017e-51	-2.1784	0.165	0.369	1.52274e-47	4	PSMB9
1.21044e-51	0.49869	0.35	0.142	1.57514e-47	4	MIR22HG
1.25218e-51	0.568328	0.302	0.115	1.62947e-47	4	SERPINA1
1.43923e-51	0.292983	0.597	0.284	1.87287e-47	4	GOLGA4
1.59719e-51	0.84639	0.18	0.051	2.07842e-47	4	UBTD1
1.59894e-51	-0.481169	0.947	0.873	2.0807e-47	4	COX4I1
1.6203e-51	0.972785	0.14	0.033	2.10849e-47	4	CARD6
2.04157e-51	0.348242	0.321	0.12	2.6567e-47	4	CYTH4
2.28322e-51	0.299693	0.49	0.232	2.97115e-47	4	CEBPD
2.48477e-51	0.401942	0.338	0.133	3.23344e-47	4	MRPL13
2.56795e-51	0.559474	0.207	0.063	3.34167e-47	4	SNX19
2.71392e-51	0.395108	0.43	0.188	3.53162e-47	4	AHI1
3.06044e-51	0.331737	0.793	0.423	3.98255e-47	4	DYNLRB1
3.82623e-51	0.462671	0.244	0.082	4.97907e-47	4	NME1
4.76345e-51	0.273036	0.348	0.136	6.19868e-47	4	MRPL40
5.34287e-51	-1.83436	0.231	0.418	6.95268e-47	4	CORO1A
5.4697e-51	0.323855	0.403	0.17	7.11772e-47	4	DDB1
6.69652e-51	0.479375	0.281	0.103	8.71418e-47	4	U2AF1
7.10271e-51	0.455777	0.26	0.091	9.24276e-47	4	GCA
8.37419e-51	0.501283	0.278	0.101	1.08973e-46	4	TRPS1
9.05766e-51	0.30202	0.496	0.225	1.17867e-46	4	CHMP2B
1.0243e-50	0.409305	0.422	0.185	1.33292e-46	4	NFKB2
1.28701e-50	0.385679	0.312	0.118	1.67479e-46	4	MOCS2
1.5223e-50	0.321721	0.768	0.412	1.98097e-46	4	PDIA3
1.53648e-50	0.319716	0.429	0.185	1.99942e-46	4	TSG101
1.98861e-50	1.17663	0.119	0.025	2.58778e-46	4	HSD3B7
2.18207e-50	-4.53581	0.007	0.21	2.83953e-46	4	CD8B
2.69223e-50	0.770228	0.193	0.058	3.5034e-46	4	HS1BP3
2.82802e-50	0.422342	0.297	0.112	3.6801e-46	4	FAM91A1
2.89664e-50	0.278081	0.606	0.293	3.76939e-46	4	SPAG9
2.90196e-50	0.631027	0.275	0.1	3.77632e-46	4	IFI6
2.93009e-50	0.483498	0.258	0.091	3.81293e-46	4	MTMR6
3.11445e-50	0.706612	0.207	0.065	4.05283e-46	4	TESK1
3.45941e-50	-3.628	0.015	0.222	4.50174e-46	4	CD69
3.56888e-50	0.743265	0.186	0.055	4.64419e-46	4	ACVR1
3.75202e-50	0.330724	0.442	0.194	4.8825e-46	4	SLC25A11
3.93274e-50	0.273302	0.43	0.184	5.11767e-46	4	TIMM10
4.22465e-50	0.311107	0.291	0.106	5.49753e-46	4	VPS25
4.29749e-50	0.331057	0.947	0.624	5.59233e-46	4	ARF1
4.32786e-50	0.416827	0.305	0.117	5.63185e-46	4	RHOB
4.44096e-50	0.999673	0.136	0.033	5.77903e-46	4	FAM89A
5.06814e-50	0.339252	0.438	0.193	6.59517e-46	4	CREB3
5.15463e-50	0.414801	0.364	0.15	6.70772e-46	4	RAB21
5.20632e-50	0.456129	0.51	0.245	6.77498e-46	4	CD48
6.36173e-50	0.74745	0.198	0.061	8.27852e-46	4	TRIP6
6.96242e-50	0.79197	0.17	0.048	9.0602e-46	4	PANX1
7.2572e-50	0.263458	0.617	0.298	9.44379e-46	4	TOP1
7.27045e-50	0.320902	0.287	0.105	9.46103e-46	4	GSS
8.33667e-50	0.756124	0.157	0.041	1.08485e-45	4	MICALL1
8.58225e-50	0.306227	0.459	0.206	1.11681e-45	4	GCLM
9.02146e-50	0.811322	0.186	0.055	1.17396e-45	4	TESK2
9.92137e-50	0.35049	0.807	0.438	1.29107e-45	4	ARL6IP1
1.10962e-49	0.429044	0.321	0.125	1.44395e-45	4	ADAM17
1.1802e-49	0.395917	0.27	0.097	1.53579e-45	4	PLGRKT
1.50789e-49	0.527358	0.266	0.096	1.96222e-45	4	RIPOR1
1.69539e-49	0.609099	0.237	0.082	2.20621e-45	4	GEM
1.7e-49	0.414547	0.282	0.104	2.2122e-45	4	SLC38A10
1.73974e-49	0.641215	0.234	0.08	2.26392e-45	4	ZMIZ2
2.15507e-49	0.259714	0.621	0.302	2.80439e-45	4	KPNB1
2.33409e-49	0.413771	0.763	0.431	3.03736e-45	4	WTAP
2.37876e-49	0.619113	0.239	0.082	3.09548e-45	4	GBE1
2.38574e-49	0.348422	0.494	0.23	3.10456e-45	4	GNA13
2.62713e-49	0.668523	0.174	0.05	3.41868e-45	4	TTL
2.67907e-49	0.284307	0.425	0.184	3.48628e-45	4	SAR1B
2.70028e-49	1.43349	0.18	0.055	3.51387e-45	4	TMEM176A
3.26809e-49	0.41396	0.308	0.119	4.25277e-45	4	SERTAD2
4.05285e-49	0.264822	0.624	0.301	5.27397e-45	4	UFM1
4.21979e-49	0.668144	0.262	0.096	5.49122e-45	4	FADS3
4.35676e-49	0.37586	0.274	0.099	5.66946e-45	4	PPIP5K2
4.6423e-49	-1.91169	0.191	0.388	6.04103e-45	4	YPEL3
5.42524e-49	0.362168	0.256	0.089	7.05986e-45	4	CIZ1
5.5932e-49	0.357928	0.288	0.107	7.27844e-45	4	SEC24C
7.10244e-49	0.41376	0.232	0.078	9.2424e-45	4	LAT2
7.28993e-49	-3.67731	0.013	0.214	9.48638e-45	4	FAM102A
9.96536e-49	0.336827	0.31	0.118	1.29679e-44	4	SMIM4
1.02101e-48	0.491625	0.26	0.093	1.32865e-44	4	PANK3
1.18836e-48	0.306948	0.301	0.114	1.54641e-44	4	DDX1
1.23719e-48	0.28595	0.457	0.203	1.60995e-44	4	PICALM
1.27797e-48	0.457751	0.537	0.27	1.66303e-44	4	INSIG1
1.29747e-48	0.35731	0.311	0.121	1.6884e-44	4	NKIRAS2
1.3417e-48	0.302589	0.382	0.16	1.74595e-44	4	WDR45B
1.39573e-48	0.322527	0.944	0.629	1.81626e-44	4	GSTP1
1.39971e-48	0.526626	0.212	0.068	1.82144e-44	4	FOSL1
1.40949e-48	-4.54232	0.001	0.196	1.83417e-44	4	CAMK4
1.42722e-48	0.362492	0.317	0.124	1.85724e-44	4	MVB12A
1.45373e-48	0.264071	0.341	0.134	1.89173e-44	4	BOLA3
1.4576e-48	0.451027	0.303	0.119	1.89678e-44	4	SPTLC1
1.54034e-48	0.749347	0.221	0.074	2.00444e-44	4	NFIL3
1.82551e-48	0.268022	0.506	0.231	2.37553e-44	4	DERL2
1.84538e-48	0.669567	0.161	0.044	2.40139e-44	4	CLCC1
1.91942e-48	0.29727	0.486	0.223	2.49774e-44	4	MAPRE1
2.11269e-48	0.382816	0.314	0.122	2.74924e-44	4	MAPKAP1
2.1306e-48	0.294403	0.653	0.325	2.77255e-44	4	ATP1A1
2.54203e-48	0.262944	0.368	0.151	3.30795e-44	4	AHSA1
2.85761e-48	0.405366	0.28	0.105	3.71861e-44	4	SAMD4B
2.95495e-48	0.252283	0.698	0.348	3.84528e-44	4	NDUFAF3
2.9991e-48	0.422013	0.317	0.126	3.90273e-44	4	YIPF6
3.08578e-48	0.324565	0.978	0.749	4.01552e-44	4	ARPC3
3.10755e-48	0.2509	0.393	0.166	4.04385e-44	4	SPEN
3.13482e-48	0.855399	0.212	0.07	4.07934e-44	4	ZC3H12C
3.33562e-48	0.498062	0.311	0.123	4.34065e-44	4	AMPD3
3.51937e-48	-1.12294	0.431	0.19	4.57976e-44	4	HSPA1A
4.431e-48	0.374962	0.268	0.098	5.76605e-44	4	PCYT1A
4.74776e-48	0.851805	0.191	0.059	6.17826e-44	4	TBC1D9
5.8859e-48	0.658009	0.186	0.056	7.65932e-44	4	LDLR
6.33209e-48	0.300777	0.45	0.201	8.23995e-44	4	HUWE1
7.24076e-48	0.257571	0.458	0.205	9.4224e-44	4	RAB8A
7.76848e-48	0.433339	0.311	0.123	1.01091e-43	4	TOR1AIP2
7.84159e-48	0.443542	0.365	0.155	1.02043e-43	4	PRKAG2
8.43162e-48	0.27662	0.419	0.181	1.09721e-43	4	YIF1A
9.02403e-48	0.332649	0.292	0.11	1.1743e-43	4	CANT1
1.01718e-47	0.301861	0.33	0.131	1.32365e-43	4	TIMMDC1
1.05438e-47	0.319117	0.358	0.147	1.37207e-43	4	ECHDC1
1.09187e-47	0.376391	0.414	0.184	1.42085e-43	4	MDM2
1.11112e-47	-3.61719	0.022	0.221	1.4459e-43	4	SH2D2A
1.51356e-47	0.356986	0.309	0.12	1.96959e-43	4	ZNF593
1.53188e-47	0.835893	0.174	0.051	1.99343e-43	4	RRAGD
1.59372e-47	0.391299	0.245	0.086	2.0739e-43	4	CPSF2
1.67281e-47	0.262986	0.354	0.144	2.17683e-43	4	MED8
1.74235e-47	0.395484	0.332	0.134	2.26732e-43	4	DCAF6
2.16962e-47	0.277177	0.957	0.663	2.82333e-43	4	SQSTM1
2.20187e-47	0.613625	0.241	0.085	2.86529e-43	4	SCML1
2.25182e-47	0.415491	0.245	0.086	2.93029e-43	4	ZMPSTE24
2.43326e-47	0.299879	0.684	0.35	3.16641e-43	4	ADRM1
2.49066e-47	0.285328	0.73	0.386	3.2411e-43	4	LRRFIP1
2.65539e-47	1.01444	0.143	0.037	3.45545e-43	4	SOCS6
2.98825e-47	-2.49526	0.103	0.305	3.88861e-43	4	AKNA
3.2352e-47	0.317234	0.393	0.169	4.20997e-43	4	TM9SF3
3.27572e-47	0.255487	0.451	0.201	4.26269e-43	4	UQCC2
3.40897e-47	0.257694	0.7	0.352	4.43609e-43	4	POLR2E
3.68844e-47	-4.43762	0.003	0.195	4.79976e-43	4	GZMM
4.24508e-47	0.343141	0.339	0.138	5.52412e-43	4	HMGXB3
5.36007e-47	0.301777	0.388	0.165	6.97506e-43	4	ADH5
5.39285e-47	0.430951	0.245	0.087	7.01772e-43	4	WASL
5.75345e-47	-4.43003	0.002	0.192	7.48696e-43	4	CD6
6.92898e-47	0.650798	0.168	0.048	9.01668e-43	4	MTMR2
8.16833e-47	0.294559	0.775	0.416	1.06294e-42	4	BSG
9.90279e-47	0.918492	0.153	0.042	1.28865e-42	4	TMEM220
1.14678e-46	0.537317	0.213	0.07	1.49231e-42	4	EPS8
1.14936e-46	0.304439	0.329	0.132	1.49566e-42	4	DYNC1LI1
1.30366e-46	0.269811	0.465	0.212	1.69645e-42	4	ABCF1
1.48571e-46	0.35438	0.304	0.119	1.93336e-42	4	UBAP2L
1.63981e-46	0.298103	0.665	0.34	2.13389e-42	4	KDELR1
1.80196e-46	0.735063	0.21	0.071	2.34489e-42	4	NAIP
1.90769e-46	0.481244	0.28	0.107	2.48248e-42	4	TMED1
2.1729e-46	0.267514	0.479	0.221	2.8276e-42	4	PJA2
2.56341e-46	0.374847	0.264	0.097	3.33576e-42	4	CNOT9
3.12874e-46	0.887152	0.138	0.035	4.07143e-42	4	TANC2
3.61498e-46	0.685797	0.191	0.06	4.70417e-42	4	NAB1
3.6786e-46	0.639243	0.262	0.099	4.78696e-42	4	SH3D21
3.77815e-46	0.516839	0.246	0.089	4.91651e-42	4	MPHOSPH6
3.91283e-46	0.270447	0.675	0.343	5.09177e-42	4	SURF4
4.14161e-46	0.250763	0.573	0.276	5.38947e-42	4	CAPZA1
4.15272e-46	0.334676	0.293	0.113	5.40394e-42	4	CBL
4.22227e-46	0.264006	0.406	0.177	5.49445e-42	4	UNC50
4.26641e-46	0.402273	0.29	0.112	5.55188e-42	4	RNPEP
5.20966e-46	0.652168	0.164	0.046	6.77933e-42	4	DPP3
5.70874e-46	0.273751	0.759	0.4	7.42878e-42	4	AUP1
6.12185e-46	0.613132	0.201	0.065	7.96636e-42	4	SIL1
6.62075e-46	0.502815	0.261	0.097	8.61558e-42	4	SNX13
6.97225e-46	-0.281439	0.995	0.99	9.07299e-42	4	MT-CO1
7.32766e-46	0.616059	0.238	0.085	9.53548e-42	4	MOB1B
7.73424e-46	-3.80623	0.009	0.198	1.00646e-41	4	TBC1D10C
7.90163e-46	0.2554	0.718	0.369	1.02824e-41	4	WDR1
8.44607e-46	0.601262	0.217	0.074	1.09909e-41	4	EIF4G3
9.46327e-46	0.852759	0.167	0.049	1.23146e-41	4	CRYBG3
1.00421e-45	0.489148	0.251	0.092	1.30678e-41	4	CHM
1.16648e-45	-3.71023	0.011	0.2	1.51794e-41	4	TRAF3IP3
1.248e-45	0.795152	0.213	0.073	1.62403e-41	4	ZNF516
1.31314e-45	0.739059	0.156	0.043	1.70879e-41	4	EGFL7
1.31773e-45	0.320351	0.286	0.109	1.71477e-41	4	AP1G1
1.35301e-45	0.540497	0.189	0.059	1.76068e-41	4	MRPL53
1.79459e-45	0.259872	0.412	0.182	2.33531e-41	4	BNIP3
1.83397e-45	0.296988	0.427	0.19	2.38655e-41	4	CACUL1
2.20443e-45	0.35735	0.282	0.108	2.86862e-41	4	TAF10
2.23322e-45	-4.50733	0.004	0.19	2.90609e-41	4	JAML
2.29557e-45	0.546509	0.238	0.085	2.98723e-41	4	ALAS1
2.43293e-45	0.25332	0.34	0.139	3.16598e-41	4	WASHC2C
2.77428e-45	0.558167	0.2	0.065	3.61017e-41	4	PRCP
3.25908e-45	0.678859	0.204	0.068	4.24104e-41	4	RASAL2
3.72041e-45	-2.56566	0.074	0.272	4.84137e-41	4	CLEC2D
3.85809e-45	0.485624	0.243	0.088	5.02053e-41	4	NCOR2
4.0531e-45	0.914751	0.138	0.036	5.2743e-41	4	PKD2
4.07115e-45	0.965212	0.104	0.021	5.29779e-41	4	ZNF117
6.28814e-45	0.384245	0.193	0.061	8.18276e-41	4	SLC2A8
6.46969e-45	0.270592	0.981	0.782	8.41901e-41	4	RHOA
6.53372e-45	0.330676	0.27	0.101	8.50232e-41	4	TIMM50
6.55082e-45	0.516047	0.207	0.068	8.52459e-41	4	CYP51A1
7.73254e-45	0.258519	0.356	0.15	1.00624e-40	4	NUP58
7.99044e-45	0.921066	0.107	0.023	1.0398e-40	4	MORN2
8.79654e-45	0.333884	0.389	0.171	1.14469e-40	4	DYNC1I2
1.30448e-44	0.309102	0.389	0.17	1.69752e-40	4	MVP
1.45501e-44	0.432292	0.239	0.086	1.8934e-40	4	LACTB2
1.51802e-44	0.492888	0.252	0.093	1.9754e-40	4	TMEM189
1.57054e-44	0.320124	0.783	0.426	2.04375e-40	4	GHITM
1.61311e-44	0.659865	0.192	0.062	2.09914e-40	4	TAF13
1.63727e-44	0.483139	0.218	0.075	2.13058e-40	4	PTPN23
2.14775e-44	-0.834177	0.708	0.695	2.79487e-40	4	RPL27A
2.18377e-44	0.371084	0.268	0.102	2.84174e-40	4	TNFRSF12A
2.20809e-44	0.49878	0.255	0.096	2.87338e-40	4	FMNL3
2.23996e-44	0.536277	0.195	0.063	2.91486e-40	4	MANBAL
2.28517e-44	0.316126	0.904	0.603	2.97369e-40	4	UBB
2.42538e-44	0.802398	0.2	0.066	3.15615e-40	4	TBC1D12
2.82355e-44	-4.25279	0.004	0.186	3.67428e-40	4	LINC00861
3.07836e-44	0.322203	0.237	0.084	4.00587e-40	4	RABL6
3.19014e-44	-4.30019	0.011	0.195	4.15133e-40	4	HOPX
3.47316e-44	0.259735	0.405	0.179	4.51963e-40	4	MORF4L2
3.57389e-44	0.403371	0.24	0.087	4.65071e-40	4	ELK1
3.7249e-44	0.315857	0.494	0.237	4.84721e-40	4	TPRA1
4.20965e-44	0.31786	0.357	0.153	5.47802e-40	4	TRIM28
4.21462e-44	0.327573	0.974	0.723	5.48449e-40	4	EMP3
4.54442e-44	0.444841	0.216	0.074	5.91366e-40	4	SMAD5
5.14279e-44	0.419698	0.202	0.066	6.69232e-40	4	SLC39A6
5.17682e-44	0.315208	0.325	0.134	6.7366e-40	4	C6orf106
5.51151e-44	-1.60947	0.31	0.449	7.17213e-40	4	CD37
5.58605e-44	0.607315	0.185	0.059	7.26912e-40	4	DHDDS
5.85451e-44	0.397116	0.272	0.105	7.61847e-40	4	REEP3
7.54916e-44	0.335181	0.349	0.149	9.82372e-40	4	DCTN4
8.17239e-44	0.465808	0.222	0.078	1.06347e-39	4	SMCR8
9.62976e-44	0.453745	0.255	0.096	1.25312e-39	4	C12orf45
9.72105e-44	0.284566	0.466	0.218	1.265e-39	4	PSMC6
1.1123e-43	0.849067	0.148	0.042	1.44744e-39	4	TLE1
1.30888e-43	0.367309	0.341	0.146	1.70325e-39	4	IRAK2
1.43865e-43	0.882508	0.171	0.054	1.87211e-39	4	SERPINB2
1.94962e-43	0.342477	0.311	0.127	2.53704e-39	4	SFT2D2
2.03879e-43	-1.83795	0.136	0.329	2.65307e-39	4	LY6E
2.2157e-43	0.739065	0.142	0.038	2.88329e-39	4	SAV1
2.53995e-43	0.358574	0.364	0.159	3.30524e-39	4	NBN
2.55971e-43	0.355614	0.279	0.108	3.33096e-39	4	SRPRB
2.76892e-43	0.327665	0.263	0.099	3.60319e-39	4	DLGAP4
6.22527e-43	0.267258	0.414	0.187	8.10095e-39	4	APIP
7.4691e-43	0.367268	0.306	0.125	9.71954e-39	4	TMX2
8.34024e-43	0.518069	0.226	0.083	1.08531e-38	4	AC015912.3
8.92911e-43	-3.96579	0.01	0.188	1.16194e-38	4	C12orf75
9.30365e-43	0.658482	0.219	0.078	1.21068e-38	4	HIVEP1
9.90779e-43	0.516065	0.219	0.077	1.2893e-38	4	DTX2
1.07315e-42	0.255405	0.553	0.274	1.39649e-38	4	PCM1
1.23212e-42	-1.41347	0.326	0.463	1.60336e-38	4	CYTIP
1.27848e-42	0.765173	0.196	0.067	1.66369e-38	4	PXDC1
1.34519e-42	0.825342	0.263	0.108	1.75049e-38	4	APOE
1.46725e-42	0.343315	0.375	0.167	1.90933e-38	4	PLA2G16
1.66265e-42	0.537807	0.251	0.096	2.16361e-38	4	GSR
1.75342e-42	0.379395	0.263	0.101	2.28173e-38	4	NT5C2
1.9191e-42	0.301172	0.269	0.104	2.49733e-38	4	NUBP1
2.20251e-42	0.282486	0.631	0.33	2.86612e-38	4	DDX3X
2.35863e-42	0.681087	0.157	0.046	3.06928e-38	4	SLC33A1
2.96452e-42	0.292958	0.85	0.493	3.85773e-38	4	CFLAR
2.97903e-42	-2.69676	0.056	0.243	3.87661e-38	4	SYTL3
3.49472e-42	0.287674	0.867	0.498	4.54768e-38	4	EIF5
3.6719e-42	0.545036	0.192	0.064	4.77825e-38	4	SPPL3
3.88505e-42	0.385713	0.256	0.098	5.05561e-38	4	SETDB2
4.15364e-42	0.402029	0.198	0.066	5.40514e-38	4	ARSA
4.36976e-42	0.405417	0.222	0.079	5.68637e-38	4	VAC14
5.21507e-42	0.361948	0.868	0.568	6.78637e-38	4	GYPC
5.2421e-42	0.360358	0.311	0.129	6.82154e-38	4	ATL3
5.36683e-42	0.436411	0.216	0.076	6.98386e-38	4	TGFBR1
6.14429e-42	0.356044	0.262	0.1	7.99556e-38	4	ALG3
7.60472e-42	-4.52852	0.003	0.176	9.89603e-38	4	LTB
7.71331e-42	0.723461	0.179	0.058	1.00373e-37	4	ZFYVE26
8.41193e-42	0.288344	0.388	0.175	1.09464e-37	4	NRBF2
9.16891e-42	0.265453	0.373	0.164	1.19315e-37	4	CLPTM1
9.26022e-42	0.633072	0.281	0.117	1.20503e-37	4	FCGR2A
1.02682e-41	0.522782	0.253	0.098	1.3362e-37	4	NRIP1
1.07766e-41	0.332458	0.337	0.144	1.40235e-37	4	GPATCH2L
1.16022e-41	0.322069	0.739	0.41	1.5098e-37	4	BZW1
1.34504e-41	0.272706	0.576	0.294	1.75029e-37	4	CCT6A
1.3528e-41	0.30063	0.902	0.547	1.76041e-37	4	ATP5MF
1.49674e-41	0.273912	0.373	0.166	1.9477e-37	4	GPAT4
1.64508e-41	0.597299	0.162	0.049	2.14074e-37	4	DHRS7B
1.97957e-41	0.547039	0.213	0.075	2.57601e-37	4	TET2
1.99102e-41	0.440053	0.24	0.09	2.59091e-37	4	SLC39A13
2.00916e-41	1.03692	0.121	0.031	2.61452e-37	4	FAM114A1
2.23038e-41	0.284289	0.313	0.13	2.90239e-37	4	PCNX4
2.533e-41	0.264405	0.297	0.12	3.29619e-37	4	MAEA
2.77541e-41	-3.77322	0.011	0.185	3.61164e-37	4	RORA
2.8533e-41	0.665508	0.182	0.06	3.713e-37	4	OSGIN2
3.70043e-41	0.515071	0.183	0.06	4.81537e-37	4	STRN4
4.58494e-41	0.250789	0.385	0.172	5.96638e-37	4	ETFA
5.32149e-41	0.324576	0.3	0.123	6.92485e-37	4	RUFY1
5.64524e-41	0.6252	0.164	0.05	7.34615e-37	4	ZSWIM6
6.47209e-41	0.633435	0.173	0.056	8.42213e-37	4	CLPB
6.96914e-41	0.358643	0.326	0.14	9.06895e-37	4	SGTB
7.26172e-41	0.292418	0.79	0.45	9.44968e-37	4	SPCS2
7.54761e-41	0.553784	0.202	0.07	9.8217e-37	4	BCL6
7.93082e-41	0.286112	0.844	0.486	1.03204e-36	4	ATP5PD
8.6729e-41	0.877869	0.192	0.066	1.1286e-36	4	PLXNC1
8.82521e-41	0.304421	0.26	0.099	1.14842e-36	4	PAM16
1.04382e-40	0.89824	0.161	0.05	1.35832e-36	4	HLX
1.06471e-40	0.422053	0.268	0.107	1.38551e-36	4	KIDINS220
1.24201e-40	0.298886	0.326	0.139	1.61623e-36	4	LARP1
1.4493e-40	-4.01792	0.007	0.176	1.88598e-36	4	CD96
1.46465e-40	0.330707	0.928	0.739	1.90595e-36	4	GABARAP
1.57057e-40	0.925251	0.119	0.03	2.04378e-36	4	SPIRE1
1.67907e-40	0.256951	0.553	0.285	2.18497e-36	4	SDF2L1
1.69541e-40	0.294564	0.736	0.415	2.20624e-36	4	SAMSN1
1.88148e-40	0.820096	0.169	0.054	2.44837e-36	4	ARMCX1
1.99399e-40	0.780754	0.145	0.042	2.59477e-36	4	ARSB
2.08756e-40	-1.48148	0.212	0.389	2.71654e-36	4	LSP1
2.19046e-40	0.570815	0.206	0.073	2.85044e-36	4	ABCC1
2.34937e-40	0.808858	0.157	0.048	3.05724e-36	4	UBE2E2
2.62581e-40	-3.04408	0.038	0.216	3.41697e-36	4	ACAP1
2.63555e-40	0.34637	0.253	0.097	3.42965e-36	4	TIMM23
3.94277e-40	0.881514	0.111	0.027	5.13073e-36	4	S100A13
4.6514e-40	0.296644	0.394	0.182	6.05287e-36	4	HGS
4.77111e-40	0.39501	0.3	0.126	6.20864e-36	4	PIK3CB
5.41853e-40	0.371616	0.206	0.072	7.05114e-36	4	DOPEY2
6.05706e-40	0.543029	0.193	0.066	7.88205e-36	4	SLC26A2
7.13392e-40	0.405778	0.323	0.141	9.28337e-36	4	RIPK2
8.79762e-40	0.274211	0.863	0.515	1.14483e-35	4	ARHGDIA
8.95022e-40	-0.479531	0.926	0.837	1.16469e-35	4	COX7C
9.01055e-40	0.644108	0.217	0.08	1.17254e-35	4	TMEM51
9.30422e-40	1.02841	0.106	0.025	1.21076e-35	4	RND3
9.38928e-40	0.261902	0.362	0.162	1.22183e-35	4	PPP2R3C
9.43913e-40	0.269277	0.282	0.114	1.22831e-35	4	PGS1
9.656e-40	0.260503	0.32	0.136	1.25654e-35	4	TWF1
1.06221e-39	0.432309	0.25	0.097	1.38226e-35	4	TRAF3
1.09753e-39	0.424343	0.234	0.089	1.42822e-35	4	MTFR1L
1.10754e-39	0.561291	0.147	0.043	1.44124e-35	4	MR1
1.12987e-39	0.397234	0.214	0.077	1.4703e-35	4	ARHGAP24
1.2001e-39	0.363558	0.244	0.094	1.56169e-35	4	WIPF2
1.21788e-39	0.355634	0.241	0.092	1.58482e-35	4	CINP
1.31981e-39	0.767813	0.137	0.039	1.71746e-35	4	ACVR1B
1.53866e-39	0.523933	0.214	0.078	2.00226e-35	4	VPS8
1.55688e-39	0.610661	0.156	0.047	2.02597e-35	4	ABCC5
1.61801e-39	0.284772	0.241	0.091	2.10552e-35	4	SGMS1
1.62215e-39	0.475433	0.157	0.048	2.1109e-35	4	SLC12A7
2.0507e-39	0.487043	0.197	0.069	2.66857e-35	4	SLC8B1
2.15125e-39	0.383735	0.22	0.08	2.79942e-35	4	ERV3-1
2.68472e-39	0.287228	0.347	0.154	3.49362e-35	4	ERBIN
2.73379e-39	0.435091	0.22	0.081	3.55748e-35	4	BAZ2B
2.98932e-39	0.268247	0.225	0.082	3.89e-35	4	ZDHHC5
3.18069e-39	0.408245	0.194	0.067	4.13903e-35	4	SHLD2
3.36067e-39	0.711064	0.173	0.057	4.37323e-35	4	GSTM3
3.47351e-39	0.319748	0.727	0.408	4.52008e-35	4	CLTA
3.70002e-39	0.300805	0.287	0.117	4.81484e-35	4	MYD88
3.82393e-39	0.69875	0.142	0.041	4.97609e-35	4	AL445524.1
3.89263e-39	0.297804	0.326	0.142	5.06547e-35	4	GAK
3.90797e-39	0.955297	0.135	0.039	5.08544e-35	4	NAV1
4.20172e-39	0.300544	0.245	0.094	5.4677e-35	4	ZMAT5
4.71888e-39	0.615301	0.166	0.053	6.14068e-35	4	MPP5
5.07519e-39	0.282956	0.418	0.197	6.60435e-35	4	SLC52A2
5.66247e-39	0.458159	0.282	0.118	7.36857e-35	4	TRIP10
5.87632e-39	-4.25499	0.004	0.167	7.64686e-35	4	SLA2
6.12269e-39	0.264168	0.244	0.093	7.96746e-35	4	RTCA
6.32934e-39	0.291051	0.167	0.053	8.23637e-35	4	ATP10D
6.57394e-39	0.601885	0.154	0.047	8.55467e-35	4	TFDP1
7.34244e-39	0.261365	0.265	0.106	9.55472e-35	4	ELL
8.00864e-39	0.295467	0.314	0.135	1.04216e-34	4	TAB2
8.41718e-39	0.850214	0.204	0.076	1.09533e-34	4	SLC37A2
9.25041e-39	0.293144	0.323	0.139	1.20376e-34	4	GFPT1
9.50332e-39	0.378264	0.246	0.096	1.23667e-34	4	TMEM214
1.20409e-38	0.517482	0.171	0.056	1.56688e-34	4	AGPAT3
1.20575e-38	0.504332	0.169	0.054	1.56904e-34	4	TICAM1
1.25516e-38	0.443219	0.24	0.093	1.63334e-34	4	RP2
1.2592e-38	0.654441	0.21	0.078	1.63859e-34	4	FOSB
1.25931e-38	0.324739	0.267	0.108	1.63874e-34	4	SNUPN
1.26318e-38	0.330574	0.289	0.12	1.64378e-34	4	LPAR6
1.26478e-38	0.76456	0.148	0.045	1.64585e-34	4	EPB41L2
1.71472e-38	0.412662	0.262	0.107	2.23136e-34	4	BCL3
1.77361e-38	0.336671	0.352	0.16	2.30799e-34	4	UBE2Z
1.82289e-38	-4.25392	0.005	0.167	2.37213e-34	4	KLRB1
1.85581e-38	0.277221	0.267	0.108	2.41496e-34	4	EIF3B
2.00601e-38	0.300331	0.231	0.087	2.61042e-34	4	SLC4A1AP
2.16752e-38	0.326588	0.212	0.077	2.82059e-34	4	UBE2Q1
2.18881e-38	-0.516111	0.897	0.817	2.8483e-34	4	RPL38
2.33904e-38	-4.10467	0.004	0.164	3.0438e-34	4	IKZF3
3.44881e-38	0.448419	0.209	0.076	4.48794e-34	4	ERC1
4.6082e-38	0.490331	0.189	0.066	5.99665e-34	4	MBD3
5.64394e-38	0.356288	0.261	0.106	7.34446e-34	4	PHKB
5.67973e-38	-3.44319	0.016	0.18	7.39103e-34	4	S1PR4
5.82763e-38	0.496838	0.171	0.056	7.5835e-34	4	NACC1
6.34551e-38	0.274318	0.224	0.083	8.25741e-34	4	IPO9
8.78844e-38	0.343331	0.251	0.1	1.14364e-33	4	TXLNA
9.23205e-38	-2.00075	0.121	0.294	1.20137e-33	4	FYB1
1.0111e-37	0.442502	0.164	0.052	1.31575e-33	4	PRDM4
1.04174e-37	-4.80479	0.004	0.162	1.35562e-33	4	GZMK
1.17714e-37	0.266918	0.306	0.131	1.53181e-33	4	AFF1
1.40286e-37	0.343596	0.24	0.094	1.82554e-33	4	UBE3C
1.42227e-37	0.292896	0.231	0.088	1.85079e-33	4	TMEM39A
1.45615e-37	0.33017	0.526	0.275	1.89489e-33	4	PABPC4
1.51031e-37	0.620374	0.121	0.032	1.96537e-33	4	ERLIN2
1.55824e-37	-2.75152	0.037	0.206	2.02774e-33	4	PBXIP1
1.55901e-37	0.274905	0.272	0.111	2.02874e-33	4	GAPVD1
1.64592e-37	0.628069	0.177	0.06	2.14184e-33	4	LYL1
1.65788e-37	0.950533	0.155	0.05	2.1574e-33	4	CFD
3.08822e-37	-3.48648	0.011	0.17	4.0187e-33	4	ICAM3
3.23111e-37	0.803702	0.169	0.057	4.20465e-33	4	SRD5A3
3.27285e-37	0.277597	0.338	0.151	4.25895e-33	4	NUFIP2
3.28522e-37	-4.56028	0.012	0.172	4.27506e-33	4	GNLY
3.29067e-37	0.552931	0.14	0.041	4.28215e-33	4	ATRN
3.3444e-37	-1.21179	0.507	0.543	4.35206e-33	4	STK4
3.43118e-37	0.401244	0.288	0.124	4.465e-33	4	TRIM33
3.97302e-37	0.330883	0.229	0.088	5.1701e-33	4	ZBTB17
4.07167e-37	-0.891944	0.652	0.644	5.29847e-33	4	PPDPF
4.09011e-37	0.507829	0.198	0.072	5.32246e-33	4	NBPF9
4.12226e-37	0.251263	0.226	0.085	5.3643e-33	4	UCHL3
4.13647e-37	0.369713	0.24	0.095	5.38279e-33	4	APC
4.90256e-37	-0.617734	0.841	0.768	6.3797e-33	4	SNRPD2
5.09689e-37	0.619638	0.143	0.043	6.63258e-33	4	TRAK1
6.07779e-37	0.373406	0.167	0.054	7.90902e-33	4	ZYG11B
7.36432e-37	0.485025	0.166	0.054	9.58319e-33	4	SLC25A44
9.66535e-37	-0.587459	0.857	0.792	1.25775e-32	4	MIF
9.94705e-37	0.788221	0.152	0.048	1.29441e-32	4	AP005019.1
1.01034e-36	-0.713969	0.638	0.659	1.31475e-32	4	TRIR
1.01536e-36	-4.03387	0.008	0.163	1.32129e-32	4	LINC01871
1.12566e-36	0.4032	0.195	0.07	1.46483e-32	4	MTHFR
1.23796e-36	0.30479	0.176	0.059	1.61096e-32	4	USP5
1.29333e-36	0.292268	0.278	0.117	1.683e-32	4	UTP11
1.47399e-36	-3.0062	0.041	0.207	1.91811e-32	4	APOBEC3G
1.62667e-36	0.567014	0.142	0.043	2.11679e-32	4	PQLC1
1.69538e-36	-3.41444	0.011	0.167	2.20619e-32	4	S1PR1
1.69626e-36	0.303984	0.238	0.094	2.20734e-32	4	CUL2
1.71166e-36	0.479266	0.182	0.063	2.22738e-32	4	ZDHHC17
1.95285e-36	0.415876	0.203	0.074	2.54124e-32	4	AGPS
2.24423e-36	0.264545	0.221	0.084	2.92042e-32	4	PI4KA
2.32277e-36	0.288791	0.26	0.106	3.02262e-32	4	CHMP1B
2.47746e-36	0.783965	0.159	0.053	3.22392e-32	4	EPHX1
2.48548e-36	0.265455	0.256	0.104	3.23436e-32	4	GTF2H1
2.86324e-36	0.444983	0.236	0.093	3.72593e-32	4	DBNDD2
2.99009e-36	0.463786	0.184	0.065	3.891e-32	4	CAMK2D
3.49562e-36	0.336127	0.202	0.074	4.54885e-32	4	RNF135
3.86751e-36	0.292271	0.224	0.086	5.03278e-32	4	PRR14L
4.59106e-36	0.753965	0.124	0.035	5.97435e-32	4	PLPPR2
4.96834e-36	0.353892	0.179	0.062	6.46531e-32	4	VPS18
6.84445e-36	0.543636	0.164	0.054	8.90668e-32	4	INPP1
7.21315e-36	0.385036	0.204	0.076	9.38647e-32	4	CLPTM1L
8.02535e-36	0.386389	0.225	0.087	1.04434e-31	4	HIST1H2BK
9.18211e-36	-2.87593	0.032	0.192	1.19487e-31	4	PIK3IP1
9.23445e-36	0.300587	0.184	0.064	1.20168e-31	4	WWP2
9.62534e-36	-2.18027	0.103	0.269	1.25255e-31	4	EPB41
1.03956e-35	0.356103	0.194	0.07	1.35278e-31	4	HMGCL
1.04522e-35	0.59522	0.169	0.058	1.36014e-31	4	TMEM63B
1.08239e-35	-2.72221	0.051	0.215	1.40851e-31	4	EMB
1.11151e-35	0.356972	0.338	0.154	1.44641e-31	4	SPINT2
1.11325e-35	-0.712948	0.783	0.707	1.44867e-31	4	EIF3K
1.3665e-35	0.402046	0.193	0.07	1.77822e-31	4	IDE
1.36774e-35	0.889336	0.108	0.028	1.77984e-31	4	UNC13B
1.69167e-35	0.300945	0.257	0.106	2.20137e-31	4	FAR1
1.89296e-35	0.579386	0.14	0.043	2.46331e-31	4	FLNB
2.15672e-35	0.314751	0.262	0.109	2.80654e-31	4	YTHDF3
2.21923e-35	0.300465	0.239	0.095	2.88789e-31	4	ATF7
2.43757e-35	0.460054	0.16	0.053	3.17201e-31	4	SMARCD2
2.50863e-35	0.517778	0.296	0.133	3.26449e-31	4	GNA15
2.5194e-35	0.329077	0.192	0.069	3.2785e-31	4	PTPN9
2.53862e-35	0.262083	0.198	0.073	3.30351e-31	4	UBE4B
2.78442e-35	-1.51959	0.328	0.437	3.62336e-31	4	CDC42SE2
3.00805e-35	0.350067	0.267	0.113	3.91437e-31	4	KCMF1
3.08825e-35	0.413801	0.207	0.079	4.01875e-31	4	DVL3
3.17164e-35	0.284027	0.218	0.084	4.12726e-31	4	TMX3
3.41294e-35	0.367752	0.179	0.062	4.44126e-31	4	PKNOX1
3.68387e-35	0.277562	0.285	0.122	4.79382e-31	4	AGPAT2
3.72051e-35	0.452053	0.134	0.04	4.8415e-31	4	ATP13A2
3.74187e-35	0.273656	0.323	0.145	4.86929e-31	4	PRDX4
4.0133e-35	0.431525	0.169	0.058	5.2225e-31	4	ZCCHC2
4.07394e-35	0.893906	0.107	0.028	5.30141e-31	4	ARRB1
4.22282e-35	-2.3752	0.073	0.238	5.49516e-31	4	BTN3A2
4.57233e-35	-3.97847	0.007	0.155	5.94998e-31	4	SH2D1A
4.70463e-35	0.392663	0.21	0.08	6.12214e-31	4	STRN3
5.3216e-35	-2.29549	0.086	0.251	6.925e-31	4	GNG2
5.45342e-35	0.811031	0.147	0.048	7.09653e-31	4	CDK14
5.5686e-35	0.626409	0.152	0.049	7.24642e-31	4	PALLD
5.68142e-35	0.430061	0.198	0.074	7.39323e-31	4	OPN3
5.70938e-35	-3.84982	0.007	0.155	7.42962e-31	4	ITM2A
6.32825e-35	0.740437	0.197	0.075	8.23495e-31	4	OTUD1
6.3881e-35	0.764392	0.122	0.035	8.31283e-31	4	ANKRD9
6.90304e-35	0.433099	0.192	0.07	8.98293e-31	4	TBC1D10B
7.52492e-35	0.700303	0.131	0.039	9.79218e-31	4	TP53INP2
7.53048e-35	0.308287	0.21	0.08	9.79941e-31	4	MON1B
8.79725e-35	-4.02604	0.003	0.149	1.14479e-30	4	SKAP1
9.11668e-35	0.697197	0.167	0.058	1.18635e-30	4	ACO1
9.62522e-35	0.469127	0.242	0.1	1.25253e-30	4	USP12
9.78696e-35	0.795789	0.142	0.045	1.27358e-30	4	UAP1L1
1.10169e-34	0.625778	0.138	0.043	1.43364e-30	4	BRPF3
1.30761e-34	0.495206	0.176	0.062	1.7016e-30	4	SLC25A33
1.45485e-34	0.30343	0.292	0.128	1.8932e-30	4	PAM
1.46542e-34	0.260226	0.935	0.641	1.90695e-30	4	COX8A
1.48628e-34	0.288462	0.814	0.489	1.93409e-30	4	PSMB1
1.58756e-34	-2.31652	0.084	0.246	2.06589e-30	4	CCDC85B
1.58902e-34	0.305731	0.173	0.06	2.0678e-30	4	ANKFY1
1.84005e-34	0.355086	0.167	0.057	2.39446e-30	4	CC2D1B
1.85921e-34	0.388409	0.197	0.074	2.41939e-30	4	GALNT1
1.87427e-34	0.377742	0.3	0.135	2.43898e-30	4	AHR
2.04998e-34	0.443617	0.137	0.042	2.66763e-30	4	CPNE2
2.19622e-34	-1.74829	0.176	0.331	2.85794e-30	4	SPSB3
2.21322e-34	0.385133	0.891	0.722	2.88007e-30	4	ACTG1
2.49104e-34	0.838064	0.129	0.038	3.24159e-30	4	ZNF703
2.53214e-34	0.30438	0.21	0.081	3.29507e-30	4	GLB1
2.62406e-34	0.484988	0.167	0.058	3.41468e-30	4	ALYREF
3.01178e-34	0.841901	0.111	0.03	3.91923e-30	4	ETV5
3.28463e-34	0.393697	0.226	0.091	4.27429e-30	4	GTF2A1
3.39755e-34	0.626534	0.145	0.046	4.42123e-30	4	ANKRD40
3.46619e-34	0.273961	0.212	0.08	4.51055e-30	4	MSMO1
3.53985e-34	0.507909	0.189	0.07	4.60641e-30	4	TRIB1
3.56952e-34	0.494824	0.236	0.097	4.64501e-30	4	RABGEF1
4.0416e-34	0.254139	0.27	0.115	5.25933e-30	4	UTP18
4.41392e-34	0.418063	0.158	0.053	5.74384e-30	4	WASHC5
5.211e-34	-4.39975	0.002	0.145	6.78108e-30	4	PRF1
5.4006e-34	-0.793293	0.7	0.653	7.0278e-30	4	RPL7
5.40442e-34	0.550431	0.148	0.048	7.03278e-30	4	AVPI1
6.52698e-34	0.286946	0.172	0.06	8.49356e-30	4	MTG2
6.83434e-34	0.753686	0.119	0.034	8.89352e-30	4	FAM219A
6.85763e-34	0.260991	0.272	0.116	8.92384e-30	4	LRRC58
7.05011e-34	0.782444	0.157	0.054	9.17431e-30	4	AHRR
8.11599e-34	0.582969	0.144	0.046	1.05613e-29	4	SFXN5
8.29144e-34	-0.322963	0.983	0.941	1.07897e-29	4	PFDN5
9.59642e-34	0.546208	0.29	0.136	1.24878e-29	4	CCL4L2
1.25079e-33	0.738571	0.123	0.036	1.62765e-29	4	UHRF1BP1
1.4646e-33	0.941031	0.112	0.031	1.90588e-29	4	FILIP1L
1.58591e-33	0.305348	0.221	0.087	2.06375e-29	4	SYVN1
1.73075e-33	-4.09082	0.002	0.143	2.25222e-29	4	ITK
1.7444e-33	-0.651301	0.803	0.726	2.26998e-29	4	UQCRB
1.81211e-33	-2.57233	0.053	0.21	2.3581e-29	4	RASSF5
1.90431e-33	0.380875	0.164	0.056	2.47808e-29	4	TUBB2A
2.23321e-33	-2.24306	0.11	0.268	2.90607e-29	4	PARP8
2.56457e-33	0.332477	0.174	0.062	3.33727e-29	4	PPARA
2.57692e-33	0.545815	0.308	0.145	3.35335e-29	4	GPR137B
2.80296e-33	0.253562	0.294	0.132	3.64749e-29	4	DNM1L
2.8162e-33	0.564197	0.121	0.035	3.66473e-29	4	SLC27A4
3.07011e-33	0.531529	0.137	0.043	3.99514e-29	4	MSC
3.18971e-33	0.304644	0.218	0.086	4.15077e-29	4	MED13L
3.31024e-33	0.269654	0.209	0.081	4.30762e-29	4	DERA
3.66057e-33	0.327476	0.222	0.089	4.7635e-29	4	SLC12A6
3.74918e-33	0.602684	0.129	0.039	4.87881e-29	4	RNF19B
3.75695e-33	0.544222	0.167	0.059	4.88892e-29	4	FLCN
3.7854e-33	0.265535	0.225	0.09	4.92595e-29	4	CHPF2
4.09013e-33	-2.49136	0.075	0.232	5.32248e-29	4	ITGA4
4.88813e-33	0.549223	0.123	0.036	6.36092e-29	4	CD99L2
5.12166e-33	0.377614	0.234	0.097	6.66481e-29	4	STAT2
5.15761e-33	0.334157	0.214	0.085	6.7116e-29	4	GOLGA5
5.16322e-33	0.853766	0.112	0.032	6.7189e-29	4	NLN
5.79347e-33	-3.47954	0.011	0.154	7.53904e-29	4	ABLIM1
6.16529e-33	0.379337	0.186	0.069	8.02289e-29	4	LIN7C
6.6742e-33	0.470868	0.169	0.06	8.68513e-29	4	ARFGEF2
8.34759e-33	0.719673	0.128	0.039	1.08627e-28	4	CCNYL1
8.50892e-33	-1.23434	0.293	0.426	1.10727e-28	4	RCSD1
1.0408e-32	-2.17675	0.093	0.25	1.3544e-28	4	IKZF1
1.06136e-32	0.947745	0.106	0.029	1.38115e-28	4	SLC29A1
1.07332e-32	0.304305	0.267	0.117	1.39671e-28	4	RIN3
1.10369e-32	0.36143	0.178	0.065	1.43623e-28	4	ARFIP1
1.18788e-32	0.718644	0.124	0.038	1.54579e-28	4	NAGA
1.43403e-32	0.279133	0.239	0.099	1.8661e-28	4	ZNF281
1.4541e-32	0.261309	0.24	0.1	1.89222e-28	4	SNX4
1.90685e-32	0.275397	0.269	0.118	2.48138e-28	4	GOLGA3
1.91382e-32	0.729307	0.141	0.046	2.49045e-28	4	CLN5
1.95029e-32	0.289863	0.179	0.065	2.53792e-28	4	C11orf24
2.0371e-32	-0.807016	0.817	0.724	2.65088e-28	4	FXYD5
2.13208e-32	0.351977	0.164	0.057	2.77448e-28	4	KCTD10
2.24623e-32	0.298856	0.195	0.074	2.92303e-28	4	EHBP1L1
2.32501e-32	0.288234	0.177	0.064	3.02554e-28	4	DENND4B
3.11506e-32	0.316302	0.168	0.059	4.05363e-28	4	VPS11
3.20279e-32	0.326289	0.273	0.12	4.16779e-28	4	GSAP
3.80025e-32	0.793283	0.12	0.036	4.94526e-28	4	FAM213A
3.96879e-32	-4.48067	0	0.134	5.16458e-28	4	TIGIT
4.0168e-32	-0.385291	0.989	0.972	5.22706e-28	4	TMSB10
5.01305e-32	-2.39775	0.075	0.229	6.52348e-28	4	MZT2A
5.67647e-32	0.254829	0.196	0.075	7.38679e-28	4	NTPCR
6.23438e-32	-0.892008	0.583	0.595	8.11279e-28	4	JAK1
6.57353e-32	0.306705	0.204	0.08	8.55414e-28	4	DOK1
7.27666e-32	0.367992	0.185	0.07	9.46912e-28	4	SNX11
7.53616e-32	0.365817	0.184	0.069	9.8068e-28	4	MFSD14B
7.89415e-32	-2.17042	0.109	0.262	1.02727e-27	4	FKBP5
8.04604e-32	0.373854	0.158	0.055	1.04703e-27	4	UBR3
8.0528e-32	-1.68023	0.161	0.314	1.04791e-27	4	RNASET2
8.17718e-32	0.353376	0.222	0.091	1.0641e-27	4	SRM
8.59011e-32	-4.31575	0.004	0.14	1.11783e-27	4	GZMA
9.07338e-32	0.547999	0.119	0.035	1.18072e-27	4	IMPACT
9.70722e-32	0.435379	0.15	0.051	1.2632e-27	4	TBL2
9.73849e-32	-0.284898	0.992	0.967	1.26727e-27	4	MT-ATP6
1.02775e-31	0.579027	0.159	0.056	1.33741e-27	4	PCTP
1.0825e-31	0.367119	0.198	0.078	1.40866e-27	4	GSK3A
1.08915e-31	0.358568	0.189	0.072	1.41731e-27	4	RNF185
1.09738e-31	0.313373	0.21	0.084	1.42802e-27	4	XRCC1
1.14708e-31	0.324039	0.205	0.081	1.4927e-27	4	SLFN11
1.33782e-31	0.802904	0.141	0.047	1.7409e-27	4	PAX8
1.47894e-31	0.298623	0.217	0.088	1.92455e-27	4	GOSR2
1.48953e-31	0.257257	0.265	0.116	1.93832e-27	4	ECPAS
1.52013e-31	0.31797	0.258	0.113	1.97814e-27	4	UHRF1BP1L
1.55279e-31	0.262015	0.268	0.118	2.02064e-27	4	MRPS22
1.68099e-31	0.58431	0.149	0.051	2.18748e-27	4	CENPBD1
1.76013e-31	0.323655	0.178	0.066	2.29045e-27	4	ILVBL
1.86875e-31	0.510125	0.129	0.04	2.4318e-27	4	WDR81
1.97225e-31	0.272625	0.224	0.092	2.56649e-27	4	MBD2
2.03373e-31	0.258162	0.162	0.057	2.64649e-27	4	UBP1
2.24639e-31	0.270776	0.318	0.149	2.92323e-27	4	IPO7
2.38846e-31	0.38096	0.189	0.073	3.1081e-27	4	RYBP
2.91214e-31	0.354706	0.162	0.058	3.78956e-27	4	RASA1
2.98207e-31	0.342468	0.176	0.065	3.88057e-27	4	HMGCR
3.34231e-31	0.275958	0.222	0.091	4.34935e-27	4	HGSNAT
3.84088e-31	-3.89467	0.003	0.135	4.99813e-27	4	RIPOR2
4.59501e-31	0.286292	0.189	0.072	5.97949e-27	4	TANGO2
4.72995e-31	0.296301	0.169	0.062	6.15508e-27	4	MEF2C
5.77397e-31	0.314139	0.202	0.08	7.51367e-27	4	THOC6
6.05505e-31	0.275435	0.178	0.066	7.87943e-27	4	SLC39A9
6.17341e-31	-2.476	0.168	0.312	8.03346e-27	4	NKG7
6.82491e-31	0.714095	0.105	0.029	8.88126e-27	4	DNASE1L1
7.10501e-31	0.587387	0.162	0.059	9.24574e-27	4	SESTD1
7.3024e-31	0.335695	0.196	0.077	9.50262e-27	4	SPIN1
7.56988e-31	0.964808	0.125	0.04	9.85069e-27	4	FAM20A
8.22036e-31	0.379519	0.181	0.068	1.06972e-26	4	MPV17L2
8.23793e-31	0.433085	0.181	0.069	1.072e-26	4	MSRA
9.1798e-31	0.624552	0.134	0.044	1.19457e-26	4	CPPED1
9.96823e-31	0.347517	0.148	0.051	1.29717e-26	4	AGO4
1.09576e-30	0.262727	0.229	0.096	1.42591e-26	4	EXOC3
1.21812e-30	0.302475	0.217	0.089	1.58514e-26	4	SCYL2
1.2204e-30	0.341723	0.159	0.056	1.58811e-26	4	MAFK
1.24167e-30	-4.20312	0.001	0.13	1.61579e-26	4	CXCR3
1.30048e-30	0.357375	0.101	0.028	1.69231e-26	4	VWA5A
1.37805e-30	0.294163	0.185	0.071	1.79326e-26	4	CCDC43
1.42844e-30	0.332994	0.241	0.103	1.85883e-26	4	TM9SF1
1.63437e-30	0.361404	0.138	0.046	2.12681e-26	4	SMUG1
1.63967e-30	0.978033	0.106	0.03	2.1337e-26	4	SMPDL3A
1.93261e-30	0.506004	0.123	0.038	2.51491e-26	4	LMNB2
1.97837e-30	0.630658	0.104	0.029	2.57445e-26	4	UTP14C
2.14035e-30	0.42387	0.183	0.07	2.78524e-26	4	ABHD4
2.42677e-30	0.405209	0.161	0.058	3.15795e-26	4	CCZ1
2.54245e-30	-1.0383	0.525	0.562	3.30849e-26	4	HIST1H4C
2.85354e-30	1.00595	0.105	0.03	3.71331e-26	4	NOL3
2.92789e-30	0.443777	0.172	0.065	3.81006e-26	4	SLC26A11
3.78603e-30	-4.23861	0	0.126	4.92677e-26	4	CD27
4.51098e-30	-1.86796	0.188	0.324	5.87014e-26	4	TXNIP
4.98837e-30	0.491118	0.113	0.034	6.49137e-26	4	CARM1
5.54909e-30	0.254699	0.184	0.071	7.22103e-26	4	IFT27
5.55544e-30	0.362897	0.19	0.075	7.2293e-26	4	SEC24A
5.87356e-30	0.313052	0.174	0.065	7.64326e-26	4	PRRC1
7.81612e-30	0.585268	0.129	0.042	1.01711e-25	4	PECAM1
8.07459e-30	-3.37978	0.009	0.139	1.05075e-25	4	CYFIP2
8.18135e-30	0.413597	0.176	0.067	1.06464e-25	4	DPAGT1
8.81884e-30	0.372727	0.176	0.066	1.1476e-25	4	PGGT1B
9.02104e-30	0.367232	0.186	0.073	1.17391e-25	4	CLOCK
9.95942e-30	-3.85975	0.008	0.137	1.29602e-25	4	GZMB
1.13981e-29	0.341572	0.226	0.096	1.48323e-25	4	IFNAR2
1.36751e-29	0.601181	0.144	0.05	1.77954e-25	4	CKAP4
1.76445e-29	-0.761424	0.697	0.637	2.29608e-25	4	UBXN1
1.91545e-29	0.313766	0.169	0.063	2.49257e-25	4	CENPB
1.93541e-29	0.398803	0.153	0.055	2.51855e-25	4	KLHL12
2.27307e-29	0.469825	0.129	0.042	2.95794e-25	4	UEVLD
2.31128e-29	0.547153	0.121	0.038	3.00767e-25	4	SLC35A2
2.68748e-29	0.338018	0.188	0.074	3.49722e-25	4	GATAD1
3.00343e-29	-3.18764	0.013	0.143	3.90837e-25	4	P2RY8
3.03376e-29	-1.78429	0.164	0.304	3.94783e-25	4	CDKN1B
3.12125e-29	-1.51795	0.282	0.395	4.06169e-25	4	SMCHD1
3.14772e-29	-2.12613	0.094	0.239	4.09612e-25	4	RUNX3
3.68445e-29	-2.28479	0.063	0.206	4.79457e-25	4	TUBA4A
4.38133e-29	0.714512	0.101	0.029	5.70143e-25	4	CAMK1
4.77777e-29	0.60376	0.141	0.049	6.21731e-25	4	FAH
5.53363e-29	-3.37222	0.011	0.139	7.20091e-25	4	2020-09-01
5.89429e-29	-2.40032	0.062	0.204	7.67024e-25	4	PSMB8-AS1
6.98448e-29	-1.10099	0.439	0.495	9.08891e-25	4	EIF4B
8.50027e-29	0.409755	0.171	0.066	1.10614e-24	4	ODR4
8.70691e-29	-0.857807	0.654	0.638	1.13303e-24	4	RPL13A
8.94284e-29	0.273418	0.227	0.098	1.16373e-24	4	C5orf15
9.24483e-29	0.521561	0.119	0.037	1.20303e-24	4	DVL1
9.50596e-29	0.254815	0.149	0.053	1.23701e-24	4	PCNX3
1.06071e-28	0.408937	0.183	0.072	1.3803e-24	4	ROCK2
1.12069e-28	0.26924	0.227	0.098	1.45835e-24	4	UBE2W
1.33965e-28	0.318607	0.176	0.068	1.74329e-24	4	CRYL1
1.44286e-28	-1.38921	0.317	0.416	1.8776e-24	4	MZT2B
1.54873e-28	0.260496	0.264	0.12	2.01536e-24	4	ANTXR2
1.6113e-28	0.567639	0.152	0.055	2.09678e-24	4	PPFIBP1
1.63399e-28	0.255016	0.236	0.103	2.12631e-24	4	UBXN6
1.96538e-28	0.309016	0.179	0.07	2.55755e-24	4	ARMT1
2.01198e-28	-3.75923	0.004	0.126	2.61819e-24	4	SAMD3
2.52345e-28	0.36046	0.149	0.054	3.28376e-24	4	FXR2
2.52516e-28	-1.37899	0.326	0.423	3.28598e-24	4	PPP2R5C
2.9345e-28	-1.18396	0.43	0.49	3.81866e-24	4	STK17A
2.95646e-28	0.294095	0.14	0.048	3.84724e-24	4	FDX2
3.0924e-28	0.269478	0.123	0.04	4.02415e-24	4	MTIF2
3.18747e-28	-3.51073	0.008	0.131	4.14786e-24	4	AL357060.1
3.24919e-28	0.422281	0.125	0.041	4.22817e-24	4	C2orf76
3.42469e-28	0.301065	0.279	0.132	4.45655e-24	4	CHST11
4.33338e-28	-3.80902	0.004	0.125	5.63902e-24	4	IL2RB
4.34179e-28	0.319103	0.161	0.061	5.64998e-24	4	KIAA2013
4.36036e-28	0.519639	0.104	0.031	5.67413e-24	4	EXOC6B
4.48983e-28	0.838629	0.121	0.04	5.84262e-24	4	PLXNB2
6.05676e-28	-1.29571	0.396	0.459	7.88167e-24	4	AES
6.21504e-28	0.379189	0.15	0.055	8.08763e-24	4	MOSPD2
6.94054e-28	0.253236	0.286	0.135	9.03173e-24	4	MRPL15
6.96446e-28	0.346589	0.146	0.052	9.06285e-24	4	HDAC8
7.87841e-28	0.579231	0.135	0.047	1.02522e-23	4	MLKL
8.10344e-28	0.41712	0.134	0.046	1.0545e-23	4	PDLIM7
8.654e-28	-0.427747	0.736	0.786	1.12615e-23	4	CYBA
8.75626e-28	0.567406	0.122	0.04	1.13945e-23	4	NETO2
1.03719e-27	0.496419	0.218	0.096	1.34969e-23	4	FGL2
1.05749e-27	-1.88	0.133	0.27	1.37612e-23	4	MCUB
1.11205e-27	0.334847	0.169	0.065	1.44711e-23	4	TMEM150A
2.06876e-27	-4.09701	0.003	0.121	2.69207e-23	4	PASK
2.11329e-27	-4.02518	0.002	0.119	2.75003e-23	4	CTSW
2.20457e-27	0.260913	0.192	0.079	2.8688e-23	4	UGDH
2.23771e-27	0.332289	0.197	0.082	2.91193e-23	4	LCORL
2.44294e-27	0.505849	0.148	0.055	3.179e-23	4	CDYL
2.74183e-27	0.257756	0.148	0.054	3.56795e-23	4	ZNF397
2.93061e-27	0.377382	0.188	0.077	3.8136e-23	4	PGM3
3.05264e-27	0.458124	0.133	0.046	3.9724e-23	4	DNAJC16
3.35909e-27	0.913941	0.118	0.039	4.37119e-23	4	NAV2
3.40404e-27	-0.633414	0.788	0.719	4.42967e-23	4	RPS11
3.61305e-27	-3.34972	0.013	0.135	4.70166e-23	4	TCF7
3.7705e-27	0.863044	0.104	0.032	4.90656e-23	4	HMGB3
3.91213e-27	-1.2723	0.334	0.425	5.09086e-23	4	SNHG8
3.92024e-27	0.398887	0.156	0.059	5.10141e-23	4	RBM19
4.11182e-27	-2.93609	0.022	0.147	5.35072e-23	4	AP002387.2
4.20573e-27	0.268202	0.192	0.079	5.47291e-23	4	NUDT14
4.35706e-27	0.270706	0.153	0.056	5.66984e-23	4	AGO1
4.68397e-27	0.450754	0.18	0.073	6.09526e-23	4	LXN
5.24463e-27	0.358726	0.165	0.064	6.82483e-23	4	SUMF1
5.30319e-27	0.583602	0.219	0.098	6.90104e-23	4	TM4SF1
5.52562e-27	-2.25336	0.068	0.203	7.19049e-23	4	GCHFR
6.60345e-27	0.282652	0.152	0.056	8.59306e-23	4	GTF2H2
7.52534e-27	0.583591	0.11	0.035	9.79272e-23	4	LIG4
8.78395e-27	-0.376836	0.925	0.839	1.14306e-22	4	HINT1
1.00579e-26	0.40445	0.162	0.063	1.30884e-22	4	PIP5K1C
1.09433e-26	0.294512	0.153	0.057	1.42405e-22	4	SLC9A8
1.17569e-26	0.423141	0.122	0.041	1.52993e-22	4	ARHGEF12
1.56905e-26	-2.94389	0.015	0.136	2.04181e-22	4	SLC44A2
1.61428e-26	0.442977	0.179	0.073	2.10066e-22	4	RBBP8
2.02969e-26	0.281803	0.173	0.069	2.64124e-22	4	GFOD1
2.2024e-26	0.261718	0.177	0.071	2.86598e-22	4	SLC35E1
2.4838e-26	0.484136	0.11	0.035	3.23216e-22	4	THTPA
2.66832e-26	0.563444	0.108	0.034	3.47229e-22	4	DOCK7
3.05463e-26	-0.923494	0.613	0.611	3.97499e-22	4	RPS10
3.48823e-26	0.485345	0.141	0.052	4.53924e-22	4	GPATCH2
4.33245e-26	-3.66857	0.005	0.119	5.63782e-22	4	F2R
4.43658e-26	0.289389	0.137	0.049	5.77332e-22	4	TPM1
4.52655e-26	0.286831	0.157	0.06	5.89039e-22	4	FAM98A
5.68994e-26	0.37887	0.177	0.072	7.40432e-22	4	IRS2
6.00009e-26	-4.00934	0.001	0.111	7.80791e-22	4	PYHIN1
8.11086e-26	0.367967	0.113	0.037	1.05547e-21	4	NOMO1
9.80228e-26	-3.82247	0.002	0.112	1.27557e-21	4	ZAP70
1.02674e-25	-3.89911	0.001	0.11	1.3361e-21	4	NLRC3
1.04722e-25	0.418486	0.182	0.076	1.36275e-21	4	NOTCH2NL
1.16268e-25	0.817457	0.156	0.063	1.51299e-21	4	SDS
1.18041e-25	0.576306	0.125	0.044	1.53606e-21	4	XYLT1
1.26063e-25	-2.51481	0.045	0.171	1.64046e-21	4	LINC00623
1.39458e-25	0.258451	0.192	0.081	1.81477e-21	4	PFDN6
1.57108e-25	0.509291	0.103	0.032	2.04444e-21	4	CPEB2
1.85946e-25	-2.08409	0.111	0.242	2.41971e-21	4	CNOT6L
2.26584e-25	0.262195	0.232	0.106	2.94854e-21	4	ST6GALNAC4
2.35469e-25	0.384957	0.124	0.043	3.06415e-21	4	PRKCD
2.51517e-25	0.418076	0.129	0.046	3.27299e-21	4	RPTOR
2.53461e-25	0.267439	0.164	0.065	3.29829e-21	4	XPR1
2.60063e-25	-2.11339	0.075	0.206	3.38419e-21	4	PSIP1
2.73116e-25	-3.88471	0.007	0.117	3.55406e-21	4	KLRD1
2.95942e-25	0.648276	0.128	0.046	3.8511e-21	4	TRAF3IP2
3.36721e-25	0.36241	0.172	0.071	4.38175e-21	4	TFPI
3.56056e-25	0.541714	0.124	0.044	4.63335e-21	4	FER
4.19222e-25	0.269509	0.189	0.08	5.45534e-21	4	TAX1BP3
4.2982e-25	0.294081	0.218	0.098	5.59325e-21	4	TRIM25
4.76279e-25	0.566153	0.138	0.052	6.19782e-21	4	STK3
4.95715e-25	-2.31102	0.069	0.196	6.45073e-21	4	IL16
5.47722e-25	-1.12441	0.482	0.497	7.12751e-21	4	ERP29
6.66517e-25	0.342337	0.143	0.054	8.67339e-21	4	STAM2
7.18097e-25	0.420907	0.11	0.036	9.3446e-21	4	DLAT
7.2079e-25	0.257172	0.12	0.041	9.37964e-21	4	FAM114A2
7.27591e-25	-3.79742	0.001	0.107	9.46814e-21	4	TRAT1
8.42017e-25	0.253442	0.229	0.105	1.09572e-20	4	UBALD2
8.66755e-25	0.335657	0.134	0.049	1.12791e-20	4	ATAD3A
1.06501e-24	0.372329	0.12	0.042	1.38589e-20	4	EMC1
1.1041e-24	0.299063	0.137	0.051	1.43677e-20	4	SLC9A9
1.16619e-24	-3.65125	0.003	0.11	1.51756e-20	4	RASGRP1
1.76732e-24	-3.83482	0.001	0.105	2.29981e-20	4	PPP1R16B
1.82583e-24	-0.389873	0.966	0.914	2.37596e-20	4	HLA-A
1.89978e-24	0.267535	0.196	0.086	2.47219e-20	4	SEH1L
2.87716e-24	0.310197	0.222	0.102	3.74405e-20	4	LYRM4
3.12915e-24	-1.55653	0.227	0.335	4.07196e-20	4	GSTK1
3.20708e-24	-3.03743	0.025	0.14	4.17338e-20	4	ITM2C
3.4739e-24	-3.66553	0.005	0.111	4.52059e-20	4	KLRG1
3.81697e-24	0.348874	0.117	0.04	4.96702e-20	4	SYNJ1
3.83217e-24	0.277927	0.159	0.064	4.9868e-20	4	PAK1IP1
4.78574e-24	-2.03007	0.076	0.202	6.22768e-20	4	TSTD1
5.11191e-24	0.257495	0.158	0.063	6.65213e-20	4	RBM14
5.41064e-24	0.275003	0.243	0.118	7.04086e-20	4	CCDC50
6.95788e-24	0.285124	0.159	0.065	9.05429e-20	4	PTGS2
7.04829e-24	0.294682	0.145	0.056	9.17194e-20	4	LATS2
8.17948e-24	0.656381	0.106	0.035	1.0644e-19	4	TTLL4
9.44724e-24	0.251063	0.143	0.055	1.22937e-19	4	ZMYND8
9.78271e-24	0.30688	0.144	0.056	1.27302e-19	4	CSNK2A2
1.2137e-23	0.408633	0.136	0.052	1.57939e-19	4	EVA1B
1.37225e-23	-1.77038	0.239	0.339	1.78571e-19	4	LYAR
1.38766e-23	0.300147	0.153	0.061	1.80576e-19	4	AIMP2
1.51669e-23	-1.3158	0.231	0.349	1.97367e-19	4	ALOX5AP
2.01707e-23	0.276923	0.173	0.073	2.62481e-19	4	CLCF1
2.34763e-23	1.06257	0.133	0.052	3.05497e-19	4	BAALC
2.79243e-23	0.761374	0.107	0.037	3.63379e-19	4	SPR
2.81111e-23	0.273806	0.154	0.062	3.65809e-19	4	HINT3
3.67767e-23	0.547128	0.109	0.037	4.78576e-19	4	SREBF1
3.73613e-23	0.279962	0.17	0.071	4.86182e-19	4	FCHSD2
6.14652e-23	0.274807	0.164	0.068	7.99846e-19	4	AKT1S1
6.50874e-23	0.264406	0.124	0.045	8.46983e-19	4	BRF2
7.18882e-23	0.349152	0.142	0.056	9.35481e-19	4	TMED8
7.19291e-23	-0.54237	0.73	0.685	9.36013e-19	4	GUK1
8.05955e-23	0.275777	0.156	0.064	1.04879e-18	4	TSNAX
8.20229e-23	0.33443	0.146	0.058	1.06736e-18	4	EYA3
8.32199e-23	-1.75231	0.089	0.213	1.08294e-18	4	RHOF
9.45719e-23	0.252442	0.152	0.061	1.23066e-18	4	TSC1
1.0161e-22	0.30205	0.138	0.054	1.32225e-18	4	BMPR2
1.11869e-22	0.392272	0.133	0.051	1.45575e-18	4	FAM234A
1.36083e-22	0.322036	0.141	0.055	1.77085e-18	4	CHPF
1.39435e-22	0.384412	0.147	0.059	1.81447e-18	4	LARP1B
1.6048e-22	-2.76409	0.024	0.132	2.08833e-18	4	GIMAP2
1.83805e-22	0.325571	0.135	0.052	2.39185e-18	4	LIMK2
1.83813e-22	-2.32124	0.074	0.192	2.39195e-18	4	RNF166
2.29899e-22	-3.7449	0.008	0.107	2.99168e-18	4	CLIC3
2.45049e-22	-0.949667	0.458	0.488	3.18883e-18	4	HNRNPA0
2.58658e-22	0.339771	0.156	0.065	3.36592e-18	4	PDE12
2.67061e-22	-1.91165	0.096	0.216	3.47526e-18	4	PPA1
4.3844e-22	-2.84531	0.024	0.13	5.70542e-18	4	AC116366.3
4.85884e-22	0.251745	0.123	0.046	6.32281e-18	4	TNPO2
5.572e-22	0.590547	0.231	0.118	7.25085e-18	4	GJB2
5.73991e-22	-1.67001	0.143	0.26	7.46934e-18	4	2020-09-06
5.79376e-22	0.521308	0.13	0.05	7.53941e-18	4	PLEKHG2
7.63293e-22	0.713472	0.116	0.043	9.93273e-18	4	TRPM2
7.65529e-22	0.26662	0.154	0.064	9.96183e-18	4	CCNY
9.51588e-22	-1.87938	0.136	0.25	1.2383e-17	4	PDE3B
1.16535e-21	-1.36778	0.31	0.383	1.51647e-17	4	PSMB8
1.30124e-21	0.687576	0.11	0.04	1.6933e-17	4	RILP
1.3594e-21	-3.30223	0.005	0.101	1.76899e-17	4	RGS14
1.56382e-21	-1.69348	0.172	0.282	2.03499e-17	4	HMGB2
1.74547e-21	-2.5677	0.023	0.127	2.27138e-17	4	GIMAP6
1.76114e-21	-2.24823	0.072	0.187	2.29177e-17	4	CHST12
1.96857e-21	0.278451	0.125	0.048	2.5617e-17	4	TCEAL1
2.55595e-21	-2.67375	0.026	0.13	3.32606e-17	4	ARAP2
2.69022e-21	0.338425	0.157	0.067	3.50078e-17	4	APPL2
2.73377e-21	0.568583	0.141	0.058	3.55746e-17	4	SRC
2.85468e-21	-3.37152	0.007	0.101	3.71479e-17	4	RASGRP2
3.04224e-21	0.29308	0.142	0.058	3.95886e-17	4	ZMYM4
3.30151e-21	0.518938	0.13	0.052	4.29625e-17	4	FCHO2
3.69905e-21	0.26958	0.13	0.051	4.81357e-17	4	MMAB
4.27692e-21	-0.997522	0.466	0.485	5.56556e-17	4	ANP32B
4.69993e-21	0.335006	0.128	0.05	6.11602e-17	4	HDAC6
4.70966e-21	-0.427739	0.876	0.757	6.12868e-17	4	CNBP
4.88099e-21	0.282062	0.117	0.043	6.35163e-17	4	CDK5
6.50426e-21	0.41827	0.122	0.047	8.46399e-17	4	MLLT1
6.60863e-21	0.372802	0.111	0.041	8.59981e-17	4	SEPHS1
7.91152e-21	0.291661	0.186	0.086	1.02953e-16	4	MYADM
7.97697e-21	-2.93519	0.013	0.11	1.03804e-16	4	MHENCR
8.30536e-21	0.328948	0.177	0.08	1.08078e-16	4	NFKBIE
9.36367e-21	-3.0876	0.012	0.107	1.21849e-16	4	SUSD3
1.06466e-20	0.251693	0.124	0.048	1.38544e-16	4	EIF2B3
1.14009e-20	0.31644	0.115	0.043	1.48359e-16	4	OPA3
1.45396e-20	-3.04693	0.012	0.107	1.89203e-16	4	NFATC2
1.48624e-20	-3.3928	0.01	0.103	1.93404e-16	4	ATP8A1
1.68813e-20	0.410992	0.103	0.037	2.19676e-16	4	IPO13
1.72499e-20	-0.845789	0.591	0.553	2.24473e-16	4	EIF3G
1.72906e-20	-0.713161	0.711	0.621	2.25002e-16	4	PSME1
1.77146e-20	0.407964	0.256	0.134	2.3052e-16	4	H1FX
2.33344e-20	0.530816	0.125	0.05	3.0365e-16	4	MTRNR2L8
2.65831e-20	-0.779563	0.605	0.563	3.45926e-16	4	ISCU
2.74379e-20	0.51967	0.129	0.052	3.57049e-16	4	ARPC1A
3.13354e-20	-1.93266	0.095	0.206	4.07768e-16	4	RASAL3
3.51623e-20	0.250405	0.266	0.14	4.57567e-16	4	STX11
3.63158e-20	0.551962	0.113	0.043	4.72578e-16	4	METTL1
4.30301e-20	0.387779	0.111	0.042	5.5995e-16	4	DOCK5
5.03995e-20	0.312737	0.118	0.045	6.55849e-16	4	GTPBP2
5.05397e-20	-1.66209	0.184	0.285	6.57673e-16	4	HMGN3
5.7813e-20	0.536691	0.152	0.066	7.5232e-16	4	SRGAP1
6.19987e-20	-2.44401	0.046	0.15	8.06789e-16	4	SELPLG
6.43043e-20	-1.31508	0.384	0.426	8.36792e-16	4	CLEC2B
6.93257e-20	0.419701	0.11	0.041	9.02135e-16	4	TMEM234
7.0078e-20	0.310069	0.17	0.077	9.11925e-16	4	TWISTNB
7.09996e-20	-1.2034	0.35	0.407	9.23918e-16	4	IDS
7.2082e-20	-0.344642	0.986	0.941	9.38003e-16	4	H3F3B
8.23881e-20	0.391998	0.107	0.04	1.07212e-15	4	SRBD1
1.04722e-19	0.512784	0.117	0.046	1.36275e-15	4	PPP1R3B
1.05547e-19	-2.04567	0.07	0.178	1.37348e-15	4	FKBP11
1.42954e-19	-0.407536	0.897	0.789	1.86026e-15	4	ATP5MC2
2.51178e-19	-2.906	0.016	0.108	3.26858e-15	4	CCDC88C
2.72776e-19	0.396869	0.105	0.039	3.54963e-15	4	HYAL2
2.87265e-19	-1.48401	0.214	0.308	3.73818e-15	4	HLA-F
3.43939e-19	0.305461	0.124	0.05	4.47568e-15	4	ADM
4.95955e-19	0.382529	0.116	0.045	6.45387e-15	4	TAB3
7.2334e-19	-0.838338	0.549	0.528	9.41282e-15	4	APRT
7.26195e-19	-2.81692	0.019	0.11	9.44998e-15	4	AOAH
1.03117e-18	-1.39658	0.256	0.339	1.34186e-14	4	KIAA1551
1.05535e-18	0.267307	0.112	0.044	1.37332e-14	4	ACOT2
1.09895e-18	-2.63065	0.019	0.109	1.43006e-14	4	TRIM22
1.1556e-18	-0.306413	0.931	0.823	1.50379e-14	4	SUMO2
1.21344e-18	-3.08028	0.016	0.105	1.57905e-14	4	TGFBR3
1.49712e-18	0.593249	0.126	0.053	1.94821e-14	4	KCNMA1
1.56766e-18	-1.69913	0.11	0.216	2.04e-14	4	EPB41L4A-AS1
2.04425e-18	0.378028	0.208	0.106	2.66019e-14	4	TFEC
2.11724e-18	-0.840646	0.561	0.549	2.75517e-14	4	C12orf57
2.54313e-18	-2.10198	0.07	0.171	3.30938e-14	4	ABHD14B
2.60175e-18	-1.91692	0.092	0.195	3.38565e-14	4	TAGAP
2.65548e-18	0.385024	0.103	0.039	3.45558e-14	4	EIF3C
2.66942e-18	0.488301	0.14	0.061	3.47372e-14	4	DSC2
2.83906e-18	0.309244	0.104	0.039	3.69446e-14	4	TMEM94
3.11559e-18	0.354523	0.104	0.039	4.05432e-14	4	MTFR1
3.8293e-18	0.300651	0.116	0.046	4.98307e-14	4	RBMXL1
4.7889e-18	0.274526	0.11	0.043	6.23179e-14	4	INTS3
5.11549e-18	0.341876	0.101	0.038	6.65678e-14	4	PHC1
6.13326e-18	-1.87207	0.092	0.195	7.98121e-14	4	KLF2
6.29634e-18	0.441811	0.109	0.043	8.19343e-14	4	C16orf70
6.58538e-18	-1.56374	0.184	0.278	8.56956e-14	4	SNHG7
6.91722e-18	-0.258061	0.359	0.194	9.00138e-14	4	GGA2
7.61441e-18	-0.971485	0.406	0.455	9.90863e-14	4	TNFAIP3
8.78751e-18	0.461656	0.14	0.062	1.14352e-13	4	SLC41A2
9.8992e-18	0.415558	0.104	0.04	1.28818e-13	4	CHML
1.18016e-17	0.35138	0.123	0.052	1.53575e-13	4	DENND5A
1.85727e-17	0.258268	0.145	0.065	2.41686e-13	4	AC004922.1
2.48665e-17	-1.37635	0.289	0.352	3.23588e-13	4	2020-09-09
3.45669e-17	-1.10547	0.336	0.392	4.49819e-13	4	EIF3E
4.29553e-17	0.274333	0.212	0.11	5.58977e-13	4	ODF3B
4.7513e-17	-1.82674	0.096	0.193	6.18286e-13	4	MFNG
5.09654e-17	-2.29197	0.031	0.119	6.63212e-13	4	ATP2B4
5.13486e-17	0.375461	0.122	0.052	6.68199e-13	4	CCDC71L
7.75905e-17	-2.21522	0.061	0.155	1.00969e-12	4	TTC39C
1.5422e-16	-1.55615	0.166	0.26	2.00687e-12	4	CEMIP2
1.8728e-16	-1.66837	0.079	0.183	2.43707e-12	4	CCR7
2.08155e-16	-1.24366	0.378	0.409	2.70872e-12	4	PIK3R1
2.38239e-16	-0.603658	0.703	0.612	3.10021e-12	4	SLC25A6
2.40476e-16	-1.88788	0.103	0.196	3.12932e-12	4	THEM4
2.66061e-16	0.361055	0.117	0.05	3.46225e-12	4	BEX3
7.69317e-16	0.460188	0.104	0.043	1.00111e-11	4	TST
1.00812e-15	0.447779	0.11	0.047	1.31187e-11	4	TOR4A
1.13536e-15	-0.432573	0.83	0.719	1.47744e-11	4	MYL12B
1.29851e-15	-1.76057	0.13	0.22	1.68975e-11	4	ARHGAP9
2.40882e-15	-1.58262	0.142	0.231	3.1346e-11	4	SLC9A3R1
2.51915e-15	-0.371827	0.131	0.059	3.27817e-11	4	BAG3
2.79221e-15	-2.45307	0.031	0.111	3.63351e-11	4	BTN3A1
2.83574e-15	-1.09183	0.354	0.394	3.69015e-11	4	EIF3L
3.12525e-15	0.281182	0.101	0.042	4.06689e-11	4	DAGLB
3.17536e-15	0.282436	0.123	0.055	4.13209e-11	4	RUFY3
3.79364e-15	-0.308287	0.346	0.195	4.93666e-11	4	MAPK1
4.88933e-15	0.258345	0.118	0.052	6.36248e-11	4	GADD45G
6.19147e-15	-1.39901	0.183	0.265	8.05696e-11	4	SNRPN
6.32749e-15	-0.281203	0.539	0.32	8.23396e-11	4	REL
7.49912e-15	-2.62243	0.025	0.102	9.75861e-11	4	PRKACB
8.49598e-15	-0.304874	0.253	0.135	1.10558e-10	4	SRPK2
1.16861e-14	0.271605	0.135	0.064	1.52071e-10	4	MAN1A1
1.17245e-14	0.435125	0.106	0.046	1.52571e-10	4	DDR1
1.26121e-14	-0.279917	0.255	0.138	1.64122e-10	4	GNPAT
1.31431e-14	-1.72638	0.082	0.169	1.71031e-10	4	ANXA6
1.7682e-14	0.266464	0.148	0.073	2.30095e-10	4	CRIM1
2.07103e-14	-0.27238	0.947	0.835	2.69503e-10	4	OST4
2.69552e-14	-0.539217	0.665	0.603	3.50768e-10	4	HMGN1
2.71721e-14	-1.01041	0.386	0.412	3.53591e-10	4	C9orf16
2.73171e-14	-0.290113	0.949	0.846	3.55478e-10	4	ATP5MG
6.1083e-14	-1.36621	0.171	0.252	7.94873e-10	4	RHOH
6.96118e-14	-0.272169	0.356	0.201	9.05859e-10	4	METTL5
7.00728e-14	0.281561	0.122	0.056	9.11858e-10	4	HIST1H2BC
1.16143e-13	-0.283115	0.177	0.09	1.51137e-09	4	MAF
1.22172e-13	-1.36124	0.159	0.081	1.58982e-09	4	HSPA1B
1.24408e-13	-1.696	0.113	0.196	1.61892e-09	4	SRSF8
1.42253e-13	-0.28949	0.254	0.139	1.85113e-09	4	DGKZ
1.87105e-13	-0.299554	0.188	0.098	2.4348e-09	4	NSMCE1
2.7397e-13	-0.280639	0.359	0.206	3.56518e-09	4	KRCC1
2.81879e-13	-2.01554	0.055	0.132	3.66809e-09	4	TSEN54
2.83659e-13	-0.26318	0.181	0.093	3.69126e-09	4	MRPL58
3.0035e-13	-1.9227	0.049	0.126	3.90845e-09	4	RASSF7
4.26147e-13	-0.312203	0.232	0.126	5.54546e-09	4	CERK
4.52019e-13	-1.32138	0.14	0.222	5.88212e-09	4	CDC42EP3
4.70123e-13	-0.602195	0.63	0.568	6.11771e-09	4	UBE2D2
5.06151e-13	-0.346883	0.233	0.127	6.58654e-09	4	PTK2B
5.65329e-13	-0.257815	0.383	0.223	7.35663e-09	4	JPT1
6.10129e-13	-0.967687	0.46	0.447	7.93961e-09	4	GTF3A
8.47456e-13	-0.804155	0.51	0.485	1.10279e-08	4	PNISR
8.85245e-13	-2.02348	0.04	0.113	1.15197e-08	4	TRANK1
9.23343e-13	-0.745739	0.575	0.523	1.20155e-08	4	SRSF5
1.07131e-12	-0.279922	0.43	0.255	1.3941e-08	4	SNRNP200
1.10615e-12	-2.00468	0.033	0.104	1.43943e-08	4	PMAIP1
1.10786e-12	-1.77235	0.082	0.16	1.44166e-08	4	TMPO
1.75681e-12	-0.259639	0.212	0.116	2.28614e-08	4	CHD9
1.83332e-12	-0.492359	0.775	0.649	2.3857e-08	4	CIRBP
1.91665e-12	-2.02254	0.055	0.129	2.49414e-08	4	SESN3
1.98988e-12	-0.298055	0.273	0.155	2.58943e-08	4	ARL6IP6
2.06199e-12	0.45983	0.115	0.056	2.68327e-08	4	CD300C
2.4039e-12	-2.15235	0.044	0.115	3.12819e-08	4	INPP5D
2.86809e-12	-1.80416	0.067	0.142	3.73224e-08	4	ODF2L
2.96804e-12	-0.25647	0.362	0.215	3.86231e-08	4	STARD7
3.7371e-12	-1.68306	0.08	0.155	4.86309e-08	4	DEF6
3.82782e-12	-0.934594	0.412	0.421	4.98114e-08	4	EIF4A2
4.2035e-12	-0.308848	0.297	0.169	5.47001e-08	4	CRTAP
4.66377e-12	0.254784	0.145	0.076	6.06896e-08	4	NMB
6.83363e-12	-0.304764	0.239	0.135	8.8926e-08	4	LMF2
6.85468e-12	-0.259487	0.156	0.08	8.91999e-08	4	ANKRD39
7.77772e-12	-0.254771	0.224	0.125	1.01211e-07	4	ARL16
8.63966e-12	-0.295683	0.46	0.274	1.12428e-07	4	U2SURP
9.5509e-12	-1.61255	0.105	0.18	1.24286e-07	4	GABPB1-AS1
9.56252e-12	-0.747044	0.386	0.434	1.24437e-07	4	S100A4
1.06261e-11	-1.67813	0.07	0.143	1.38278e-07	4	YDJC
1.11551e-11	-1.77899	0.072	0.145	1.45161e-07	4	SFXN1
1.2762e-11	-0.290751	0.313	0.184	1.66072e-07	4	SCNM1
1.3045e-11	-0.313662	0.267	0.154	1.69754e-07	4	CDC40
1.39079e-11	-0.274115	0.226	0.128	1.80984e-07	4	EXOSC1
1.41766e-11	-1.83791	0.037	0.104	1.84481e-07	4	TARSL2
1.49026e-11	-1.26844	0.159	0.232	1.93928e-07	4	IL2RG
1.5549e-11	-0.296939	0.204	0.113	2.0234e-07	4	SCAF4
1.73534e-11	-1.79541	0.084	0.156	2.25819e-07	4	PTPN22
1.76977e-11	-0.605132	0.649	0.566	2.303e-07	4	ARL6IP4
2.01551e-11	-0.749645	0.567	0.509	2.62278e-07	4	SF1
2.1534e-11	-1.90931	0.041	0.108	2.80222e-07	4	WDR54
2.25363e-11	-0.364401	0.255	0.147	2.93265e-07	4	PREX1
2.41883e-11	-1.5719	0.112	0.185	3.14763e-07	4	ANKRD44
2.67272e-11	-1.26686	0.25	0.301	3.47801e-07	4	ARHGEF1
2.72846e-11	-0.261383	0.364	0.22	3.55055e-07	4	UPF3A
2.95759e-11	-0.278242	0.258	0.15	3.84871e-07	4	TTC17
3.28208e-11	-0.288801	0.217	0.123	4.27097e-07	4	MAN1A2
3.28379e-11	-0.251362	0.326	0.196	4.27319e-07	4	GLG1
3.37158e-11	-1.12831	0.305	0.344	4.38743e-07	4	VAMP2
3.44107e-11	-1.81975	0.096	0.167	4.47787e-07	4	RAB27A
3.73103e-11	-1.20397	0.219	0.28	4.85519e-07	4	CLK1
4.13069e-11	-1.44233	0.097	0.17	5.37527e-07	4	STAT4
4.32229e-11	-0.278625	0.192	0.107	5.62459e-07	4	PRKAA1
4.36978e-11	-0.260254	0.185	0.102	5.68639e-07	4	HPS3
4.7964e-11	-0.253077	0.214	0.122	6.24155e-07	4	TOR1AIP1
5.00099e-11	-0.282653	0.278	0.164	6.50779e-07	4	YARS
5.14084e-11	-0.29643	0.322	0.192	6.68978e-07	4	POLR2C
5.92164e-11	-0.264445	0.386	0.233	7.70583e-07	4	NAXE
6.13355e-11	-0.277361	0.24	0.139	7.98159e-07	4	SARNP
7.06312e-11	-0.251199	0.166	0.09	9.19124e-07	4	DMAP1
7.26745e-11	0.602873	0.118	0.062	9.45713e-07	4	CD300E
7.28411e-11	-0.252544	0.273	0.161	9.47881e-07	4	GPS2
7.40636e-11	-2.02962	0.039	0.102	9.6379e-07	4	NAAA
8.42666e-11	-0.288968	0.251	0.146	1.09656e-06	4	SNX5
9.33286e-11	-0.272266	0.197	0.112	1.21449e-06	4	TRAPPC6B
1.02054e-10	-0.333768	0.166	0.089	1.32803e-06	4	WDR37
1.26517e-10	-0.254069	0.326	0.198	1.64637e-06	4	THOC2
1.27938e-10	-0.270686	0.203	0.116	1.66486e-06	4	USP36
1.31206e-10	-1.33916	0.172	0.236	1.70738e-06	4	TMEM243
1.49822e-10	-0.480341	0.747	0.636	1.94963e-06	4	HNRNPDL
1.55851e-10	-1.87982	0.065	0.132	2.02808e-06	4	C1orf21
1.62477e-10	-1.05542	0.327	0.353	2.11432e-06	4	C9orf78
1.63596e-10	-0.256177	0.429	0.261	2.12887e-06	4	AP3S1
1.6464e-10	-0.2532	0.252	0.149	2.14246e-06	4	MRPL32
1.6543e-10	-0.277971	0.372	0.227	2.15274e-06	4	GSPT1
1.66461e-10	-0.259241	0.241	0.142	2.16616e-06	4	ARID1B
2.02182e-10	-0.291521	0.336	0.205	2.631e-06	4	TROVE2
2.46516e-10	-0.2755	0.172	0.095	3.20791e-06	4	PARP6
2.4659e-10	-0.287059	0.234	0.137	3.20887e-06	4	LCMT1
3.04859e-10	-0.253293	0.206	0.12	3.96713e-06	4	DDX23
3.08854e-10	-0.286785	0.342	0.21	4.01911e-06	4	LUC7L2
3.13732e-10	-0.357899	0.254	0.149	4.0826e-06	4	CCDC25
3.138e-10	-0.279534	0.202	0.116	4.08348e-06	4	SPG11
3.60372e-10	-1.62702	0.051	0.115	4.68952e-06	4	LY9
4.13279e-10	-0.314534	0.221	0.129	5.378e-06	4	MRPS25
4.32833e-10	-0.310084	0.166	0.092	5.63246e-06	4	ATP11B
5.17892e-10	-0.296855	0.158	0.087	6.73933e-06	4	PTPN18
5.23417e-10	-0.300731	0.299	0.182	6.81123e-06	4	LUC7L
5.40934e-10	-1.05695	0.296	0.332	7.03917e-06	4	GCC2
5.64635e-10	-1.26396	0.241	0.286	7.3476e-06	4	CNN2
5.89913e-10	-0.320964	0.274	0.165	7.67654e-06	4	POLR2B
6.06422e-10	-0.260062	0.156	0.086	7.89136e-06	4	RAD51C
6.1894e-10	-0.270286	0.374	0.232	8.05427e-06	4	VDAC3
6.59105e-10	-0.281492	0.107	0.054	8.57693e-06	4	NR4A1
6.79401e-10	-0.32919	0.318	0.193	8.84104e-06	4	BDP1
7.00455e-10	-0.293323	0.261	0.157	9.11502e-06	4	PPP1R10
7.0352e-10	-0.265687	0.176	0.1	9.1549e-06	4	POLG
7.25566e-10	-0.276655	0.146	0.079	9.4418e-06	4	EIF2B5
8.68998e-10	-0.265647	0.406	0.253	1.13083e-05	4	FBXO7
8.80252e-10	-0.628342	0.612	0.538	1.14547e-05	4	DRAP1
9.3956e-10	-0.311962	0.256	0.154	1.22265e-05	4	ISCA2
9.74097e-10	-0.857316	0.466	0.439	1.26759e-05	4	EIF3H
9.78979e-10	-0.314759	0.171	0.096	1.27395e-05	4	BAK1
9.9706e-10	-0.268375	0.299	0.183	1.29747e-05	4	CIAO1
1.02652e-09	-0.305301	0.218	0.129	1.33581e-05	4	UBR5
1.08444e-09	-0.341305	0.186	0.106	1.41118e-05	4	LINC00667
1.11623e-09	-0.252642	0.486	0.301	1.45255e-05	4	NDUFS7
1.1815e-09	-1.40031	0.116	0.18	1.53749e-05	4	GBP2
1.33356e-09	-0.562958	0.703	0.589	1.73537e-05	4	ANAPC16
1.4847e-09	-0.264368	0.42	0.263	1.93204e-05	4	ITSN2
1.50676e-09	-0.26321	0.227	0.135	1.96075e-05	4	EIF4EBP2
1.52108e-09	-1.07372	0.251	0.297	1.97938e-05	4	FOXP1
1.60127e-09	-0.798954	0.43	0.426	2.08373e-05	4	RAC2
1.62406e-09	-0.374608	0.25	0.149	2.11339e-05	4	PQLC3
1.65006e-09	-0.59825	0.674	0.569	2.14723e-05	4	KMT2E
2.02388e-09	-0.358093	0.242	0.145	2.63367e-05	4	DPF2
2.06391e-09	-0.334667	0.255	0.154	2.68576e-05	4	NUP98
2.23621e-09	-0.287678	0.22	0.131	2.90998e-05	4	CHRAC1
2.6101e-09	-0.263657	0.251	0.153	3.39653e-05	4	PIP4P1
3.00178e-09	-0.307592	0.129	0.069	3.90621e-05	4	NDRG3
3.02185e-09	-0.260953	0.162	0.092	3.93233e-05	4	TIMM22
3.02918e-09	-0.968151	0.373	0.379	3.94188e-05	4	SYF2
3.04481e-09	-0.397117	0.815	0.67	3.96221e-05	4	SUB1
3.05555e-09	-0.318903	0.402	0.25	3.97618e-05	4	LSM2
3.23947e-09	-0.304314	0.281	0.174	4.21552e-05	4	RECQL
3.4272e-09	-0.36276	0.224	0.133	4.45982e-05	4	DCAF11
3.58872e-09	-1.7125	0.046	0.103	4.67e-05	4	SINHCAF
3.75053e-09	-0.316288	0.276	0.169	4.88057e-05	4	RPS6KB2
3.98265e-09	-0.277914	0.427	0.266	5.18262e-05	4	SMAP1
4.00952e-09	-0.325783	0.172	0.099	5.21759e-05	4	ATG13
4.02999e-09	-0.833606	0.453	0.432	5.24422e-05	4	ATP5IF1
4.08211e-09	-1.41107	0.144	0.203	5.31206e-05	4	DUT
4.15431e-09	-0.573269	0.64	0.562	5.406e-05	4	LDHA
4.25176e-09	-1.31057	0.2	0.25	5.53282e-05	4	PRKCH
4.56825e-09	-0.310257	0.206	0.122	5.94466e-05	4	PPP2R5A
4.59605e-09	-1.62531	0.088	0.149	5.98084e-05	4	OFD1
4.678e-09	-0.27817	0.231	0.14	6.08748e-05	4	MTMR14
4.69523e-09	-0.286512	0.218	0.131	6.10991e-05	4	DDX42
4.81062e-09	-0.314189	0.372	0.234	6.26006e-05	4	ITGAE
5.36859e-09	-0.328203	0.168	0.096	6.98615e-05	4	UROS
5.47779e-09	-0.272461	0.267	0.165	7.12825e-05	4	ZNF148
5.57233e-09	-0.335035	0.249	0.151	7.25127e-05	4	LPIN2
5.89533e-09	-0.296735	0.124	0.067	7.67159e-05	4	UBR7
6.29101e-09	-0.27895	0.309	0.193	8.18649e-05	4	NUDCD2
6.35911e-09	-0.255579	0.381	0.24	8.2751e-05	4	JMJD1C
6.63718e-09	-0.363439	0.185	0.108	8.63696e-05	4	RNF34
6.92702e-09	-0.295257	0.28	0.174	9.01412e-05	4	LENG8
7.05214e-09	-0.283856	0.154	0.088	9.17695e-05	4	SUCLA2
7.11874e-09	-0.290632	0.2	0.118	9.26362e-05	4	ZNF451
7.2194e-09	-0.355889	0.286	0.176	9.39461e-05	4	ERGIC2
7.375e-09	-0.313534	0.226	0.137	9.59708e-05	4	SDHAF2
7.53183e-09	-0.296202	0.192	0.114	9.80117e-05	4	MBTPS1
7.61941e-09	-0.312142	0.387	0.242	9.91514e-05	4	MPC1
7.64012e-09	-0.269512	0.166	0.096	9.94209e-05	4	VPS13D
7.67449e-09	-0.296986	0.12	0.064	9.98681e-05	4	FUT11
7.75531e-09	-0.287465	0.13	0.071	0.00010092	4	NNT
8.52481e-09	-0.315018	0.107	0.056	0.000110933	4	RXYLT1
9.3785e-09	-0.303177	0.164	0.095	0.000122042	4	GLRX5
9.50674e-09	-1.12408	0.236	0.279	0.000123711	4	TRABD
9.73653e-09	-0.317508	0.215	0.129	0.000126701	4	PDE6D
9.83012e-09	-0.381482	0.286	0.176	0.000127919	4	NUDT22
1.02449e-08	-0.348805	0.173	0.1	0.000133317	4	ZC3H8
1.04908e-08	-0.298251	0.194	0.116	0.000136517	4	RETREG3
1.04947e-08	-0.30873	0.198	0.119	0.000136568	4	CTCF
1.0875e-08	-0.254061	0.287	0.18	0.000141516	4	MRPS18B
1.12181e-08	-0.31452	0.228	0.139	0.000145982	4	PFDN4
1.12958e-08	-0.375719	0.353	0.222	0.000146993	4	MYO1F
1.19719e-08	-0.377836	0.239	0.145	0.00015579	4	PEX16
1.26506e-08	-0.273763	0.11	0.058	0.000164623	4	NARFL
1.31253e-08	-1.54511	0.079	0.137	0.000170799	4	NCOA7
1.35493e-08	-0.409105	0.238	0.144	0.000176317	4	DIAPH1
1.40009e-08	-0.333467	0.202	0.121	0.000182193	4	OSBPL9
1.40076e-08	-0.265697	0.165	0.096	0.000182281	4	THAP1
1.44262e-08	-0.342459	0.24	0.147	0.000187729	4	USP47
1.44719e-08	-0.448471	0.219	0.132	0.000188323	4	PIP4K2A
1.46711e-08	-0.25171	0.123	0.067	0.000190916	4	MAD2L1BP
1.487e-08	-1.54886	0.077	0.137	0.000193504	4	MARCKSL1
1.53978e-08	-0.293833	0.303	0.192	0.000200372	4	IDI1
1.54869e-08	-0.31685	0.325	0.205	0.000201532	4	GTF2I
1.56601e-08	-1.16162	0.327	0.337	0.000203785	4	EML4
1.61951e-08	-0.268889	0.22	0.135	0.000210747	4	CDKN2AIP
1.67247e-08	-1.61088	0.084	0.141	0.000217638	4	LYSMD2
1.67905e-08	-1.27429	0.167	0.224	0.000218495	4	CYTOR
1.7385e-08	-1.33177	0.161	0.215	0.000226231	4	IGBP1
1.76008e-08	-0.256912	0.176	0.104	0.000229039	4	POLR2M
1.83671e-08	-0.310389	0.265	0.164	0.000239012	4	MRPL11
1.85417e-08	-0.301531	0.193	0.115	0.000241283	4	RPUSD3
1.87904e-08	-0.324903	0.281	0.176	0.00024452	4	RBBP7
2.24759e-08	-1.47567	0.092	0.15	0.000292478	4	TES
2.28239e-08	-0.300682	0.116	0.062	0.000297008	4	AGA
2.33355e-08	-1.3997	0.11	0.167	0.000303664	4	VAMP5
2.40152e-08	-0.263508	0.18	0.107	0.00031251	4	LRPPRC
2.51855e-08	-0.945219	0.458	0.422	0.000327739	4	PPP1R2
2.58585e-08	-1.13227	0.258	0.293	0.000336496	4	STK17B
2.7231e-08	-1.74718	0.049	0.102	0.000354357	4	RCAN3
2.74782e-08	-0.251221	0.164	0.096	0.000357573	4	TTC9C
2.76321e-08	-0.419312	0.345	0.215	0.000359577	4	DCTN3
2.88296e-08	-0.278888	0.181	0.108	0.00037516	4	CDK9
2.88326e-08	-0.268143	0.229	0.142	0.000375198	4	IP6K1
2.90676e-08	-0.267798	0.236	0.147	0.000378256	4	RBM22
2.94848e-08	-0.331617	0.253	0.158	0.000383686	4	CCDC174
3.04221e-08	-0.266939	0.152	0.088	0.000395883	4	SART3
3.33155e-08	-0.311298	0.451	0.285	0.000433535	4	MRPL43
3.398e-08	-0.252935	0.157	0.092	0.000442182	4	SMG7
3.4206e-08	-0.283271	0.429	0.274	0.000445122	4	ILF3
3.52165e-08	-0.284843	0.159	0.093	0.000458272	4	SERTAD3
3.66718e-08	-0.34292	0.289	0.182	0.00047721	4	TPST2
3.80601e-08	-0.272131	0.346	0.222	0.000495276	4	PPP4R2
3.91395e-08	-1.11461	0.184	0.236	0.000509322	4	FAM129A
4.01827e-08	-0.350171	0.174	0.104	0.000522897	4	ASCC2
4.14619e-08	-0.275716	0.188	0.113	0.000539544	4	CCDC137
4.15595e-08	-0.284326	0.394	0.252	0.000540813	4	AKIRIN2
4.1718e-08	-0.394243	0.18	0.107	0.000542877	4	TRIAP1
4.18062e-08	-0.250196	0.422	0.274	0.000544025	4	PRPF4B
4.24027e-08	-0.348164	0.172	0.103	0.000551787	4	CCNT1
4.2696e-08	-0.257472	0.138	0.079	0.000555603	4	CRYZL1
4.35712e-08	-0.278114	0.111	0.06	0.000566992	4	ELMSAN1
4.37386e-08	-0.289779	0.304	0.194	0.000569171	4	HMG20B
4.47038e-08	-0.343422	0.162	0.095	0.000581731	4	SNAPC5
4.5409e-08	-1.38389	0.157	0.208	0.000590908	4	KIF2A
4.57339e-08	-0.314952	0.29	0.183	0.000595135	4	CDS2
4.67613e-08	-0.366844	0.359	0.227	0.000608504	4	PIAS1
4.76928e-08	-0.313212	0.351	0.225	0.000620627	4	STK10
5.01732e-08	-0.358317	0.161	0.095	0.000652904	4	ANAPC15
5.28499e-08	-0.271513	0.224	0.14	0.000687735	4	PPP3R1
5.8093e-08	-0.300721	0.249	0.156	0.000755964	4	ELOF1
5.94558e-08	-0.303963	0.168	0.1	0.000773698	4	C8orf76
6.32381e-08	-0.25267	0.145	0.085	0.000822917	4	TSC2
6.34536e-08	-0.306017	0.34	0.22	0.000825722	4	BIRC6
6.52516e-08	-0.394631	0.21	0.129	0.000849119	4	EBLN3P
6.62137e-08	-0.323161	0.917	0.768	0.000861638	4	DDX5
6.65772e-08	-0.879437	0.537	0.481	0.000866369	4	CLDND1
6.67784e-08	-0.304952	0.165	0.098	0.000868987	4	MDP1
6.75645e-08	-0.269085	0.168	0.1	0.000879217	4	ITFG1
6.80219e-08	-0.281538	0.159	0.095	0.000885169	4	DCAF10
6.92779e-08	-0.360298	0.13	0.074	0.000901514	4	ACSF3
7.0116e-08	-1.10723	0.371	0.368	0.000912419	4	EZR
7.08309e-08	-1.20696	0.224	0.262	0.000921722	4	ZNRD1
7.23587e-08	-0.267102	0.11	0.06	0.000941603	4	THAP12
7.27855e-08	-0.331133	0.23	0.144	0.000947158	4	TM2D3
7.31717e-08	-1.2234	0.099	0.156	0.000952183	4	NCF1
7.39096e-08	-0.259805	0.157	0.093	0.000961785	4	MTMR3
7.55228e-08	-0.283945	0.18	0.11	0.000982778	4	MED6
7.60559e-08	-1.36919	0.109	0.165	0.000989715	4	BBX
8.07999e-08	-0.383181	0.201	0.123	0.00105145	4	ATF1
8.12933e-08	-0.297474	0.207	0.128	0.00105787	4	CBX1
8.31752e-08	-0.268985	0.345	0.224	0.00108236	4	PUF60
9.333e-08	-0.355274	0.342	0.218	0.0012145	4	DNAJB14
9.41826e-08	-0.281253	0.12	0.068	0.0012256	4	FAM126B
9.82698e-08	-0.313212	0.138	0.08	0.00127879	4	B3GALT4
9.91627e-08	-0.277932	0.222	0.141	0.0012904	4	ARIH1
1.00246e-07	-0.356329	0.18	0.109	0.0013045	4	HTATSF1
1.00319e-07	-0.312872	0.214	0.133	0.00130545	4	PURA
1.02037e-07	-0.318256	0.256	0.162	0.0013278	4	TFAM
1.02536e-07	-0.338657	0.181	0.11	0.00133431	4	POM121C
1.03417e-07	-0.338695	0.253	0.16	0.00134576	4	TTC14
1.04251e-07	-0.262121	0.157	0.094	0.00135661	4	BCL2
1.04722e-07	-0.391166	0.233	0.145	0.00136274	4	MRPL9
1.04992e-07	-0.327444	0.184	0.112	0.00136626	4	PHC3
1.05457e-07	-0.272019	0.167	0.1	0.00137231	4	TOPORS
1.08878e-07	-0.365159	0.183	0.111	0.00141683	4	CRTC2
1.08899e-07	-1.61283	0.068	0.12	0.0014171	4	SMIM27
1.09807e-07	-0.294515	0.315	0.204	0.00142892	4	RNMT
1.12313e-07	-0.324294	0.116	0.064	0.00146153	4	PITPNM1
1.12536e-07	-0.333386	0.201	0.124	0.00146443	4	OARD1
1.13975e-07	-0.25906	0.205	0.128	0.00148315	4	SMARCD1
1.14475e-07	-0.268202	0.12	0.068	0.00148967	4	MED7
1.15686e-07	-0.317276	0.121	0.068	0.00150543	4	AAGAB
1.19138e-07	-1.43666	0.11	0.163	0.00155035	4	SVIP
1.19172e-07	-0.362319	0.304	0.195	0.00155079	4	KDM5A
1.22138e-07	-0.320589	0.217	0.136	0.00158938	4	INTS11
1.22501e-07	-0.352593	0.236	0.148	0.0015941	4	CNOT8
1.25396e-07	-0.364746	0.137	0.079	0.00163177	4	ZNF720
1.38356e-07	-0.361234	0.244	0.154	0.00180043	4	SMARCE1
1.48678e-07	-0.284602	0.166	0.1	0.00193474	4	EP400
1.50692e-07	-0.257057	0.294	0.191	0.00196096	4	UBE2J2
1.5352e-07	-1.84055	0.068	0.119	0.00199776	4	AC245297.3
1.53554e-07	-0.33867	0.197	0.122	0.0019982	4	ENOPH1
1.5403e-07	-0.268439	0.19	0.117	0.00200439	4	NMI
1.56007e-07	-0.385974	0.25	0.157	0.00203011	4	MSL3
1.70811e-07	-0.275757	0.344	0.223	0.00222276	4	PTDSS1
1.72711e-07	-0.390305	0.107	0.059	0.00224749	4	SYT11
1.74342e-07	-0.291715	0.909	0.787	0.00226871	4	CALM1
1.77302e-07	-0.352064	0.169	0.102	0.00230723	4	RPF1
1.79775e-07	-0.382929	0.149	0.088	0.00233942	4	KLHL36
1.81924e-07	-0.269085	0.137	0.081	0.00236738	4	ELK4
1.84861e-07	-0.376145	0.128	0.073	0.0024056	4	EXOSC7
2.02241e-07	-0.741744	0.622	0.515	0.00263176	4	2020-09-07
2.04524e-07	-0.399596	0.22	0.138	0.00266147	4	CPSF6
2.07865e-07	-0.389402	0.2	0.123	0.00270494	4	SMIM14
2.15321e-07	-0.303565	0.332	0.215	0.00280197	4	FAM133B
2.18456e-07	-0.279055	0.495	0.321	0.00284277	4	ENSA
2.28314e-07	-0.287913	0.178	0.109	0.00297104	4	DCTPP1
2.3223e-07	-0.304546	0.149	0.089	0.00302201	4	UCKL1
2.363e-07	-0.282038	0.341	0.223	0.00307498	4	THUMPD3-AS1
2.36751e-07	-1.21819	0.178	0.223	0.00308084	4	RSBN1L
2.37076e-07	-0.302945	0.27	0.174	0.00308507	4	CMTM3
2.37266e-07	-0.356409	0.225	0.141	0.00308754	4	KLHDC3
2.38442e-07	-0.296603	0.192	0.119	0.00310284	4	UTP23
2.39087e-07	-0.272147	0.24	0.154	0.00311124	4	RRAGA
2.39282e-07	-0.254758	0.109	0.061	0.00311377	4	RAD17
2.41226e-07	-0.379909	0.249	0.157	0.00313908	4	INO80E
2.45545e-07	-0.28974	0.218	0.138	0.00319528	4	LRIF1
2.50985e-07	-0.272853	0.115	0.065	0.00326607	4	HEATR5B
2.66526e-07	-0.400257	0.152	0.09	0.0034683	4	MADD
2.74251e-07	-0.398944	0.225	0.141	0.00356883	4	BSDC1
2.75915e-07	-1.46599	0.083	0.134	0.00359048	4	DGKA
2.7635e-07	-0.298	0.174	0.107	0.00359614	4	MPHOSPH10
2.7651e-07	-0.25602	0.182	0.113	0.00359823	4	CARS
2.78443e-07	-1.6561	0.061	0.11	0.00362338	4	FLI1
2.90298e-07	-0.811482	0.444	0.417	0.00377765	4	RSRP1
2.94309e-07	-0.411174	0.272	0.172	0.00382984	4	NUBP2
2.96743e-07	-0.802346	0.445	0.413	0.00386152	4	RSL24D1
3.10369e-07	-1.44717	0.099	0.15	0.00403883	4	TBCC
3.18387e-07	-0.318683	0.298	0.194	0.00414317	4	WDR33
3.18724e-07	-0.256015	0.248	0.159	0.00414756	4	SHMT2
3.20351e-07	-0.563381	0.989	0.948	0.00416873	4	RPS26
3.25315e-07	-0.257885	0.115	0.065	0.00423332	4	TACO1
3.25544e-07	-0.352018	0.222	0.141	0.00423631	4	TMEM43
3.3545e-07	-0.264846	0.117	0.067	0.00436521	4	MIGA1
3.40134e-07	-0.457227	0.212	0.132	0.00442617	4	B4GALT3
3.44021e-07	-0.254806	0.118	0.068	0.00447674	4	MED16
3.47676e-07	-0.345339	0.234	0.15	0.0045243	4	SUCLG1
3.48413e-07	-0.367378	0.107	0.06	0.00453389	4	PEX13
3.6445e-07	-0.250457	0.155	0.094	0.00474259	4	MACO1
3.8081e-07	-0.30473	0.205	0.13	0.00495548	4	DUSP22
3.81033e-07	-0.831876	0.492	0.437	0.00495838	4	GMFG
3.85234e-07	-0.382062	0.242	0.153	0.00501305	4	PYCARD
3.97416e-07	-0.31805	0.13	0.076	0.00517158	4	UTP3
3.98954e-07	-0.289279	0.137	0.082	0.00519159	4	RPAP3
3.99483e-07	-0.286719	0.214	0.136	0.00519847	4	KDM6B
4.2028e-07	-0.352181	0.149	0.09	0.0054691	4	MED11
4.22351e-07	-0.308904	0.317	0.208	0.00549606	4	ZNF24
4.28441e-07	-0.342305	0.232	0.149	0.0055753	4	FRG1
4.302e-07	-0.367619	0.274	0.177	0.00559819	4	NCBP2
4.30575e-07	-0.287692	0.361	0.237	0.00560308	4	PTBP3
4.42746e-07	0.28213	0.19	0.128	0.00576146	4	XIST
4.48312e-07	-0.346368	0.15	0.091	0.00583388	4	FAM219B
4.49337e-07	-0.38099	0.299	0.192	0.00584722	4	NUDT21
4.4977e-07	-0.373897	0.16	0.098	0.00585286	4	RP9
4.58292e-07	-0.332386	0.112	0.064	0.00596375	4	NUP160
4.79245e-07	-0.397929	0.155	0.094	0.00623641	4	AHCTF1
4.8343e-07	-0.433489	0.202	0.125	0.00629088	4	DNPH1
4.91836e-07	-0.332742	0.141	0.084	0.00640026	4	CPD
4.94858e-07	-0.378656	0.356	0.231	0.00643958	4	RBM6
5.01905e-07	-0.326253	0.251	0.162	0.00653129	4	CDC73
5.1995e-07	-0.296198	0.126	0.074	0.0067661	4	ABCB7
5.2058e-07	-0.335884	0.287	0.187	0.00677431	4	SMC3
5.35708e-07	-0.267115	0.194	0.123	0.00697117	4	CBX5
5.3946e-07	-0.272947	0.164	0.101	0.00702	4	MAN2A1
5.45303e-07	-0.260243	0.123	0.072	0.00709603	4	ELMOD3
5.64431e-07	-0.258641	0.103	0.057	0.00734494	4	MMS19
5.81959e-07	-0.260888	0.138	0.083	0.00757304	4	SCO1
5.87995e-07	-0.253499	0.111	0.064	0.00765158	4	IMPDH1
5.91029e-07	-0.255628	0.119	0.069	0.00769105	4	FAM210A
5.979e-07	-0.366758	0.13	0.076	0.00778047	4	CCAR2
6.18943e-07	-0.305857	0.204	0.13	0.0080543	4	AKAP17A
6.24574e-07	-0.409212	0.312	0.201	0.00812758	4	RPA3
6.27605e-07	-1.6056	0.067	0.114	0.00816702	4	ASF1A
6.43304e-07	-0.280527	0.123	0.072	0.00837131	4	RAPGEF6
6.51192e-07	-0.269787	0.133	0.079	0.00847396	4	BTAF1
6.76491e-07	-0.378878	0.282	0.183	0.00880318	4	ZNF22
6.84173e-07	-1.49048	0.093	0.141	0.00890315	4	ARHGAP15
7.13518e-07	-0.422254	0.168	0.103	0.00928501	4	PARP4
7.22028e-07	-0.336794	0.166	0.102	0.00939575	4	USP11
7.22194e-07	-0.352306	0.285	0.185	0.00939791	4	CHCHD7
7.316e-07	-0.292802	0.164	0.101	0.00952032	4	BOLA2-SMG1P6
7.4078e-07	-0.276852	0.129	0.076	0.00963977	4	CDC16
7.61091e-07	-0.279229	0.106	0.06	0.00990407	4	GAR1
7.91007e-07	-0.365537	0.277	0.179	0.0102934	4	CDIPT
7.94227e-07	-0.352638	0.155	0.094	0.0103353	4	WDR61
8.05888e-07	-0.294378	0.204	0.13	0.010487	4	USP33
8.39178e-07	-0.350869	0.165	0.102	0.0109202	4	KIAA1143
8.74696e-07	-0.35939	0.157	0.096	0.0113824	4	COIL
8.80326e-07	-0.264983	0.119	0.069	0.0114557	4	HACD2
8.89829e-07	-0.385836	0.161	0.099	0.0115793	4	NADSYN1
9.31017e-07	-0.369753	0.252	0.163	0.0121153	4	BFAR
9.36657e-07	-0.302181	0.181	0.116	0.0121887	4	MIR4435-2HG
9.46391e-07	-0.298703	0.117	0.068	0.0123154	4	SOS2
9.4795e-07	-0.319918	0.128	0.076	0.0123357	4	SNRNP48
9.72997e-07	-0.276027	0.154	0.094	0.0126616	4	GMPS
9.76644e-07	-0.396372	0.15	0.091	0.0127091	4	ESYT1
9.8403e-07	-0.345961	0.158	0.098	0.0128052	4	TULP4
9.84168e-07	-0.351649	0.153	0.093	0.012807	4	TOMM70
9.89505e-07	-1.02711	0.325	0.327	0.0128764	4	CKLF
9.98543e-07	-0.260671	0.129	0.077	0.012994	4	FBXO42
1.01422e-06	-0.27419	0.12	0.071	0.013198	4	WDR83
1.01598e-06	-0.270191	0.101	0.057	0.013221	4	SPRYD7
1.08559e-06	-0.456448	0.248	0.159	0.0141267	4	KLF13
1.10894e-06	-1.32335	0.158	0.201	0.0144306	4	RBL2
1.13632e-06	-0.475982	0.34	0.222	0.014787	4	CCNH
1.15954e-06	-1.18352	0.183	0.224	0.0150891	4	AC016831.7
1.16248e-06	-0.359488	0.17	0.106	0.0151273	4	DEDD
1.20292e-06	-0.588885	0.501	0.477	0.0156536	4	JUNB
1.22655e-06	-0.284718	0.137	0.083	0.015961	4	WWP1
1.24141e-06	-0.351238	0.335	0.22	0.0161545	4	DPM3
1.25401e-06	-1.60629	0.06	0.105	0.0163185	4	PLSCR3
1.25562e-06	-0.296917	0.217	0.14	0.0163394	4	ZNFX1
1.29373e-06	-0.256373	0.597	0.385	0.0168353	4	DDX46
1.29721e-06	-0.632755	0.177	0.109	0.0168805	4	COA1
1.30326e-06	-0.374161	0.329	0.216	0.0169593	4	SAFB2
1.30331e-06	-0.38642	0.136	0.082	0.01696	4	HAUS1
1.35596e-06	-0.282536	0.185	0.118	0.0176452	4	FAM45A
1.39005e-06	-0.312304	0.196	0.125	0.0180887	4	NOP56
1.39831e-06	-0.292638	0.142	0.087	0.0181963	4	TCOF1
1.40265e-06	-0.251865	0.458	0.303	0.0182526	4	TMEM123
1.41361e-06	-0.313723	0.89	0.727	0.0183952	4	SON
1.49186e-06	-0.403231	0.178	0.112	0.0194135	4	EIF2AK2
1.51282e-06	-0.429257	0.236	0.151	0.0196863	4	CARD8
1.51958e-06	-0.46624	0.239	0.152	0.0197743	4	STX10
1.52766e-06	-0.400328	0.172	0.108	0.0198794	4	ARHGEF7
1.53483e-06	-0.911759	0.345	0.345	0.0199727	4	FNBP1
1.55451e-06	-0.383481	0.174	0.109	0.0202289	4	COA5
1.56759e-06	-0.341539	0.164	0.102	0.020399	4	RCE1
1.59179e-06	-0.303268	0.402	0.266	0.020714	4	PNPLA2
1.61066e-06	-0.256657	0.141	0.086	0.0209596	4	KHNYN
1.63412e-06	-0.377594	0.219	0.142	0.0212648	4	TLE4
1.63448e-06	-0.387803	0.144	0.088	0.0212695	4	CLASRP
1.71925e-06	-0.37621	0.107	0.062	0.0223726	4	CFAP20
1.7296e-06	-0.327695	0.346	0.227	0.0225072	4	TMEM256
1.77445e-06	-0.260949	0.107	0.062	0.023091	4	SMARCAD1
1.7984e-06	-0.427812	0.18	0.113	0.0234026	4	PCID2
1.90637e-06	-0.384915	0.218	0.141	0.0248075	4	VEZF1
1.95177e-06	-0.388938	0.196	0.125	0.0253984	4	CFAP97
1.99259e-06	-0.363934	0.354	0.235	0.0259295	4	CSNK1D
2.10292e-06	-0.347408	0.116	0.068	0.0273653	4	ARHGAP1
2.11202e-06	-0.341302	0.121	0.072	0.0274837	4	ABHD3
2.18168e-06	-1.52828	0.083	0.128	0.0283902	4	MIF4GD
2.1861e-06	-0.315824	0.491	0.32	0.0284477	4	CNPY3
2.24422e-06	-0.390451	0.215	0.139	0.029204	4	JPX
2.27107e-06	-0.313396	0.277	0.184	0.0295535	4	IMP4
2.29357e-06	-0.253503	0.104	0.06	0.0298463	4	EEF1AKMT2
2.41841e-06	-0.336708	0.141	0.086	0.0314707	4	DTWD1
2.51916e-06	-0.25314	0.188	0.121	0.0327819	4	PLEKHA3
2.54144e-06	-0.482031	0.18	0.114	0.0330718	4	TBC1D1
2.60317e-06	-0.434553	0.119	0.07	0.0338751	4	C6orf136
2.62192e-06	-1.66082	0.077	0.122	0.034119	4	SEMA4D
2.63381e-06	-0.445944	0.148	0.091	0.0342738	4	PRPS1
2.66238e-06	-0.292522	0.121	0.073	0.0346456	4	GPN1
2.68e-06	-0.452969	0.236	0.153	0.0348748	4	GOPC
2.70251e-06	-0.312232	0.146	0.09	0.0351678	4	GART
2.71849e-06	-0.381021	0.178	0.112	0.0353758	4	TAF3
2.76923e-06	-0.348757	0.216	0.14	0.036036	4	DNPEP
2.79129e-06	-0.275794	0.113	0.067	0.0363231	4	CCDC126
2.86316e-06	-1.19757	0.196	0.231	0.0372583	4	ARHGAP45
2.86759e-06	-0.419428	0.173	0.109	0.0373159	4	ARFGEF1
2.96543e-06	-1.32948	0.153	0.193	0.0385892	4	TMX4
3.14248e-06	-0.389376	0.222	0.144	0.0408931	4	SNRNP40
3.17327e-06	-0.363221	0.298	0.198	0.0412938	4	PIH1D1
3.27523e-06	-0.34288	0.107	0.062	0.0426206	4	RXRB
3.28161e-06	-0.435279	0.125	0.076	0.0427036	4	CLASP1
3.29413e-06	-0.372057	0.105	0.061	0.0428665	4	REPS1
3.29842e-06	-0.369091	0.104	0.06	0.0429223	4	NAA30
3.36703e-06	-0.307153	0.162	0.103	0.0438152	4	CASP3
3.37627e-06	-0.410972	0.326	0.215	0.0439354	4	RNF167
3.51316e-06	-0.528782	0.667	0.557	0.0457167	4	ANKRD12
3.55622e-06	-0.878225	0.396	0.375	0.0462771	4	CUTA
3.67739e-06	-1.27775	0.221	0.248	0.0478539	4	SLFN5
3.69742e-06	-0.471018	0.169	0.106	0.0481145	4	TTC19
3.73409e-06	-0.345882	0.168	0.107	0.0485918	4	UCHL5
3.82579e-06	-0.348395	0.398	0.266	0.049785	4	PPP1R12A
3.91144e-06	-0.322033	0.411	0.274	0.0508996	4	ARIH2
3.9217e-06	-0.963139	0.279	0.3	0.0510331	4	IRF1
3.92848e-06	-0.382921	0.219	0.143	0.0511213	4	GTF2E2
3.93269e-06	-0.528629	0.249	0.161	0.0511761	4	RCN2
3.93435e-06	-0.416549	0.236	0.155	0.0511977	4	UBL3
3.93555e-06	-0.339458	0.162	0.103	0.0512134	4	ZNF770
3.95964e-06	-0.36702	0.23	0.151	0.0515268	4	FAM173A
4.02257e-06	-0.350433	0.165	0.105	0.0523457	4	STK24
4.27006e-06	-0.408572	0.246	0.162	0.0555663	4	RAB4A
4.36809e-06	-0.406385	0.128	0.077	0.056842	4	XPO4
4.38051e-06	-1.30136	0.142	0.183	0.0570036	4	CCNG1
4.38307e-06	-0.415766	0.168	0.106	0.0570369	4	NBR1
4.3876e-06	-1.12079	0.167	0.205	0.0570958	4	PRDX2
4.51434e-06	-0.441766	0.194	0.125	0.0587451	4	RHOT2
4.51956e-06	-0.345454	0.155	0.098	0.0588131	4	MRPS14
4.53424e-06	-0.380473	0.18	0.116	0.0590041	4	UBA3
4.65811e-06	-0.706425	0.574	0.493	0.0606159	4	MYH9
4.70093e-06	-0.300503	0.146	0.091	0.0611732	4	NUDCD3
4.7604e-06	-0.345314	0.373	0.249	0.0619471	4	ZRANB2
4.78122e-06	-0.336115	0.104	0.061	0.062218	4	NMD3
4.8722e-06	-0.29602	0.164	0.104	0.063402	4	WDR43
4.9038e-06	-0.303506	0.162	0.104	0.0638132	4	EPS15L1
5.17671e-06	-0.416767	0.205	0.133	0.0673645	4	SURF2
5.32942e-06	-0.408511	0.149	0.094	0.0693518	4	C1orf131
5.36994e-06	-1.31742	0.107	0.15	0.069879	4	FLOT2
5.38534e-06	-0.367407	0.345	0.23	0.0700794	4	MIER1
5.48507e-06	-0.373	0.15	0.094	0.0713772	4	PMM1
5.52377e-06	-0.301462	0.128	0.078	0.0718808	4	METTL14
5.69318e-06	-0.397292	0.203	0.132	0.0740854	4	RING1
5.70457e-06	-0.3181	0.108	0.064	0.0742335	4	RIOK1
6.04628e-06	-0.280619	0.243	0.164	0.0786802	4	TMEM170A
6.06582e-06	-0.406996	0.122	0.074	0.0789345	4	ASCC3
6.26252e-06	-0.39219	0.155	0.098	0.0814942	4	GEMIN7
6.27649e-06	-0.29322	0.507	0.338	0.081676	4	TPR
6.2816e-06	-1.45172	0.12	0.161	0.0817425	4	RASA3
6.30692e-06	-0.305853	0.541	0.355	0.082072	4	SUPT4H1
6.42091e-06	-0.338437	0.268	0.18	0.0835553	4	MED4
6.44692e-06	-0.386944	0.128	0.078	0.0838938	4	PPIL2
6.5321e-06	-0.372619	0.381	0.252	0.0850022	4	LSM6
6.57363e-06	-1.05509	0.262	0.281	0.0855427	4	TNRC6B
6.63743e-06	-0.443749	0.298	0.198	0.0863729	4	CD46
6.81077e-06	-0.35278	0.152	0.096	0.0886285	4	NAT9
7.06063e-06	-0.369114	0.252	0.168	0.09188	4	CAND1
7.12336e-06	-0.292842	0.169	0.109	0.0926962	4	ASMTL
7.34586e-06	-0.372773	0.28	0.188	0.0955917	4	UQCRC2
7.35037e-06	-1.23456	0.184	0.218	0.0956504	4	STK38
7.40265e-06	-0.39959	0.216	0.142	0.0963307	4	MALSU1
7.56902e-06	-0.633591	0.594	0.503	0.0984956	4	SRSF7
7.63204e-06	-0.431001	0.206	0.135	0.0993158	4	TIA1
7.84263e-06	-0.408147	0.373	0.247	0.102056	4	ZBTB38
7.85872e-06	-0.399181	0.401	0.264	0.102265	4	PSMG2
7.93422e-06	-0.305901	0.116	0.07	0.103248	4	ACAT1
7.98072e-06	-0.443163	0.201	0.131	0.103853	4	EHMT1
8.27302e-06	-0.375316	0.189	0.123	0.107657	4	TGS1
8.30266e-06	-0.385505	0.226	0.149	0.108042	4	CEBPZOS
8.3821e-06	-0.531731	0.213	0.138	0.109076	4	C7orf50
8.40796e-06	-0.292678	0.377	0.255	0.109413	4	SARS
8.4355e-06	-0.395672	0.309	0.207	0.109771	4	RNF114
8.47146e-06	-0.262926	0.575	0.378	0.110239	4	TMEM219
8.7398e-06	-0.387436	0.338	0.226	0.113731	4	SRSF1
9.07812e-06	-1.28037	0.133	0.174	0.118134	4	ZBTB20
9.15097e-06	-0.340381	0.118	0.072	0.119082	4	CCDC18
9.2703e-06	-1.44292	0.103	0.143	0.120634	4	CDC25B
9.30813e-06	-0.29519	0.152	0.097	0.121127	4	INTS6
9.35196e-06	-0.434767	0.242	0.161	0.121697	4	FRYL
9.38325e-06	-0.376861	0.3	0.201	0.122104	4	WAPL
9.78038e-06	-0.362908	0.395	0.266	0.127272	4	VPS4B
1.03802e-05	-0.380853	0.168	0.109	0.135078	4	UBXN7
1.07301e-05	-0.273994	0.11	0.067	0.139631	4	LTV1
1.08771e-05	-0.473491	0.13	0.08	0.141543	4	SMC6
1.09004e-05	-0.35076	0.352	0.24	0.141847	4	RAB9A
1.19791e-05	-1.14161	0.225	0.249	0.155885	4	R3HDM4
1.22886e-05	-1.2467	0.115	0.155	0.159912	4	ADD3
1.23179e-05	-0.312445	0.142	0.09	0.160293	4	C2orf49
1.23237e-05	-0.365007	0.409	0.275	0.160369	4	TAF7
1.26575e-05	-0.35532	0.145	0.092	0.164712	4	FAM111A
1.27874e-05	-0.421016	0.32	0.214	0.166402	4	UBE2E3
1.30249e-05	-0.349152	0.131	0.082	0.169493	4	CNOT11
1.36197e-05	-0.382294	0.192	0.127	0.177233	4	CCDC186
1.37e-05	-0.41377	0.278	0.187	0.178278	4	USP3
1.39966e-05	-0.317298	0.157	0.102	0.182138	4	PSPC1
1.41633e-05	-0.440592	0.276	0.185	0.184308	4	GTF2B
1.43123e-05	-1.18665	0.128	0.08	0.186246	4	PLCG2
1.44371e-05	-0.352887	0.222	0.149	0.187871	4	GPATCH8
1.45368e-05	-0.340554	0.125	0.078	0.189167	4	NEK9
1.45703e-05	-0.329518	0.157	0.102	0.189604	4	QRICH1
1.46347e-05	-1.47059	0.092	0.132	0.190441	4	PTPN7
1.49103e-05	-0.372835	0.188	0.124	0.194028	4	ATXN3
1.50194e-05	-0.386508	0.131	0.082	0.195448	4	EGLN1
1.53307e-05	-0.40447	0.263	0.177	0.199498	4	CTDSP2
1.61444e-05	-0.460203	0.252	0.167	0.210087	4	MRPL55
1.62314e-05	-1.34757	0.083	0.124	0.211219	4	SLC25A38
1.62942e-05	-0.425147	0.22	0.145	0.212036	4	ERG28
1.63144e-05	-0.428536	0.21	0.14	0.2123	4	HELZ
1.7399e-05	-0.373276	0.17	0.111	0.226413	4	EMC8
1.78309e-05	-0.404846	0.184	0.121	0.232034	4	BBIP1
1.80577e-05	-0.406318	0.141	0.089	0.234985	4	PRR14
1.81348e-05	-1.26419	0.155	0.19	0.235988	4	TGFBR2
1.84795e-05	-0.288457	0.277	0.191	0.240474	4	CEBPG
1.84962e-05	-0.382079	0.261	0.176	0.24069	4	ZMYM2
1.88751e-05	-0.385982	0.154	0.099	0.245621	4	MKNK2
1.8947e-05	-0.351071	0.154	0.1	0.246557	4	RMC1
1.91572e-05	-0.255927	0.119	0.074	0.249293	4	DUS3L
1.9165e-05	-0.394218	0.26	0.175	0.249394	4	MAGED2
1.91999e-05	-0.362294	0.101	0.061	0.249848	4	MCCC2
1.92017e-05	-0.501036	0.152	0.096	0.249872	4	LPIN1
1.98415e-05	-0.472144	0.15	0.096	0.258198	4	POP5
2.003e-05	-0.321201	0.213	0.143	0.260651	4	USE1
2.00713e-05	-0.817912	0.389	0.256	0.261188	4	CMC1
2.02054e-05	-0.351973	0.103	0.062	0.262932	4	HAUS4
2.05104e-05	-0.449881	0.133	0.084	0.266902	4	NUP107
2.0557e-05	-0.373522	0.334	0.226	0.267508	4	UBE2V1
2.06167e-05	-0.419295	0.119	0.074	0.268286	4	GAB3
2.10747e-05	-0.428737	0.122	0.076	0.274246	4	SUCLG2
2.18203e-05	-0.445636	0.14	0.089	0.283948	4	CDKN2AIPNL
2.18872e-05	-0.528717	0.106	0.064	0.284818	4	MNAT1
2.25968e-05	-0.308629	0.242	0.165	0.294052	4	FOXN3
2.28488e-05	-0.423453	0.154	0.099	0.297332	4	HACD3
2.28698e-05	-0.3954	0.162	0.106	0.297604	4	BAG5
2.29516e-05	-0.336317	0.361	0.247	0.298669	4	SNRNP70
2.29975e-05	-0.378245	0.156	0.102	0.299266	4	C16orf91
2.31894e-05	-0.293574	0.323	0.225	0.301763	4	ID2
2.33597e-05	-0.423551	0.118	0.073	0.30398	4	MRPL39
2.36968e-05	-0.443923	0.229	0.153	0.308367	4	C15orf40
2.41396e-05	-0.295893	0.121	0.076	0.314129	4	SCAMP1
2.42156e-05	-0.356301	0.137	0.088	0.315118	4	HSD17B7
2.47266e-05	-0.41081	0.256	0.172	0.321768	4	BET1L
2.4879e-05	-0.39346	0.205	0.137	0.32375	4	ZC3H18
2.54602e-05	-0.391205	0.248	0.169	0.331314	4	HIST1H2AC
2.60356e-05	-0.33707	0.128	0.081	0.338801	4	SLC7A6OS
2.65453e-05	-0.446652	0.268	0.181	0.345434	4	BAZ2A
2.6854e-05	-0.363729	0.13	0.082	0.349451	4	LINC02001
2.71939e-05	-0.312825	0.121	0.077	0.353874	4	GABPB1
2.75394e-05	-0.405055	0.135	0.087	0.35837	4	MARK2
2.75964e-05	-0.401723	0.445	0.298	0.359112	4	RSRC2
2.77517e-05	-0.424157	0.243	0.164	0.361133	4	SUMF2
2.81532e-05	-0.494314	0.149	0.096	0.366358	4	ZSCAN16-AS1
2.81544e-05	-1.18085	0.219	0.242	0.366373	4	CCSER2
2.81621e-05	-0.515801	0.606	0.509	0.366473	4	DEK
2.83605e-05	-0.373068	0.268	0.182	0.369055	4	CLINT1
2.8578e-05	-0.459188	0.189	0.125	0.371885	4	NBEAL1
3.00799e-05	-0.402398	0.226	0.151	0.391429	4	MTHFS
3.01442e-05	-0.342414	0.177	0.118	0.392266	4	ZFX
3.06958e-05	-0.458846	0.198	0.132	0.399444	4	DIP2A
3.11872e-05	-0.368171	0.122	0.077	0.405839	4	RNF139
3.12662e-05	-0.436724	0.148	0.096	0.406867	4	APEH
3.18714e-05	-0.4359	0.166	0.109	0.414742	4	MED19
3.28701e-05	-0.457114	0.208	0.139	0.427738	4	FLYWCH2
3.31156e-05	-0.733258	0.472	0.426	0.430933	4	NR3C1
3.36435e-05	-0.445332	0.186	0.124	0.437803	4	C1orf123
3.3814e-05	-0.389135	0.42	0.283	0.440022	4	LSM5
3.39682e-05	-0.302956	0.124	0.079	0.442028	4	LRRC47
3.536e-05	-0.255151	0.103	0.064	0.46014	4	DNAJB4
3.57309e-05	-1.279	0.131	0.168	0.464966	4	KLHDC2
3.59065e-05	-0.404494	0.143	0.092	0.467251	4	CRKL
3.63873e-05	-1.21101	0.185	0.216	0.473508	4	ERN1
3.65874e-05	-0.272744	0.107	0.066	0.476111	4	CLK2
3.87665e-05	-0.393379	0.377	0.257	0.504468	4	CLPP
3.95108e-05	-0.26389	0.118	0.075	0.514153	4	RNF169
3.97234e-05	-0.457564	0.171	0.113	0.51692	4	LTA4H
3.99625e-05	-0.368267	0.332	0.227	0.520031	4	ATP5PO
4.00053e-05	-0.29512	0.515	0.346	0.520589	4	NCOR1
4.03721e-05	-0.543738	0.216	0.144	0.525362	4	MRPL16
4.04046e-05	-0.388886	0.432	0.29	0.525785	4	MFSD10
4.06524e-05	-1.09521	0.24	0.257	0.52901	4	C19orf66
4.16398e-05	-0.421168	0.325	0.221	0.541859	4	VPS36
4.17847e-05	-0.516224	0.303	0.202	0.543745	4	POLR3GL
4.20124e-05	-0.362927	0.126	0.081	0.546707	4	TMEM128
4.22531e-05	-0.532566	0.148	0.096	0.54984	4	SBF1
4.32004e-05	-0.302502	0.111	0.07	0.562166	4	SPECC1L
4.32456e-05	-0.827611	0.461	0.409	0.562756	4	IL10RA
4.33475e-05	-0.320733	0.106	0.066	0.56408	4	PPIL3
4.39728e-05	-0.403121	0.112	0.07	0.572218	4	NUDT2
4.40598e-05	-0.342156	0.37	0.254	0.57335	4	TTC3
4.41644e-05	-0.394665	0.135	0.087	0.574712	4	MUS81
4.43784e-05	-0.354255	0.131	0.084	0.577496	4	MRPL46
4.55491e-05	-0.456265	0.131	0.084	0.592731	4	RMND5A
4.57116e-05	-0.334539	0.124	0.08	0.594846	4	MAPK8
4.65838e-05	-0.467275	0.227	0.153	0.606195	4	PCIF1
4.75091e-05	-0.769712	0.357	0.347	0.618236	4	TMEM160
4.75862e-05	-0.356773	0.238	0.162	0.619239	4	HDAC3
4.83937e-05	-0.463732	0.29	0.196	0.629747	4	NDUFV1
4.95231e-05	-0.385217	0.118	0.075	0.644444	4	LINC00909
4.98711e-05	-0.368627	0.353	0.242	0.648972	4	REXO2
4.99413e-05	-0.440223	0.123	0.078	0.649887	4	PUS7L
5.00549e-05	-0.472291	0.125	0.08	0.651364	4	NAA16
5.01888e-05	-0.462218	0.118	0.074	0.653107	4	ARHGAP35
5.04403e-05	-0.410723	0.214	0.145	0.65638	4	RASA2
5.04419e-05	-0.365645	0.15	0.099	0.656401	4	THAP5
5.19401e-05	-1.14371	0.214	0.236	0.675897	4	ATM
5.20833e-05	-0.430062	0.116	0.073	0.67776	4	HELQ
5.21113e-05	-0.416956	0.234	0.16	0.678124	4	JOSD1
5.30062e-05	-0.39509	0.25	0.171	0.689769	4	SF3A3
5.69935e-05	-0.354104	0.116	0.073	0.741657	4	MKRN2
5.86946e-05	-0.410877	0.149	0.098	0.763793	4	R3HCC1
5.89237e-05	-0.444333	0.171	0.114	0.766774	4	BRD9
5.92896e-05	-0.488767	0.345	0.232	0.771535	4	ANAPC5
5.93654e-05	-0.362163	0.162	0.108	0.772522	4	FLAD1
5.95915e-05	-0.377728	0.255	0.176	0.775465	4	GPBP1L1
6.32732e-05	-0.458191	0.205	0.138	0.823374	4	TMEM109
6.36545e-05	-0.316787	0.517	0.345	0.828336	4	OTUB1
6.37873e-05	-0.439323	0.306	0.21	0.830064	4	TRA2A
6.42544e-05	-0.329737	0.124	0.08	0.836143	4	PTCD3
6.44664e-05	-0.467037	0.115	0.072	0.838901	4	PFKP
6.48885e-05	-0.519286	0.166	0.11	0.844394	4	NEK7
6.51076e-05	-0.476709	0.133	0.086	0.847246	4	AC118549.1
6.53486e-05	-0.384315	0.129	0.083	0.850381	4	ZGPAT
6.61687e-05	-0.429986	0.198	0.134	0.861053	4	DDX39B
6.66434e-05	-1.24699	0.145	0.177	0.867231	4	NCBP2-AS2
6.80489e-05	-0.47028	0.167	0.111	0.88552	4	TNRC6A
6.83353e-05	-0.495707	0.22	0.149	0.889247	4	EIF2AK1
6.9126e-05	-0.752083	0.484	0.419	0.899537	4	SRSF11
6.93768e-05	-0.664722	0.561	0.469	0.902801	4	RGS10
7.1391e-05	-1.18252	0.2	0.224	0.929011	4	PITPNC1
7.14026e-05	-0.427647	0.185	0.125	0.929162	4	MTFP1
7.43466e-05	-0.572108	0.24	0.162	0.967473	4	ERICH1
7.67449e-05	-0.342381	0.147	0.097	0.998681	4	ZNF585A
7.68708e-05	-0.36908	0.13	0.085	1	4	REV1
7.70148e-05	-1.32024	0.079	0.115	1	4	ZFAND1
7.86661e-05	-1.27449	0.1	0.137	1	4	PRKX
7.90037e-05	-0.312862	0.538	0.363	1	4	LSM8
7.99024e-05	-0.332316	0.109	0.069	1	4	GET4
8.23665e-05	-0.478686	0.287	0.195	1	4	NDUFAF8
8.30664e-05	-0.98365	0.286	0.291	1	4	MAT2B
8.47675e-05	0.347417	0.117	0.079	1	4	PKIB
8.59679e-05	-1.09306	0.167	0.199	1	4	ZNF292
8.65877e-05	-1.2574	0.118	0.153	1	4	ARRDC1
8.70054e-05	-0.405422	0.292	0.201	1	4	EIF4EBP1
9.03244e-05	-0.333502	0.184	0.126	1	4	ZNF580
9.1198e-05	-0.40126	0.228	0.157	1	4	MLLT6
9.47528e-05	-0.46654	0.157	0.104	1	4	MLLT10
9.5299e-05	-0.355491	0.106	0.067	1	4	ZNF195
9.53362e-05	-0.410726	0.148	0.098	1	4	CEP95
9.91128e-05	-1.32113	0.095	0.13	1	4	VPS51
9.92313e-05	-0.357774	0.219	0.151	1	4	DEDD2
0.000100849	-0.496365	0.142	0.093	1	4	ZNF274
0.000103556	-0.416799	0.366	0.371	1	4	IER2
0.000103799	-0.434151	0.138	0.091	1	4	MTR
0.000104143	-0.432845	0.286	0.198	1	4	PPP4R3A
0.000104938	-0.413213	0.104	0.066	1	4	RNF8
0.000105035	-0.926194	0.358	0.337	1	4	MEAF6
0.000105076	-0.585304	0.144	0.094	1	4	DCAF5
0.000106692	-0.433468	0.238	0.164	1	4	NIFK
0.000107141	-0.250759	0.132	0.088	1	4	KMT5B
0.000107605	-0.409148	0.378	0.259	1	4	USP15
0.000107923	-0.4954	0.153	0.101	1	4	ASB8
0.000108581	-0.394891	0.305	0.211	1	4	OLA1
0.000108936	-0.453827	0.132	0.086	1	4	SNRNP35
0.00011356	-0.438832	0.154	0.102	1	4	KMT2E-AS1
0.000116203	-0.403415	0.128	0.084	1	4	NIP7
0.000116355	-1.19465	0.091	0.126	1	4	FGD3
0.000116763	-0.26166	0.123	0.081	1	4	UMAD1
0.000120334	-0.517975	0.156	0.104	1	4	KDM2B
0.000120411	-0.364228	0.342	0.24	1	4	SMARCA5
0.000121836	-0.341786	0.108	0.069	1	4	MYNN
0.000122449	-0.321732	0.106	0.068	1	4	NRDE2
0.000124214	-0.458748	0.13	0.085	1	4	WDTC1
0.000125535	-0.341297	0.142	0.095	1	4	RAB28
0.000125981	-0.343477	0.383	0.264	1	4	NHP2
0.000126774	-0.98125	0.222	0.244	1	4	STMN1
0.000130189	-0.394259	0.178	0.121	1	4	PPIE
0.000133943	-0.605558	0.639	0.511	1	4	HIGD2A
0.000135597	-0.40444	0.122	0.08	1	4	PHRF1
0.000136136	-0.441672	0.117	0.076	1	4	EMSY
0.000137491	-0.386625	0.133	0.088	1	4	CTDSPL2
0.000138807	-0.40097	0.132	0.087	1	4	KIAA2026
0.000140028	-1.30944	0.123	0.155	1	4	CASP8
0.000140398	-1.19124	0.147	0.178	1	4	EVI2B
0.000143048	-0.369424	0.39	0.269	1	4	SDHD
0.00014544	-0.432873	0.146	0.098	1	4	WRAP73
0.000149076	-0.265511	0.555	0.378	1	4	APH1A
0.00015092	-0.340204	0.109	0.07	1	4	TAF1
0.000151235	-0.380463	0.188	0.129	1	4	SDAD1
0.000151436	-0.76996	0.403	0.371	1	4	DDT
0.000153757	-0.322594	0.138	0.093	1	4	C2orf74
0.00015765	-0.877517	0.315	0.314	1	4	TAF1D
0.000159079	-0.35595	0.218	0.151	1	4	EDEM1
0.000159552	-0.491304	0.149	0.1	1	4	RALGDS
0.000160113	-0.514799	0.36	0.243	1	4	SHISA5
0.00016084	-0.389955	0.182	0.125	1	4	MRPL50
0.000162117	-0.464376	0.272	0.188	1	4	DHPS
0.000162456	-0.442423	0.112	0.072	1	4	KCTD13
0.000163067	-0.268086	0.14	0.094	1	4	NFKBID
0.000165851	-0.463226	0.152	0.102	1	4	SAMM50
0.000173004	-1.09408	0.168	0.196	1	4	MRPS26
0.000173848	-0.406809	0.447	0.304	1	4	IK
0.00017692	-0.365898	0.13	0.086	1	4	APTX
0.000179151	-0.483282	0.153	0.102	1	4	MAPKAPK5
0.00017985	-1.08523	0.148	0.18	1	4	PCMTD1
0.000180333	-0.320949	0.489	0.334	1	4	PPIG
0.000182505	-0.376427	0.25	0.175	1	4	EIF2A
0.000188264	-0.359202	0.108	0.07	1	4	SLC39A3
0.000190865	-1.20322	0.172	0.198	1	4	SF3A2
0.000194321	-0.463554	0.316	0.22	1	4	CCDC59
0.000196036	-0.44666	0.227	0.158	1	4	ZNF644
0.000196149	-1.31166	0.077	0.111	1	4	UTRN
0.000196753	-0.442284	0.302	0.21	1	4	HSPB11
0.000202641	-0.656195	0.174	0.118	1	4	PTPRA
0.00020496	-0.306233	0.538	0.363	1	4	PDCD6
0.000211735	-0.457243	0.19	0.131	1	4	DUSP11
0.000217628	-0.41585	0.117	0.077	1	4	TDP1
0.00021995	-0.448701	0.126	0.084	1	4	ZNF75A
0.000226177	-0.946159	0.098	0.135	1	4	RGS2
0.000227363	-0.441122	0.692	0.568	1	4	RPL23
0.000231353	-0.3253	0.112	0.074	1	4	STRIP1
0.000234986	-1.33039	0.125	0.156	1	4	MRPL10
0.000239949	-0.46782	0.226	0.157	1	4	REST
0.000244084	-0.448626	0.309	0.216	1	4	HNRNPL
0.000245262	-0.328356	0.161	0.111	1	4	FBXL3
0.000249222	-0.44728	0.394	0.269	1	4	ADAR
0.000253799	-0.515453	0.545	0.48	1	4	ATP5F1D
0.000255663	-0.398259	0.118	0.078	1	4	ORC4
0.000258652	-0.458521	0.108	0.07	1	4	RAD1
0.000259982	-0.405863	0.145	0.099	1	4	PRPF3
0.000261957	-0.395004	0.103	0.066	1	4	PREPL
0.00027203	-0.386745	0.358	0.25	1	4	TUSC2
0.000274587	-0.497387	0.207	0.143	1	4	MPLKIP
0.000278696	-0.351734	0.107	0.07	1	4	CCDC127
0.000281558	-0.465462	0.179	0.123	1	4	SFSWAP
0.000285379	-1.3647	0.093	0.124	1	4	ARHGAP25
0.000286049	-0.487062	0.244	0.17	1	4	ANP32E
0.000291881	-0.350236	0.103	0.067	1	4	STK11
0.00029258	-0.381409	0.129	0.087	1	4	GMIP
0.000299443	-0.456616	0.125	0.084	1	4	CRY1
0.00030552	-0.451176	0.346	0.24	1	4	MRPL36
0.000305961	-1.14918	0.225	0.238	1	4	SUN2
0.000306323	-0.390278	0.216	0.152	1	4	ZBTB1
0.000307659	-0.373747	0.133	0.09	1	4	C3orf38
0.000307944	-0.527481	0.123	0.081	1	4	SP140L
0.000311442	-0.48829	0.265	0.185	1	4	RC3H1
0.000312687	-0.326039	0.134	0.091	1	4	KBTBD2
0.000312755	-0.399766	0.245	0.173	1	4	LMBRD1
0.000313546	-0.540091	0.585	0.488	1	4	FKBP8
0.000317871	-0.609145	0.181	0.123	1	4	MAPRE2
0.000319964	-0.493651	0.137	0.092	1	4	UBE2Q2
0.00032652	-0.42815	0.217	0.151	1	4	OVCA2
0.000333784	-1.28362	0.109	0.14	1	4	PPM1K
0.000334333	-0.491982	0.125	0.083	1	4	MTA2
0.000347442	-0.384382	0.356	0.248	1	4	NDUFA5
0.000351053	-0.451101	0.373	0.26	1	4	ANP32A
0.000351298	-0.553941	0.166	0.113	1	4	SUPT20H
0.000363404	-0.570051	0.14	0.094	1	4	AGTPBP1
0.000363989	-0.458841	0.209	0.146	1	4	MED30
0.000379957	-0.402043	0.245	0.175	1	4	WDR45
0.000381568	-1.17103	0.116	0.147	1	4	C12orf65
0.000381613	-0.489199	0.227	0.158	1	4	INTS10
0.0003864	-0.490905	0.183	0.127	1	4	AASDHPPT
0.000395069	-1.00974	0.241	0.252	1	4	PHF3
0.000409161	-0.418256	0.304	0.215	1	4	GGNBP2
0.000411687	-0.501928	0.177	0.122	1	4	LENG1
0.000422024	-0.500331	0.122	0.082	1	4	OTULIN
0.000426702	-0.461354	0.359	0.25	1	4	DHX36
0.000428778	-0.364699	0.384	0.272	1	4	BAZ1A
0.000430677	-0.429142	0.212	0.149	1	4	DAXX
0.000431784	-0.434308	0.108	0.071	1	4	EDRF1
0.000436912	-0.439021	0.347	0.239	1	4	RPP21
0.000440085	-0.571408	0.143	0.097	1	4	BCL7C
0.000445337	-0.500452	0.177	0.121	1	4	MTG1
0.000452128	-0.454732	0.292	0.204	1	4	CELF2
0.000472109	-0.362921	0.137	0.094	1	4	GPANK1
0.00047386	-0.427262	0.117	0.078	1	4	ZCCHC8
0.000484082	-0.576052	0.226	0.157	1	4	PDCL3
0.000488475	-0.582795	0.14	0.094	1	4	NMRAL1
0.000492547	-0.854548	0.335	0.319	1	4	IMP3
0.00049365	-0.514117	0.244	0.171	1	4	PPP1R7
0.00049842	-0.456806	0.422	0.29	1	4	TIAL1
0.000502049	-0.41982	0.326	0.231	1	4	G3BP2
0.000516423	-0.464237	0.109	0.072	1	4	USP24
0.000516594	-0.390978	0.135	0.092	1	4	NAGPA
0.000527184	-0.364945	0.455	0.315	1	4	RAD21
0.0005294	-0.30769	0.107	0.072	1	4	HMBOX1
0.000540673	-0.472381	0.252	0.178	1	4	ARID5A
0.000556956	-0.322861	0.576	0.393	1	4	AAK1
0.000558163	-0.530795	0.198	0.139	1	4	DUSP12
0.000600179	-0.529343	0.108	0.071	1	4	NPRL3
0.000608978	-0.98313	0.256	0.262	1	4	CCNDBP1
0.000625424	-0.514122	0.182	0.127	1	4	CCDC91
0.000640465	-0.333782	0.318	0.228	1	4	POLE4
0.000650529	-1.30573	0.103	0.132	1	4	CDK17
0.000655752	-0.457641	0.707	0.555	1	4	RBM39
0.000684084	-0.530984	0.171	0.119	1	4	UBXN2A
0.000691018	-0.300116	0.821	0.645	1	4	H2AFZ
0.000720136	-0.372271	0.449	0.314	1	4	STUB1
0.000722196	-0.572622	0.217	0.153	1	4	HNRNPLL
0.000727019	-0.501358	0.237	0.168	1	4	CDK11B
0.000729713	-0.744774	0.43	0.383	1	4	POLR1D
0.00073138	-0.44886	0.116	0.078	1	4	NUP153
0.000753326	-0.509316	0.17	0.119	1	4	DIDO1
0.00075497	-0.488711	0.222	0.157	1	4	RANGRF
0.000759626	-0.481349	0.147	0.102	1	4	PRPF38A
0.000764802	-0.363991	0.507	0.344	1	4	SNRPF
0.000767184	-0.525198	0.153	0.106	1	4	MRGBP
0.000773214	-0.349477	0.146	0.102	1	4	BOD1
0.000774054	-0.283664	0.133	0.093	1	4	ATP1B1
0.000783819	-0.418304	0.161	0.113	1	4	CDC37L1
0.000804427	-0.485374	0.659	0.517	1	4	PAIP2
0.000811502	-1.28909	0.072	0.101	1	4	TBC1D10A
0.0008321	-0.458724	0.147	0.102	1	4	HACD4
0.00083282	-0.507033	0.148	0.102	1	4	METTL17
0.000837331	-0.351197	0.116	0.079	1	4	TMEM87B
0.000837598	-0.285351	0.564	0.391	1	4	SF3B1
0.000838799	-0.354622	0.141	0.098	1	4	RUBCN
0.000852667	-0.504556	0.221	0.157	1	4	LUZP1
0.000852828	-0.490232	0.242	0.172	1	4	SMARCC2
0.000868865	-0.59579	0.157	0.109	1	4	PIGC
0.000876962	-0.810055	0.324	0.313	1	4	FNBP4
0.000878169	-0.287232	0.607	0.411	1	4	ALKBH7
0.000893666	-0.650677	0.504	0.43	1	4	PEBP1
0.000899325	-0.490922	0.177	0.124	1	4	CFAP298
0.00090457	-1.15628	0.118	0.146	1	4	CCDC28A
0.000906101	-0.52819	0.125	0.086	1	4	NHLRC3
0.000918591	-0.47124	0.143	0.1	1	4	TERF1
0.000934459	-1.37433	0.094	0.122	1	4	CHD3
0.00094945	-0.52163	0.182	0.128	1	4	UBL7
0.000963669	-0.405868	0.372	0.263	1	4	DNAJA2
0.000968121	-0.49586	0.222	0.158	1	4	NGDN
0.000976742	-0.561561	0.297	0.208	1	4	ZFAND2B
0.000977048	-0.35264	0.448	0.313	1	4	RAB11B
0.000993182	-0.44835	0.13	0.09	1	4	GUSB
0.0009933	-0.540357	0.396	0.277	1	4	LYST
0.00101124	-0.40977	0.219	0.158	1	4	VHL
0.00101791	-0.464133	0.152	0.107	1	4	CBX6
0.00103444	-0.432269	0.109	0.074	1	4	TOPBP1
0.00104582	-0.452175	0.323	0.23	1	4	CNOT7
0.00104598	-0.449178	0.181	0.129	1	4	ASXL1
0.00106033	-0.472513	0.131	0.09	1	4	NOP2
0.00106086	-1.00621	0.115	0.143	1	4	PIM1
0.00109571	-0.413122	0.133	0.092	1	4	FAM208B
0.00113756	-0.548888	0.188	0.132	1	4	HERC1
0.00113939	-0.569531	0.12	0.082	1	4	CBLL1
0.00116111	-0.421359	0.196	0.141	1	4	MATK
0.00116274	-0.446535	0.374	0.263	1	4	CEBPZ
0.00118958	-0.342113	0.508	0.351	1	4	RAP1A
0.0011992	-0.553786	0.173	0.123	1	4	CLK3
0.00121027	-0.588927	0.158	0.111	1	4	PDHB
0.00124327	-0.831529	0.353	0.327	1	4	PYURF
0.00124426	-0.597484	0.515	0.435	1	4	SRSF2
0.00124721	-0.393824	0.129	0.09	1	4	RBM10
0.00131325	-0.482521	0.137	0.096	1	4	NOLC1
0.00131725	-1.25013	0.089	0.117	1	4	RDH14
0.00134635	-0.365904	0.348	0.251	1	4	AKIRIN1
0.00139224	-0.49434	0.133	0.093	1	4	DMTF1
0.00140835	-0.438117	0.111	0.076	1	4	TRMT10B
0.00141727	-0.522703	0.145	0.102	1	4	XAB2
0.00143146	-1.12798	0.111	0.138	1	4	NDE1
0.00143695	-0.507795	0.118	0.081	1	4	PRMT9
0.00145979	-0.817366	0.345	0.325	1	4	ARID4B
0.00146676	-0.881531	0.34	0.317	1	4	SS18L2
0.00149561	-0.476583	0.154	0.108	1	4	ATE1
0.00150763	-0.935132	0.322	0.307	1	4	GABARAPL1
0.00152113	-0.492331	0.161	0.119	1	4	G0S2
0.0015327	-1.06029	0.213	0.223	1	4	SIGIRR
0.00155204	-0.573308	0.186	0.132	1	4	BLCAP
0.00158691	-0.449474	0.14	0.099	1	4	ZNF791
0.00161466	-0.37967	0.413	0.293	1	4	CCDC107
0.00162117	-0.484592	0.225	0.161	1	4	MAD2L2
0.00162277	-0.534847	0.143	0.1	1	4	ELP2
0.00163839	-0.503071	0.136	0.096	1	4	RNPC3
0.00164324	-0.351065	0.112	0.078	1	4	ZNF143
0.00164333	-0.599422	0.14	0.097	1	4	DTD1
0.00171199	-0.494826	0.153	0.108	1	4	MAP2K7
0.0017373	-0.517209	0.297	0.212	1	4	CNPPD1
0.00173929	-0.357604	0.469	0.326	1	4	MRPL34
0.00176873	-0.826652	0.359	0.331	1	4	TECR
0.00177383	-0.507317	0.252	0.181	1	4	COX19
0.00177861	-0.450245	0.405	0.284	1	4	GOLGA7
0.0017826	-0.419214	0.132	0.093	1	4	YEATS4
0.00181247	-0.470891	0.222	0.16	1	4	CALCOCO2
0.00183331	-0.880747	0.254	0.26	1	4	GLIPR1
0.00186758	-0.45348	0.164	0.117	1	4	BABAM2
0.00186961	-0.267187	0.577	0.399	1	4	DDX18
0.00187062	-0.415973	0.13	0.092	1	4	KHDC4
0.00187174	-0.438069	0.119	0.083	1	4	DIS3
0.00190731	-1.02714	0.218	0.228	1	4	TAP1
0.00190948	-0.513031	0.117	0.081	1	4	ALOX12-AS1
0.00191004	-0.562523	0.142	0.1	1	4	STYX
0.00192222	-0.457874	0.253	0.183	1	4	YIPF4
0.00203688	-1.05403	0.19	0.204	1	4	UBE2L6
0.00205233	-0.51047	0.156	0.11	1	4	VSIR
0.00209176	-0.35435	0.111	0.078	1	4	ZNF410
0.00210642	-0.379167	0.111	0.078	1	4	RABEP2
0.00213148	-1.06577	0.194	0.208	1	4	TUT4
0.00213372	-1.27726	0.088	0.114	1	4	SDHAF1
0.00214835	-1.06882	0.159	0.18	1	4	NARF
0.0021989	-0.550585	0.231	0.166	1	4	PHF11
0.00226363	-0.507288	0.167	0.119	1	4	TSEN15
0.00229355	-0.308784	0.123	0.087	1	4	GCH1
0.00239387	-0.357506	0.169	0.124	1	4	ADA
0.00239953	-0.635396	0.164	0.117	1	4	SACM1L
0.00242473	-0.489751	0.146	0.104	1	4	MRPL49
0.00243103	-0.451038	0.153	0.109	1	4	LRCH4
0.00249425	-0.421214	0.16	0.116	1	4	TMEM263
0.0025058	-0.396494	0.71	0.553	1	4	GABARAPL2
0.00255013	-0.611349	0.574	0.464	1	4	N4BP2L2
0.00255017	-1.13212	0.158	0.178	1	4	KLF3
0.00256321	-0.875362	0.165	0.187	1	4	RFTN1
0.00259695	-0.512499	0.172	0.124	1	4	WHAMM
0.00264215	-0.454521	0.112	0.078	1	4	OXR1
0.00267565	-0.435974	0.136	0.097	1	4	KAT7
0.00269037	-0.493204	0.145	0.104	1	4	TOP2B
0.00271006	-0.410583	0.169	0.123	1	4	NUDT4
0.00276195	-1.09633	0.183	0.198	1	4	IRF3
0.00277527	-0.386913	0.69	0.562	1	4	NCL
0.00280275	-0.520163	0.146	0.104	1	4	WDR46
0.00285381	-0.497832	0.106	0.073	1	4	HDAC5
0.00292203	-0.493196	0.288	0.209	1	4	ZNHIT3
0.00293175	-0.372361	0.136	0.099	1	4	CLU
0.00295671	-1.19561	0.144	0.163	1	4	DCK
0.0029859	-0.477046	0.184	0.134	1	4	CDK13
0.00301402	-0.470239	0.107	0.075	1	4	SCAF8
0.00305337	-0.333934	0.479	0.337	1	4	ANXA11
0.00309863	-0.490003	0.107	0.074	1	4	MFSD14C
0.00324077	-0.42499	0.109	0.077	1	4	MAP3K1
0.00324215	-0.408202	0.137	0.099	1	4	NOP14
0.00324432	-0.41381	0.25	0.183	1	4	NASP
0.00328177	-0.458896	0.146	0.105	1	4	ELK3
0.00329485	-0.536262	0.124	0.088	1	4	RPP38
0.00329841	-0.516226	0.246	0.179	1	4	HSF1
0.00331402	-0.479733	0.108	0.076	1	4	PTRH1
0.00339054	-0.542102	0.184	0.133	1	4	PHF14
0.00341032	-0.494179	0.273	0.199	1	4	CNOT2
0.00342983	-0.531512	0.157	0.113	1	4	MRPS2
0.00354006	-0.455766	0.42	0.296	1	4	CGGBP1
0.00354527	-0.505589	0.148	0.107	1	4	NECAP1
0.00358789	-0.587618	0.196	0.142	1	4	UBR2
0.00363157	-1.18747	0.136	0.157	1	4	OGT
0.00375806	-0.725667	0.101	0.07	1	4	STIM1
0.00381054	-0.572449	0.118	0.083	1	4	SPOUT1
0.00385089	-0.561335	0.231	0.168	1	4	MRPL4
0.00386964	-0.332858	0.479	0.34	1	4	PGLS
0.00388536	-0.532362	0.13	0.093	1	4	NKAPD1
0.00388982	-0.938159	0.311	0.294	1	4	SMAP2
0.00395919	-1.08294	0.184	0.197	1	4	RABGAP1L
0.00406311	-0.464029	0.137	0.099	1	4	ABHD13
0.00422091	-0.583385	0.234	0.171	1	4	SF3A1
0.0042638	-0.489809	0.205	0.15	1	4	KAT8
0.00427699	-0.376269	0.454	0.324	1	4	KHDRBS1
0.00434822	-1.03146	0.24	0.239	1	4	MRFAP1L1
0.00435496	-0.475225	0.124	0.089	1	4	PNMA1
0.00441311	-0.434991	0.261	0.191	1	4	CFDP1
0.00450766	-0.424432	0.104	0.073	1	4	R3HDM1
0.00451291	-0.778431	0.179	0.199	1	4	SERPINB9
0.00451561	-0.439353	0.129	0.092	1	4	ATG16L2
0.00456543	-1.17225	0.116	0.137	1	4	SSH2
0.00461766	-0.891511	0.366	0.33	1	4	BUB3
0.00463031	-0.521821	0.119	0.085	1	4	CSNK1G3
0.00478167	-0.308912	0.598	0.415	1	4	HCLS1
0.00485762	-0.392248	0.372	0.27	1	4	SRI
0.00488235	-0.506074	0.171	0.125	1	4	HTRA2
0.00501781	-1.10558	0.095	0.118	1	4	ING4
0.00519204	-0.630437	0.238	0.173	1	4	RHBDD2
0.00521188	-1.01287	0.142	0.162	1	4	AC025164.1
0.00522965	-0.476988	0.106	0.075	1	4	MKL1
0.00527283	-0.982997	0.212	0.218	1	4	HMGN4
0.0052939	-0.525685	0.207	0.152	1	4	GLOD4
0.00529486	-0.545755	0.207	0.152	1	4	NGLY1
0.00535241	-0.637415	0.108	0.076	1	4	MPPE1
0.00536338	-0.56885	0.2	0.146	1	4	FAM136A
0.00536757	-0.556572	0.143	0.104	1	4	UIMC1
0.00539658	-0.495215	0.119	0.085	1	4	DHRS1
0.00541228	-0.43843	0.257	0.189	1	4	CAPN2
0.00545069	-0.48749	0.236	0.174	1	4	C1orf52
0.00556499	-0.709304	0.45	0.385	1	4	MPHOSPH8
0.00562688	-0.602895	0.116	0.083	1	4	EED
0.00573502	-0.647707	0.124	0.089	1	4	CLSTN1
0.00579065	-0.431596	0.115	0.082	1	4	KDM1A
0.00586006	-0.599647	0.13	0.093	1	4	SLC10A3
0.00592084	-0.527921	0.106	0.075	1	4	C19orf12
0.00597005	-0.550108	0.174	0.128	1	4	DDX54
0.00598524	-0.379168	0.106	0.076	1	4	ISOC1
0.00607441	-0.610013	0.112	0.08	1	4	MINDY2
0.0061037	-0.545957	0.104	0.074	1	4	STRN
0.00611959	-0.543782	0.178	0.131	1	4	TSTA3
0.00614155	-0.503928	0.115	0.082	1	4	FRMD8
0.00618876	-0.633364	0.158	0.115	1	4	THAP4
0.00621401	-0.902172	0.361	0.328	1	4	TGFB1
0.00622567	-0.474728	0.108	0.077	1	4	EXOSC6
0.00623822	-0.598848	0.193	0.141	1	4	CRLF3
0.00628313	-0.535856	0.242	0.179	1	4	TAF15
0.0063693	-0.5167	0.26	0.191	1	4	DR1
0.00637943	-1.16136	0.129	0.148	1	4	SNHG9
0.00638764	-1.12932	0.116	0.136	1	4	CCDC69
0.0065145	-1.28751	0.084	0.106	1	4	ZNF581
0.00658816	-0.608388	0.116	0.083	1	4	RABL2B
0.00664599	-0.319814	0.63	0.431	1	4	TRAPPC1
0.00672887	-0.523086	0.143	0.104	1	4	GFER
0.00674969	-0.666735	0.17	0.124	1	4	IRAK4
0.00676291	-0.251396	0.921	0.743	1	4	YWHAB
0.00687403	-0.631503	0.121	0.087	1	4	ATG4D
0.00687783	-0.501579	0.108	0.077	1	4	WDR18
0.00702207	-0.615067	0.197	0.144	1	4	DENND2D
0.00706251	-0.508783	0.188	0.139	1	4	PPHLN1
0.0072056	-0.542788	0.248	0.182	1	4	PDCD2
0.00720711	-0.370087	0.485	0.346	1	4	PNRC2
0.00723477	-0.384254	0.112	0.082	1	4	SIAH1
0.00743987	-0.557308	0.186	0.138	1	4	NCBP3
0.00746345	-0.50134	0.169	0.125	1	4	ARL14EP
0.00750735	-0.686526	0.11	0.079	1	4	MRPL1
0.00756218	-0.39612	0.438	0.318	1	4	TAPBP
0.00764713	-0.430495	0.483	0.339	1	4	ATP5F1A
0.00771397	-1.02388	0.129	0.149	1	4	CREBZF
0.00773145	-0.516631	0.13	0.095	1	4	REXO4
0.0078104	-0.577473	0.112	0.081	1	4	METAP1
0.00795282	-0.567577	0.108	0.077	1	4	SPIDR
0.00798233	-0.534033	0.122	0.088	1	4	DNAJA3
0.00798433	-0.450819	0.418	0.301	1	4	ATRX
0.00799147	-0.494358	0.617	0.492	1	4	TOMM20
0.0083296	-1.06776	0.1	0.122	1	4	UNC119
0.00863068	-1.10945	0.147	0.163	1	4	RSBN1
0.0086362	-1.05419	0.186	0.197	1	4	TRADD
0.00865996	-0.406008	0.491	0.343	1	4	POLR2I
0.00867375	-1.18656	0.099	0.12	1	4	AKR7A2
0.00881736	-0.658609	0.164	0.12	1	4	GALNT11
0.00894662	-0.51859	0.294	0.217	1	4	SPTAN1
0.00911133	-0.444976	0.65	0.51	1	4	HNRNPF
0.00950519	-0.606114	0.508	0.43	1	4	HCST
0.0095106	-0.506533	0.153	0.113	1	4	ZNF430
0.0097645	-0.600601	0.285	0.207	1	4	PARP1
0.00991487	-0.56293	0.103	0.074	1	4	DOCK11
1.84893e-284	1.35547	0.936	0.415	2.40601e-280	5	IL7R
4.04615e-200	0.948186	0.979	0.644	5.26526e-196	5	ZFP36L2
1.98742e-183	0.555566	1	0.997	2.58622e-179	5	RPLP1
2.20225e-171	3.22699	0.106	0.002	2.86578e-167	5	TRBV12-3
9.53126e-168	1.15967	0.493	0.123	1.2403e-163	5	KLRB1
4.88777e-163	1.2791	0.517	0.144	6.36045e-159	5	JAML
3.14676e-161	1.18845	0.668	0.245	4.09487e-157	5	SPOCK2
4.78676e-143	1.73961	0.294	0.055	6.22901e-139	5	PERP
1.8354e-129	0.717301	0.887	0.424	2.38841e-125	5	CD3E
2.44958e-125	0.563114	0.996	0.968	3.18764e-121	5	RPLP0
3.74676e-122	1.27019	0.457	0.144	4.87565e-118	5	RORA
7.4211e-122	-3.05156	0.059	0.492	9.65708e-118	5	TYROBP
2.84216e-116	0.763753	0.745	0.325	3.6985e-112	5	CD2
9.08821e-113	0.979437	0.478	0.153	1.18265e-108	5	HOPX
1.37428e-110	-4.28156	0.031	0.435	1.78835e-106	5	FCER1G
3.72835e-110	1.66187	0.203	0.032	4.8517e-106	5	CXCR6
3.63693e-109	0.90614	0.741	0.403	4.73274e-105	5	S100A4
8.05047e-109	1.05335	0.498	0.174	1.04761e-104	5	TC2N
9.20893e-108	1.22177	0.413	0.127	1.19836e-103	5	LINC01871
2.91282e-106	0.991637	0.627	0.289	3.79045e-102	5	PDCD4
1.19147e-105	0.459356	0.999	0.981	1.55046e-101	5	RPS21
4.56189e-105	0.825933	0.665	0.311	5.93639e-101	5	ALOX5AP
2.99603e-101	0.468735	1	0.972	3.89873e-97	5	RPS4X
8.87471e-100	-3.84282	0.068	0.438	1.15487e-95	5	IER3
2.07016e-99	0.42945	1	0.994	2.6939e-95	5	RPS12
4.38218e-99	-3.54131	0.034	0.416	5.70253e-95	5	HLA-DRB1
7.97159e-94	2.07302	0.122	0.013	1.03734e-89	5	KLRC1
4.53364e-93	0.414186	0.999	0.992	5.89963e-89	5	RPL13
4.6039e-92	0.366835	0.999	0.995	5.99105e-88	5	RPL28
5.02434e-92	-4.39001	0.136	0.472	6.53817e-88	5	CXCL8
1.20918e-91	-4.48292	0.09	0.435	1.57351e-87	5	CTSL
2.18025e-91	0.666286	0.712	0.334	2.83716e-87	5	IL32
5.06825e-91	-2.33784	0.466	0.688	6.59531e-87	5	SAT1
2.23818e-90	-4.78506	0.006	0.357	2.91254e-86	5	C15orf48
3.36236e-90	-4.66458	0.013	0.366	4.37545e-86	5	HLA-DRA
2.89909e-89	0.380081	1	0.997	3.77258e-85	5	EEF1A1
8.58473e-89	0.408559	1	0.994	1.11713e-84	5	RPS19
4.43403e-88	1.04485	0.434	0.157	5.77e-84	5	CAMK4
1.96329e-87	-2.12738	0.215	0.533	2.55483e-83	5	PSAP
5.63366e-87	0.859131	0.475	0.18	7.33108e-83	5	CD69
7.36877e-87	-4.67056	0.021	0.363	9.58899e-83	5	CXCL2
1.89218e-86	0.69364	0.694	0.332	2.46229e-82	5	CD3D
2.77722e-86	-3.248	0.269	0.551	3.61399e-82	5	SOD2
3.42877e-86	-3.24347	0.029	0.372	4.46186e-82	5	CTSZ
9.69924e-86	0.422412	1	0.995	1.26216e-81	5	RPS27
9.94626e-86	-4.1999	0.01	0.348	1.29431e-81	5	MGLL
9.972e-86	0.377484	0.999	0.992	1.29766e-81	5	RPL32
2.23703e-85	-1.99259	0.06	0.421	2.91105e-81	5	ZEB2
4.25329e-85	-3.85516	0.013	0.352	5.5348e-81	5	CD83
4.83582e-85	-1.85812	0.261	0.562	6.29285e-81	5	CD63
1.40826e-84	0.392528	1	0.99	1.83257e-80	5	RPS27A
1.72452e-84	-3.03925	0.04	0.38	2.24412e-80	5	CREG1
4.19254e-84	-3.29543	0.033	0.371	5.45575e-80	5	CD68
5.47768e-84	-4.42681	0.004	0.336	7.12811e-80	5	NRP2
7.99067e-84	2.16249	0.136	0.02	1.03983e-79	5	DPP4
1.79351e-83	0.43091	1	0.985	2.3339e-79	5	RPS3
2.62521e-83	-3.74905	0.036	0.369	3.41619e-79	5	PLAUR
5.05943e-83	0.396898	0.995	0.976	6.58384e-79	5	RPL29
8.55548e-83	0.724852	0.72	0.375	1.11332e-78	5	CD7
2.08168e-82	0.395734	1	0.979	2.70889e-78	5	RPS18
3.19869e-82	0.378599	1	0.992	4.16245e-78	5	RPL39
1.69117e-81	-4.49861	0.005	0.329	2.20072e-77	5	MS4A7
3.68744e-81	-2.98062	0.112	0.442	4.79847e-77	5	HMOX1
1.69898e-80	-3.92484	0.005	0.328	2.21089e-76	5	SPI1
1.78196e-80	-4.3296	0.006	0.328	2.31887e-76	5	C5AR1
5.27815e-80	-1.91802	0.253	0.536	6.86846e-76	5	ANXA5
8.52728e-80	0.576054	0.888	0.716	1.10966e-75	5	ITM2B
1.00872e-79	0.367108	0.998	0.978	1.31265e-75	5	RPS13
1.92318e-79	-2.73459	0.036	0.365	2.50263e-75	5	ETS2
6.75171e-79	0.404735	0.998	0.963	8.78599e-75	5	RPL3
1.32618e-78	-4.64994	0.004	0.319	1.72576e-74	5	BASP1
1.91581e-78	0.827287	0.555	0.255	2.49304e-74	5	OCIAD2
5.04703e-78	-4.31026	0.053	0.371	6.5677e-74	5	CXCL3
7.6602e-78	0.387962	1	0.992	9.96822e-74	5	RPL30
8.08623e-78	0.394457	0.998	0.986	1.05226e-73	5	RPL34
1.84583e-77	-2.10969	0.378	0.632	2.40198e-73	5	CD74
6.11237e-77	-4.04389	0.005	0.316	7.95403e-73	5	DAB2
4.02914e-76	-2.65964	0.041	0.361	5.24312e-72	5	CXCL16
1.21252e-75	1.1946	0.267	0.074	1.57785e-71	5	MPZL3
1.56665e-75	0.397286	0.979	0.874	2.03869e-71	5	SARAF
2.09963e-75	-2.62472	0.033	0.351	2.73225e-71	5	ATP13A3
1.2936e-74	0.361215	0.999	0.978	1.68336e-70	5	RPS3A
1.37258e-73	0.334145	0.999	0.996	1.78613e-69	5	RPL10
1.60797e-73	0.928631	0.39	0.141	2.09245e-69	5	CD96
3.69923e-72	-3.24854	0.018	0.32	4.8138e-68	5	ACSL1
2.45545e-71	-1.98732	0.999	0.996	3.19528e-67	5	FTL
3.29219e-71	0.518687	0.854	0.549	4.28413e-67	5	ARHGDIB
5.95487e-71	0.348524	0.999	0.99	7.74907e-67	5	RPL11
8.70007e-71	-2.1346	0.117	0.426	1.13214e-66	5	CTSD
1.12509e-70	0.34736	0.993	0.94	1.46408e-66	5	RPS5
1.88591e-70	0.668128	0.672	0.381	2.45414e-66	5	PAXX
2.36333e-70	1.04092	0.415	0.172	3.0754e-66	5	GCHFR
6.35943e-70	-1.6849	0.187	0.481	8.27553e-66	5	HIF1A
1.07559e-69	0.353684	0.999	0.987	1.39967e-65	5	RPS23
1.25217e-69	-3.53907	0.006	0.295	1.62945e-65	5	RAB13
1.25614e-69	-3.41621	0.008	0.299	1.63461e-65	5	SPHK1
1.60648e-69	0.363039	0.996	0.969	2.09052e-65	5	RPL14
1.88042e-69	0.934185	0.427	0.176	2.44698e-65	5	FAM102A
2.53016e-69	0.344433	1	0.982	3.2925e-65	5	RPL18
2.6086e-69	-3.37423	0.019	0.312	3.39457e-65	5	CST3
2.84456e-69	0.329288	0.996	0.985	3.70162e-65	5	RPL36
3.40944e-69	-2.07586	0.046	0.354	4.4367e-65	5	GK
5.78611e-69	0.319759	1	0.994	7.52946e-65	5	TPT1
6.1603e-69	-5.05299	0	0.283	8.01639e-65	5	PID1
6.71588e-69	-3.27755	0.006	0.294	8.73937e-65	5	ITGAX
7.62843e-69	-4.40651	0.001	0.285	9.92687e-65	5	KYNU
3.08556e-68	-2.3379	0.034	0.334	4.01524e-64	5	PLEK
5.43415e-68	-4.48503	0.036	0.327	7.07146e-64	5	CCL3
8.08685e-68	0.344404	0.99	0.958	1.05234e-63	5	RPLP2
8.49905e-68	-1.6625	0.188	0.483	1.10598e-63	5	NPC2
1.32388e-67	-2.5742	0.199	0.473	1.72276e-63	5	CTSB
5.07406e-67	-4.3441	0.004	0.282	6.60287e-63	5	MMP19
5.82175e-67	0.314165	1	0.996	7.57585e-63	5	RPL41
1.18045e-66	0.514452	0.842	0.563	1.53612e-62	5	TSC22D3
1.32002e-66	-1.87429	0.074	0.38	1.71774e-62	5	GRINA
1.73204e-66	-1.7873	0.08	0.389	2.25391e-62	5	PGD
2.05871e-66	-4.70396	0.001	0.277	2.679e-62	5	ITGB8
4.49572e-66	-4.05681	0.004	0.28	5.85027e-62	5	IFI30
5.09128e-66	-3.45884	0.017	0.298	6.62529e-62	5	CYP1B1
7.02321e-66	0.327575	0.999	0.994	9.1393e-62	5	RPL19
1.02481e-65	0.335097	0.998	0.979	1.33359e-61	5	RPL18A
1.91627e-65	-1.1952	0.351	0.586	2.49364e-61	5	ATP6V0B
1.25438e-64	-1.96345	0.072	0.372	1.63232e-60	5	CDKN1A
1.94831e-64	-3.97953	0.002	0.272	2.53533e-60	5	EPB41L3
1.99235e-64	0.741573	0.508	0.234	2.59265e-60	5	LBH
2.45627e-64	-3.04062	0.018	0.296	3.19634e-60	5	FNIP2
2.64554e-64	-3.94519	0.004	0.274	3.44264e-60	5	MMP14
2.68936e-64	-4.0868	0.006	0.277	3.49966e-60	5	PLA2G7
6.17194e-64	-4.0517	0.004	0.272	8.03154e-60	5	PILRA
7.64982e-64	-3.98623	0.007	0.277	9.95471e-60	5	SLC16A10
1.4328e-63	-2.09884	0.036	0.324	1.86451e-59	5	ZFYVE16
5.22173e-63	0.313114	0.992	0.976	6.79504e-59	5	RPL37
6.03019e-63	-1.02769	0.417	0.63	7.84709e-59	5	ATP6V1F
2.00867e-62	-3.68298	0.004	0.268	2.61389e-58	5	BCAT1
5.08758e-62	-4.64465	0	0.26	6.62046e-58	5	SDC2
6.16925e-62	-3.52744	0.005	0.268	8.02805e-58	5	RAB31
6.88327e-62	-1.54269	0.509	0.683	8.9572e-58	5	CSTB
8.43424e-62	-1.25118	0.302	0.564	1.09755e-57	5	PKM
1.01299e-61	-1.7889	0.074	0.364	1.3182e-57	5	GRN
1.07841e-61	-1.68587	0.119	0.409	1.40334e-57	5	ASAH1
3.56883e-61	-2.25536	0.066	0.348	4.64412e-57	5	NAMPT
6.3441e-61	-1.36521	0.251	0.518	8.25557e-57	5	TALDO1
1.85211e-60	-1.68117	0.084	0.376	2.41015e-56	5	ATP6V1B2
2.50076e-60	-4.50975	0	0.254	3.25424e-56	5	CSF2RA
2.88662e-60	0.277679	0.999	0.996	3.75636e-56	5	RPS28
3.71349e-60	0.325599	0.983	0.951	4.83236e-56	5	RPL35
3.89223e-60	0.309888	0.993	0.979	5.06496e-56	5	RPS25
3.97194e-60	0.955672	0.338	0.13	5.16868e-56	5	TTC39C
4.4424e-60	-2.47368	0.029	0.298	5.7809e-56	5	MPP1
2.13821e-59	0.901868	0.38	0.158	2.78245e-55	5	CD6
1.0483e-58	-1.56008	0.191	0.459	1.36416e-54	5	NINJ1
1.56608e-58	0.487655	0.864	0.721	2.03794e-54	5	FXYD5
1.69239e-58	0.537833	0.719	0.442	2.20231e-54	5	LEPROTL1
3.96407e-58	0.334286	0.969	0.935	5.15845e-54	5	TMA7
8.85972e-58	-4.641	0.004	0.251	1.15292e-53	5	VMO1
1.01986e-57	0.316723	0.999	0.977	1.32714e-53	5	RPS14
1.61758e-57	0.296037	0.999	0.976	2.10496e-53	5	HLA-B
2.02811e-57	0.270859	0.999	0.988	2.63918e-53	5	RPL8
3.57384e-57	0.404742	0.957	0.938	4.65064e-53	5	MT-ND4L
3.84511e-57	-1.62176	0.153	0.428	5.00364e-53	5	TPM4
4.30348e-57	-1.20275	0.224	0.512	5.60012e-53	5	PPP1R15A
4.53825e-57	0.332359	0.993	0.934	5.90562e-53	5	BTG1
8.08494e-57	-3.15261	0.016	0.265	1.05209e-52	5	SLC11A1
1.11978e-56	-1.69168	0.148	0.421	1.45717e-52	5	PDE4DIP
3.62985e-56	0.310846	1	0.98	4.72353e-52	5	RPL7A
7.23953e-56	-4.25871	0.001	0.24	9.4208e-52	5	TLR2
8.65368e-56	1.0268	0.332	0.135	1.1261e-51	5	NCF1
1.15714e-55	1.01546	0.23	0.07	1.50579e-51	5	SYTL2
1.33502e-55	-1.82762	0.048	0.315	1.73726e-51	5	ATP6V1C1
1.87847e-55	-1.32399	0.217	0.476	2.44445e-51	5	GSTO1
1.97605e-55	-3.2408	0.004	0.244	2.57144e-51	5	SIRPA
2.4595e-55	0.309359	0.986	0.935	3.20054e-51	5	RPL5
2.5886e-55	-1.18042	0.239	0.505	3.36855e-51	5	SDCBP
5.04206e-55	-3.1216	0.103	0.359	6.56123e-51	5	FABP5
5.20081e-55	-2.99431	0.008	0.251	6.76781e-51	5	ICAM1
6.51719e-55	-3.84412	0.004	0.241	8.48082e-51	5	SEMA6B
9.96802e-55	-3.59997	0.005	0.243	1.29714e-50	5	CD93
1.99421e-54	-5.06442	0.002	0.237	2.59507e-50	5	MMP9
2.25533e-54	-3.99745	0.007	0.245	2.93486e-50	5	TGFBI
2.608e-54	-1.77013	0.516	0.658	3.39379e-50	5	TXN
7.65747e-54	-4.38724	0.001	0.233	9.96466e-50	5	MAFB
7.68788e-54	0.288291	0.999	0.982	1.00042e-49	5	RPL35A
1.12481e-53	-4.09229	0.001	0.233	1.46371e-49	5	ANPEP
1.18634e-53	1.61495	0.112	0.02	1.54378e-49	5	CPNE7
2.13752e-53	-0.938309	0.29	0.561	2.78155e-49	5	FLNA
3.29884e-53	-1.6637	0.076	0.342	4.29278e-49	5	TYMP
6.54e-53	0.295119	0.993	0.979	8.5105e-49	5	RPL6
7.10187e-53	0.68628	0.437	0.198	9.24167e-49	5	TRAC
1.10604e-52	0.47216	0.685	0.384	1.43929e-48	5	TRBC2
1.17182e-52	0.31088	0.999	0.983	1.52489e-48	5	RPS15A
1.27428e-52	0.641669	0.595	0.34	1.65822e-48	5	FYN
2.03423e-52	0.788767	0.466	0.236	2.64714e-48	5	PARP8
1.5793e-51	0.33147	0.959	0.858	2.05515e-47	5	EEF1B2
2.12631e-51	-3.89655	0.001	0.224	2.76696e-47	5	LHFPL2
3.16416e-51	0.385009	0.91	0.772	4.11752e-47	5	RPSA
3.48788e-51	0.516748	0.641	0.358	4.53878e-47	5	CD52
4.80052e-51	-3.46228	0.01	0.237	6.24692e-47	5	HLA-DQA1
5.60995e-51	0.838789	0.385	0.174	7.30023e-47	5	PBXIP1
5.69978e-51	-4.03089	0	0.221	7.41712e-47	5	RBM47
5.74489e-51	0.288424	0.996	0.98	7.47582e-47	5	RPL26
7.8917e-51	-4.25987	0	0.22	1.02695e-46	5	NRP1
9.447e-51	0.357045	0.703	0.419	1.22934e-46	5	CRIP1
1.50782e-50	-4.80887	0.029	0.259	1.96212e-46	5	IL1B
2.676e-50	1.51995	0.107	0.02	3.48228e-46	5	TRBV20-1
4.31761e-50	0.575943	0.467	0.22	5.61851e-46	5	TRBC1
4.45583e-50	0.282069	0.984	0.957	5.79838e-46	5	RPL36AL
5.62041e-50	-1.81018	0.063	0.314	7.31384e-46	5	PPIF
9.51383e-50	0.796528	0.398	0.184	1.23803e-45	5	EMB
9.667e-50	-2.53914	0.007	0.23	1.25797e-45	5	PHACTR1
9.88834e-50	0.286795	0.972	0.929	1.28677e-45	5	RPL9
1.36975e-49	1.04689	0.244	0.085	1.78245e-45	5	TRAT1
1.71257e-49	-2.39967	0.016	0.243	2.22857e-45	5	RAB20
1.88899e-49	-4.05954	0.002	0.219	2.45814e-45	5	SLC7A11
2.69688e-49	0.321336	0.976	0.915	3.50945e-45	5	RPL23A
5.43005e-49	-2.07509	0.028	0.262	7.06613e-45	5	GLA
2.71945e-48	-1.34376	0.101	0.362	3.53882e-44	5	RNF130
3.19014e-48	0.926253	0.344	0.153	4.15133e-44	5	FKBP11
1.56182e-47	0.315559	0.959	0.877	2.0324e-43	5	RPS29
1.65407e-47	0.736057	0.451	0.231	2.15245e-43	5	FKBP5
1.67269e-47	-2.58429	0.01	0.226	2.17667e-43	5	SNX8
1.81508e-47	-3.48858	0.004	0.214	2.36197e-43	5	ARMC9
1.86646e-47	-2.62792	0.012	0.229	2.42882e-43	5	LYN
2.61659e-47	-1.59687	0.049	0.289	3.40496e-43	5	ATP6V1A
2.88159e-47	-1.53423	0.11	0.366	3.74982e-43	5	GLUL
2.88836e-47	1.26161	0.189	0.058	3.75862e-43	5	GPR171
3.79878e-47	-2.97764	0.011	0.225	4.94336e-43	5	MARCKS
3.82272e-47	0.884137	0.369	0.173	4.9745e-43	5	THEM4
5.55547e-47	-2.17454	0.024	0.247	7.22933e-43	5	MPZL1
6.34482e-47	-2.24573	0.029	0.253	8.25651e-43	5	OGFRL1
1.62774e-46	-2.67471	0.008	0.22	2.11818e-42	5	ADAM9
2.11834e-46	-1.44991	0.077	0.324	2.75659e-42	5	APLP2
2.68411e-46	-1.57349	0.068	0.308	3.49283e-42	5	SOAT1
2.69003e-46	-0.697786	0.694	0.796	3.50053e-42	5	GPX4
5.81673e-46	-2.26327	0.017	0.233	7.5693e-42	5	DRAM1
5.84681e-46	-1.67772	0.052	0.286	7.60845e-42	5	ENG
1.11486e-45	0.256445	0.993	0.968	1.45076e-41	5	NACA
2.38136e-45	-2.27142	0.016	0.228	3.09886e-41	5	FNDC3B
2.41592e-45	-1.28655	0.109	0.359	3.14384e-41	5	LIMS1
2.64202e-45	0.790093	0.337	0.145	3.43806e-41	5	LTB
3.21458e-45	-3.95347	0.001	0.201	4.18314e-41	5	ABCA1
4.48808e-45	-1.11825	0.18	0.434	5.84034e-41	5	ATOX1
5.22549e-45	-4.1949	0.001	0.2	6.79993e-41	5	IL10
8.38533e-45	0.675053	0.456	0.229	1.09118e-40	5	SLC38A1
9.69489e-45	-1.15593	0.123	0.38	1.2616e-40	5	ARL8B
9.91957e-45	1.18314	0.168	0.049	1.29083e-40	5	NSG1
3.22602e-44	-1.41863	0.084	0.326	4.19803e-40	5	TXNRD1
3.46829e-44	0.408731	0.803	0.617	4.51329e-40	5	PTPRC
6.23084e-44	-3.54142	0.005	0.202	8.10819e-40	5	SMOX
1.02389e-43	-1.60896	0.144	0.376	1.33239e-39	5	PLD3
1.18084e-43	-3.45696	0.001	0.195	1.53663e-39	5	DOCK4
1.38344e-43	0.531213	0.659	0.434	1.80026e-39	5	LDHB
1.50705e-43	0.277557	0.955	0.899	1.96113e-39	5	RPL22
1.59894e-43	-2.07895	0.027	0.238	2.0807e-39	5	EMP1
1.63384e-43	0.383549	0.903	0.771	2.12611e-39	5	CYBA
2.15441e-43	-4.04704	0	0.192	2.80353e-39	5	HCK
2.43284e-43	0.551989	0.92	0.89	3.16586e-39	5	MT-ATP8
3.58042e-43	0.611463	0.441	0.219	4.6592e-39	5	SYNE2
3.63994e-43	-1.50218	0.055	0.284	4.73665e-39	5	FCGRT
3.71113e-43	-1.5872	0.062	0.29	4.8293e-39	5	DSE
4.72686e-43	-2.90594	0.013	0.213	6.15106e-39	5	HLA-DRB5
7.2342e-43	-1.67513	0.03	0.245	9.41387e-39	5	SLC43A3
8.95137e-43	-1.46612	0.165	0.408	1.16484e-38	5	HLA-DPA1
9.24143e-43	-1.76738	0.024	0.234	1.20259e-38	5	ABL2
1.19239e-42	-2.60622	0.017	0.218	1.55165e-38	5	SOCS3
1.20999e-42	-2.84329	0.018	0.219	1.57456e-38	5	RCAN1
1.41251e-42	0.471475	0.724	0.545	1.8381e-38	5	HIST1H4C
1.58317e-42	0.608108	0.393	0.187	2.06017e-38	5	SH2D2A
2.06287e-42	-1.07284	0.22	0.459	2.68441e-38	5	TNFRSF1B
2.74155e-42	-5.05382	0.004	0.193	3.56758e-38	5	RNASE1
3.2048e-42	-1.56107	0.052	0.272	4.17041e-38	5	POR
3.25803e-42	-1.39736	0.13	0.37	4.23968e-38	5	HLA-DPB1
7.68321e-42	0.250932	0.99	0.945	9.99816e-38	5	RPL24
7.69126e-42	0.278914	0.989	0.943	1.00086e-37	5	SH3BGRL3
8.83977e-42	-1.94937	0.018	0.219	1.15032e-37	5	NPL
1.09771e-41	-2.70588	0.005	0.195	1.42845e-37	5	SLC43A2
1.42844e-41	-4.66396	0.002	0.189	1.85883e-37	5	EREG
1.61079e-41	0.84753	0.321	0.146	2.09612e-37	5	LINC00623
1.68977e-41	-3.72577	0.001	0.187	2.1989e-37	5	DMXL2
1.74789e-41	-1.45387	0.047	0.266	2.27453e-37	5	TMEM38B
5.2194e-41	-3.23512	0.005	0.191	6.792e-37	5	CD109
5.27385e-41	-1.94709	0.019	0.219	6.86286e-37	5	SLC31A2
5.54601e-41	-1.17604	0.08	0.314	7.21703e-37	5	PLEKHB2
6.53202e-41	-2.80077	0.006	0.194	8.50012e-37	5	TSPAN4
7.89388e-41	0.376858	0.885	0.83	1.02723e-36	5	PCBP2
8.68353e-41	-2.55148	0.008	0.197	1.12999e-36	5	IL1R1
1.25325e-40	-3.43654	0.002	0.186	1.63085e-36	5	HAVCR2
2.53402e-40	-1.81011	0.025	0.226	3.29752e-36	5	PTPN12
4.43753e-40	0.372786	0.883	0.771	5.77456e-36	5	S100A10
7.56176e-40	-3.91495	0.005	0.186	9.84012e-36	5	CD14
8.20055e-40	-1.12915	0.142	0.374	1.06714e-35	5	PTPRE
8.3113e-40	-3.42445	0.002	0.182	1.08155e-35	5	RGL1
1.10807e-39	-3.88832	0.001	0.179	1.44193e-35	5	HBEGF
1.4884e-39	0.745041	0.417	0.225	1.93686e-35	5	PDE3B
1.72314e-39	0.404172	0.817	0.68	2.24232e-35	5	RPL36A
1.84339e-39	0.913928	0.413	0.241	2.3988e-35	5	CEBPD
2.05644e-39	-0.902875	0.164	0.415	2.67605e-35	5	RTN4
2.48934e-39	0.511486	0.458	0.234	3.23938e-35	5	CD3G
2.79666e-39	-1.46251	0.028	0.228	3.6393e-35	5	CEP170
2.82525e-39	-1.46712	0.053	0.265	3.6765e-35	5	ACOT9
3.10045e-39	-1.52241	0.041	0.248	4.03461e-35	5	NOTCH2
3.69488e-39	-1.77554	0.995	0.987	4.80814e-35	5	FTH1
3.94112e-39	-1.32759	0.308	0.508	5.12858e-35	5	NFKBIA
4.10334e-39	1.21398	0.139	0.038	5.33968e-35	5	SCML4
6.01192e-39	-1.34922	0.049	0.261	7.82332e-35	5	GNS
6.96871e-39	-1.14739	0.133	0.368	9.06838e-35	5	ATP2B1
7.95609e-39	-4.59025	0.001	0.176	1.03533e-34	5	LYZ
1.08575e-38	0.285193	0.945	0.895	1.41288e-34	5	RPL27
1.738e-38	-3.70153	0.022	0.207	2.26166e-34	5	CCL3L1
2.04731e-38	-3.19459	0.008	0.187	2.66417e-34	5	THBD
2.34874e-38	-1.0598	0.098	0.329	3.05641e-34	5	TSPAN3
2.56172e-38	-1.45428	0.042	0.246	3.33357e-34	5	ACSL5
3.06448e-38	0.419686	0.703	0.475	3.98781e-34	5	LIMD2
3.58354e-38	-1.17575	0.055	0.269	4.66325e-34	5	SLC36A4
3.72612e-38	-0.755593	0.589	0.698	4.8488e-34	5	SQSTM1
4.15833e-38	-2.34711	0.008	0.187	5.41124e-34	5	CLIC4
4.43447e-38	-2.62761	0.011	0.191	5.77057e-34	5	TTYH3
5.13707e-38	-1.09144	0.076	0.299	6.68487e-34	5	TOM1
7.74701e-38	0.431337	0.589	0.355	1.00812e-33	5	LSP1
1.07387e-37	-2.94655	0.002	0.174	1.39742e-33	5	NECTIN2
1.17399e-37	-0.680992	0.309	0.559	1.52772e-33	5	ITGB1
1.30689e-37	-1.13842	0.106	0.331	1.70066e-33	5	CTSS
2.04711e-37	-0.94167	0.175	0.412	2.6639e-33	5	LAPTM4A
2.26538e-37	-1.08793	0.133	0.361	2.94794e-33	5	CTNNB1
3.70915e-37	-2.11902	0.034	0.224	4.82671e-33	5	BCL2A1
4.8912e-37	0.485928	0.515	0.282	6.36491e-33	5	LCK
5.54375e-37	-1.99523	0.025	0.211	7.21408e-33	5	ASPH
8.60666e-37	-2.93361	0.005	0.175	1.11998e-32	5	FGR
1.04623e-36	-1.2218	0.064	0.275	1.36147e-32	5	HEBP1
1.10799e-36	-2.9436	0.005	0.174	1.44183e-32	5	TCF4
1.10936e-36	0.311243	0.899	0.797	1.44361e-32	5	RPL10A
1.29269e-36	-1.7146	0.037	0.228	1.68218e-32	5	METRNL
1.72162e-36	-0.802829	0.299	0.523	2.24034e-32	5	DYNLL1
2.17076e-36	-1.08457	0.07	0.283	2.82481e-32	5	PIM3
2.19697e-36	0.391468	0.782	0.64	2.85892e-32	5	EEF1G
2.40262e-36	0.928442	0.276	0.125	3.12653e-32	5	ARHGAP15
2.59622e-36	0.676188	0.346	0.167	3.37846e-32	5	RNF166
3.45025e-36	-1.21094	0.07	0.28	4.48981e-32	5	CALU
3.96358e-36	-1.22159	0.041	0.238	5.15781e-32	5	CTNNA1
4.52721e-36	-3.76831	0	0.163	5.89126e-32	5	MITF
5.22551e-36	0.352556	0.859	0.774	6.79996e-32	5	HNRNPA1
5.32496e-36	-0.883364	0.141	0.378	6.92937e-32	5	RILPL2
6.06448e-36	-1.15705	0.076	0.287	7.89171e-32	5	NANS
6.46243e-36	-3.46642	0.002	0.167	8.40955e-32	5	HS3ST1
6.51061e-36	-0.861725	0.411	0.574	8.47225e-32	5	PRDX1
6.85347e-36	-3.2365	0.001	0.164	8.91842e-32	5	RAB32
7.9098e-36	-0.419626	0.864	0.911	1.0293e-31	5	H3F3A
1.63682e-35	-1.22619	0.135	0.357	2.13e-31	5	REL
1.78979e-35	-0.836668	0.123	0.358	2.32905e-31	5	ATP6V0D1
2.02268e-35	-4.82938	0.023	0.194	2.63211e-31	5	CXCL5
4.5993e-35	-1.15009	0.074	0.282	5.98506e-31	5	BID
4.77638e-35	-1.63463	0.028	0.209	6.2155e-31	5	PLEKHM2
4.79412e-35	-1.8122	0.023	0.2	6.23858e-31	5	APP
4.99607e-35	0.625243	0.504	0.321	6.50138e-31	5	EML4
5.07807e-35	0.381353	0.785	0.659	6.6081e-31	5	COMMD6
5.20941e-35	0.651771	0.54	0.372	6.779e-31	5	ZFP36L1
5.44462e-35	-1.39919	0.082	0.284	7.08508e-31	5	CTSH
5.92243e-35	-0.761086	0.409	0.609	7.70686e-31	5	TUBB
5.99043e-35	-1.65686	0.025	0.205	7.79534e-31	5	CCDC88A
7.37966e-35	-1.10536	0.084	0.297	9.60315e-31	5	PEA15
8.28748e-35	-1.45733	0.046	0.236	1.07845e-30	5	SLAMF7
8.99064e-35	-3.54626	0.006	0.168	1.16995e-30	5	MGST1
9.11175e-35	-0.674634	0.341	0.583	1.18571e-30	5	LITAF
1.00402e-34	-2.65945	0.007	0.171	1.30653e-30	5	MTSS1
1.24748e-34	-0.555016	0.753	0.822	1.62334e-30	5	SRGN
1.31114e-34	-1.16351	0.223	0.434	1.70619e-30	5	PLIN2
1.51494e-34	0.53887	0.48	0.278	1.97139e-30	5	ETS1
2.72025e-34	1.01845	0.185	0.067	3.53986e-30	5	THEMIS
2.72087e-34	-1.68193	0.019	0.192	3.54067e-30	5	RAB34
3.45231e-34	1.10381	0.158	0.053	4.49249e-30	5	AQP3
4.21944e-34	-2.03383	0.263	0.456	5.49075e-30	5	CCL4
4.3112e-34	0.412709	0.768	0.603	5.61016e-30	5	CXCR4
4.5506e-34	-1.37995	0.053	0.244	5.92169e-30	5	NFKB1
5.62307e-34	-0.957856	0.131	0.352	7.3173e-30	5	ATP1B3
6.36422e-34	-4.46103	0	0.154	8.28176e-30	5	C1QC
6.93573e-34	0.380804	0.604	0.356	9.02547e-30	5	PTPRCAP
9.46104e-34	-1.43959	0.041	0.225	1.23116e-29	5	UGCG
1.04667e-33	-2.66007	0.008	0.169	1.36203e-29	5	RNF144B
1.19022e-33	-1.08122	0.066	0.267	1.54883e-29	5	SLC16A3
1.20013e-33	-1.11888	0.092	0.298	1.56172e-29	5	C1orf122
1.46197e-33	-3.50189	0.001	0.155	1.90246e-29	5	LILRB4
1.51099e-33	-5.0513	0	0.152	1.96625e-29	5	IL1RN
1.7209e-33	-1.15597	0.049	0.241	2.2394e-29	5	LACTB
1.92318e-33	-1.94121	0.027	0.199	2.50263e-29	5	BEST1
2.01465e-33	-4.12462	0	0.152	2.62167e-29	5	MET
2.23543e-33	1.06794	0.201	0.08	2.90897e-29	5	SESN1
3.93302e-33	-0.937197	0.083	0.291	5.11804e-29	5	SEC22B
4.25105e-33	-3.91497	0	0.15	5.53189e-29	5	CDCP1
4.71706e-33	0.342892	0.813	0.725	6.1383e-29	5	TOMM7
5.11445e-33	1.14175	0.142	0.046	6.65544e-29	5	TNFRSF25
5.63322e-33	0.27979	0.913	0.855	7.33052e-29	5	RPL21
7.37915e-33	-2.32861	0.008	0.166	9.60248e-29	5	FMNL2
9.06897e-33	0.501947	0.632	0.473	1.18015e-28	5	ATP5F1D
1.09597e-32	-2.6323	0.005	0.158	1.42619e-28	5	TNFAIP2
1.24802e-32	-2.7972	0.012	0.17	1.62405e-28	5	HLA-DQB1
1.33818e-32	-1.09337	0.065	0.26	1.74137e-28	5	TLNRD1
1.4373e-32	-0.904237	0.118	0.336	1.87036e-28	5	NQO2
1.44459e-32	0.772926	0.223	0.09	1.87984e-28	5	NLRC3
1.53769e-32	-1.01046	0.064	0.26	2.00099e-28	5	TMEM70
1.79692e-32	-1.23974	0.057	0.244	2.33833e-28	5	PLSCR1
2.06719e-32	-1.15858	0.051	0.237	2.69003e-28	5	MFSD1
2.31538e-32	-1.69851	0.016	0.178	3.013e-28	5	CORO1C
2.35387e-32	-2.64206	0.008	0.163	3.06309e-28	5	IFNGR2
2.72444e-32	0.730886	0.291	0.138	3.54532e-28	5	PTPN22
2.72562e-32	0.348432	0.87	0.792	3.54685e-28	5	CALM1
2.79172e-32	-2.91741	0.004	0.154	3.63286e-28	5	IL13RA1
2.98235e-32	-1.38811	0.042	0.221	3.88093e-28	5	NBPF14
3.03907e-32	1.18816	0.11	0.03	3.95474e-28	5	AC006369.1
4.97762e-32	-1.5044	0.043	0.22	6.47738e-28	5	CD9
5.74766e-32	-1.53205	0.024	0.191	7.47942e-28	5	RELB
5.92414e-32	-1.84839	0.031	0.2	7.70909e-28	5	SGK1
6.372e-32	1.24393	0.16	0.058	8.29189e-28	5	ITGA1
6.79219e-32	-1.2738	0.034	0.208	8.83868e-28	5	WARS
9.83721e-32	0.599131	0.485	0.312	1.28012e-27	5	GSTK1
1.10856e-31	0.680411	0.413	0.245	1.44257e-27	5	MCUB
1.37069e-31	0.599175	0.492	0.316	1.78368e-27	5	LYAR
1.71344e-31	-0.827606	0.13	0.346	2.22971e-27	5	CREM
1.84188e-31	-0.919552	0.111	0.319	2.39684e-27	5	FOSL2
1.85211e-31	-0.688943	0.162	0.394	2.41015e-27	5	HSBP1
2.26057e-31	-2.50078	0.005	0.153	2.94167e-27	5	LTBR
2.29758e-31	-3.77302	0	0.143	2.98984e-27	5	FCGR2A
2.49855e-31	-2.88631	0.002	0.148	3.25137e-27	5	IRAK3
2.57099e-31	-1.34839	0.036	0.208	3.34563e-27	5	WIPI1
2.86639e-31	-0.69963	0.288	0.5	3.73003e-27	5	AP2S1
3.37745e-31	-1.39205	0.033	0.202	4.39508e-27	5	SCARB2
3.613e-31	-3.60478	0	0.142	4.7016e-27	5	ADAP2
3.71331e-31	-1.87139	0.013	0.168	4.83213e-27	5	TBC1D2
4.72757e-31	-2.11652	0.228	0.411	6.15198e-27	5	TIMP1
6.31949e-31	-0.715797	0.286	0.497	8.22355e-27	5	CANX
7.11571e-31	-3.63566	0	0.141	9.25967e-27	5	PLXDC2
7.65985e-31	-1.99912	0.016	0.17	9.96777e-27	5	NRIP3
8.12041e-31	0.322495	0.835	0.766	1.05671e-26	5	RPL31
8.22638e-31	-3.54823	0.001	0.143	1.0705e-26	5	SERPINA1
8.63176e-31	-1.15474	0.066	0.252	1.12325e-26	5	FNDC3A
1.3867e-30	0.705911	0.34	0.182	1.80451e-26	5	PSIP1
1.39931e-30	-3.83205	0	0.14	1.82092e-26	5	MS4A4A
1.45141e-30	-2.00266	0.021	0.176	1.88873e-26	5	DUSP6
1.91571e-30	-0.954782	0.063	0.249	2.49292e-26	5	STX7
1.96117e-30	-4.37796	0	0.139	2.55207e-26	5	GJB2
2.02685e-30	-1.36356	0.029	0.193	2.63754e-26	5	IL6R
2.07836e-30	0.49777	0.4	0.214	2.70457e-26	5	GIMAP1
2.14934e-30	-1.22131	0.043	0.216	2.79694e-26	5	JARID2
2.25983e-30	-2.12248	0.022	0.178	2.94072e-26	5	NQO1
2.27216e-30	-0.87153	0.128	0.338	2.95676e-26	5	SPAG9
2.97091e-30	-3.3069	0.002	0.143	3.86604e-26	5	GPNMB
4.66548e-30	-1.09093	0.046	0.22	6.07118e-26	5	NFKB2
4.7089e-30	-3.12488	0.001	0.14	6.1277e-26	5	MRAS
4.93902e-30	-1.90445	0.014	0.165	6.42714e-26	5	SWAP70
5.09334e-30	-3.78594	0	0.137	6.62796e-26	5	CREB5
5.99956e-30	-2.68261	0.005	0.146	7.80723e-26	5	SMIM25
6.82456e-30	-0.86705	0.112	0.316	8.88079e-26	5	SLC6A6
7.40565e-30	-1.82127	0.024	0.18	9.63697e-26	5	ATF3
7.9196e-30	1.13052	0.128	0.041	1.03058e-25	5	GOLGA8B
9.38775e-30	0.77402	0.356	0.208	1.22163e-25	5	MGAT4A
9.57013e-30	-0.788531	0.267	0.477	1.24536e-25	5	WTAP
9.86728e-30	-0.619399	0.257	0.489	1.28403e-25	5	ARL6IP1
1.10281e-29	-1.06189	0.072	0.257	1.43509e-25	5	SH3BP5
1.14864e-29	0.900278	0.258	0.124	1.49473e-25	5	ODF2L
1.17467e-29	0.890063	0.175	0.066	1.52859e-25	5	SYTL1
1.24285e-29	0.26482	0.916	0.844	1.61732e-25	5	RPL17
1.30949e-29	-1.93664	0.013	0.161	1.70403e-25	5	CXXC5
1.40519e-29	0.80192	0.212	0.089	1.82857e-25	5	SUSD3
1.41354e-29	-3.14499	0.002	0.14	1.83944e-25	5	KCTD12
1.46856e-29	-1.46448	0.033	0.194	1.91104e-25	5	CAPG
1.60234e-29	-2.57423	0.006	0.147	2.08513e-25	5	LRP1
1.84376e-29	-3.48115	0	0.135	2.39929e-25	5	CHST15
2.47921e-29	-1.22206	0.034	0.197	3.22619e-25	5	MCOLN1
3.21744e-29	-1.07972	0.064	0.243	4.18685e-25	5	CTNNBL1
3.22034e-29	-0.86103	0.133	0.338	4.19062e-25	5	SMS
3.36522e-29	-0.800151	0.103	0.303	4.37916e-25	5	TPD52L2
4.01429e-29	-1.75434	0.016	0.164	5.22379e-25	5	ALCAM
4.04937e-29	-1.69717	0.013	0.159	5.26944e-25	5	GNA15
4.0783e-29	0.507773	0.481	0.298	5.30709e-25	5	LY6E
4.2917e-29	-1.42103	0.03	0.188	5.5848e-25	5	ELL2
4.84263e-29	-1.42588	0.029	0.186	6.30171e-25	5	SLC11A2
4.90388e-29	-2.23983	0.008	0.149	6.38141e-25	5	LACC1
5.62231e-29	-1.42942	0.024	0.178	7.31632e-25	5	CYFIP1
6.53627e-29	-1.38934	0.039	0.201	8.50565e-25	5	ACSL4
7.50308e-29	-0.855549	0.142	0.346	9.76376e-25	5	RNF13
8.10727e-29	-1.97448	0.008	0.149	1.055e-24	5	AIFM2
8.43343e-29	-0.843325	0.145	0.344	1.09744e-24	5	DUSP4
9.00379e-29	-1.0892	0.053	0.225	1.17166e-24	5	ARHGEF2
9.07968e-29	-2.12154	0.01	0.151	1.18154e-24	5	FAM49A
1.12189e-28	0.748084	0.555	0.427	1.45992e-24	5	JUN
1.27176e-28	-0.739062	0.195	0.409	1.65494e-24	5	TUBB4B
1.60996e-28	-1.36864	0.024	0.177	2.09504e-24	5	TMEM251
1.76425e-28	-0.762536	0.109	0.309	2.29581e-24	5	RAB8B
1.87557e-28	-0.758488	0.095	0.292	2.44068e-24	5	SFT2D1
1.88355e-28	0.941054	0.343	0.206	2.45106e-24	5	CITED2
1.9487e-28	-1.52886	0.024	0.175	2.53584e-24	5	IRAK2
2.01894e-28	-1.92551	0.012	0.154	2.62725e-24	5	GNA12
2.11509e-28	-0.649999	0.168	0.387	2.75237e-24	5	TMED5
2.36345e-28	0.596432	0.538	0.416	3.07556e-24	5	ABRACL
2.38227e-28	-2.70669	0.002	0.135	3.10004e-24	5	ATP6V0A1
2.74293e-28	0.944869	0.288	0.156	3.56937e-24	5	GYG1
3.3128e-28	-0.626722	0.218	0.438	4.31094e-24	5	TLN1
3.46188e-28	0.475709	0.586	0.439	4.50494e-24	5	TNFAIP3
4.01216e-28	-3.27924	0.001	0.132	5.22102e-24	5	PAPSS2
5.19877e-28	0.60716	0.326	0.169	6.76516e-24	5	TBC1D10C
5.44522e-28	-3.81359	0	0.129	7.08586e-24	5	MSR1
6.42538e-28	-3.63716	0	0.128	8.36135e-24	5	IL3RA
6.73686e-28	0.434119	0.631	0.484	8.76667e-24	5	ERP29
6.78971e-28	-3.34492	0	0.128	8.83545e-24	5	ST3GAL6
7.57888e-28	-1.60462	0.027	0.176	9.8624e-24	5	ARHGAP18
8.22319e-28	-3.21681	0.002	0.133	1.07008e-23	5	LGMN
8.25907e-28	-2.20017	0.008	0.144	1.07475e-23	5	TCEAL9
1.11154e-27	1.02716	0.101	0.029	1.44645e-23	5	MYBL1
1.11916e-27	-1.06401	0.063	0.233	1.45637e-23	5	ATP6V1H
1.18067e-27	-1.6099	0.019	0.163	1.5364e-23	5	KIAA0930
1.31464e-27	-2.01056	0.008	0.144	1.71074e-23	5	ZFHX3
1.36837e-27	-0.721685	0.142	0.348	1.78065e-23	5	CLTC
1.37816e-27	0.715677	0.349	0.204	1.7934e-23	5	CDC42EP3
1.42602e-27	-3.44069	0.001	0.129	1.85568e-23	5	VEGFA
1.59064e-27	0.792427	0.203	0.086	2.06991e-23	5	ATP8A1
1.74135e-27	-0.670076	0.109	0.307	2.26602e-23	5	ATP6AP1
1.88196e-27	-1.40388	0.023	0.17	2.449e-23	5	MSANTD3
1.88764e-27	-1.30371	0.066	0.233	2.45639e-23	5	TRAF1
2.37654e-27	-1.17616	0.042	0.201	3.09259e-23	5	GLMP
2.3946e-27	-0.869006	0.089	0.273	3.11609e-23	5	RHBDF2
2.40735e-27	-3.63126	0	0.126	3.13268e-23	5	SLC1A3
3.50584e-27	1.01714	0.124	0.041	4.56215e-23	5	SNAI3
3.53487e-27	-3.30679	0	0.125	4.59993e-23	5	TFEC
3.68942e-27	-0.453543	0.531	0.678	4.80104e-23	5	ATP6V0E1
3.75411e-27	0.460586	0.452	0.273	4.88523e-23	5	AKNA
3.94279e-27	-3.06808	0.001	0.127	5.13075e-23	5	TNS3
4.26765e-27	-2.93461	0.001	0.127	5.5535e-23	5	GSDME
4.48893e-27	-0.874951	0.144	0.336	5.84144e-23	5	LAMP1
4.72587e-27	-0.806762	0.297	0.489	6.14977e-23	5	SLC3A2
4.74473e-27	-2.21503	0.01	0.143	6.17431e-23	5	FGFR1
4.91536e-27	-0.706832	0.158	0.362	6.39636e-23	5	FERMT3
4.9646e-27	-2.93347	0.001	0.127	6.46044e-23	5	SLC15A3
6.17171e-27	-2.74417	0.011	0.144	8.03125e-23	5	INHBA
9.19029e-27	-3.26652	0.001	0.126	1.19593e-22	5	CCR1
1.3896e-26	0.443293	0.526	0.342	1.80829e-22	5	DUSP2
1.46829e-26	-2.5961	0.002	0.127	1.91068e-22	5	CNRIP1
1.68364e-26	-2.31924	0.004	0.129	2.19092e-22	5	ARHGAP22
1.72027e-26	-0.949761	0.083	0.257	2.23858e-22	5	TDP2
2.10796e-26	0.435306	0.462	0.274	2.74309e-22	5	EVL
2.12346e-26	0.578297	0.513	0.372	2.76326e-22	5	PLP2
2.16063e-26	0.370186	0.52	0.32	2.81163e-22	5	GIMAP4
2.43974e-26	-0.32025	0.753	0.835	3.17483e-22	5	CFL1
2.49387e-26	-0.81695	0.104	0.289	3.24527e-22	5	SQOR
2.73222e-26	-1.87202	0.01	0.14	3.55544e-22	5	MAP3K20
2.73426e-26	-3.68007	0.029	0.166	3.55809e-22	5	THBS1
3.03466e-26	-1.10549	0.045	0.201	3.949e-22	5	MAFG
3.21909e-26	-3.30498	0.024	0.161	4.189e-22	5	CCL4L2
3.24218e-26	0.392948	0.654	0.504	4.21905e-22	5	NOP53
3.38035e-26	-1.2159	0.033	0.181	4.39885e-22	5	TBC1D7
3.91914e-26	-0.787262	0.176	0.369	5.09997e-22	5	RAC1
3.94913e-26	0.295212	0.849	0.795	5.139e-22	5	CCNI
3.99579e-26	-0.863631	0.075	0.248	5.19972e-22	5	MCFD2
4.0818e-26	-1.42195	0.019	0.157	5.31165e-22	5	SH2B3
4.17957e-26	-0.431544	0.548	0.695	5.43887e-22	5	GNG5
4.52146e-26	-2.46964	0.006	0.132	5.88377e-22	5	IL4I1
5.30174e-26	-1.1166	0.047	0.203	6.89915e-22	5	FOXO3
5.32905e-26	-1.27411	0.094	0.258	6.9347e-22	5	BRI3
5.44066e-26	-1.87535	0.01	0.139	7.07994e-22	5	IRF5
6.11835e-26	0.577106	0.457	0.306	7.96181e-22	5	SPSB3
6.96827e-26	-2.81894	0.001	0.122	9.06781e-22	5	TRIO
8.30685e-26	0.258929	0.873	0.842	1.08097e-21	5	COX7C
1.02431e-25	-0.882696	0.068	0.235	1.33294e-21	5	ENOSF1
1.05721e-25	-0.761855	0.106	0.289	1.37575e-21	5	MTHFD2
1.06039e-25	-1.31142	0.029	0.172	1.37988e-21	5	MIR22HG
1.06678e-25	0.900732	0.146	0.054	1.3882e-21	5	SIT1
1.11499e-25	-1.96615	0.01	0.137	1.45094e-21	5	SLC2A6
1.1619e-25	-1.63376	0.018	0.153	1.51199e-21	5	PDE4A
1.70392e-25	-0.639209	0.142	0.342	2.21731e-21	5	TOP1
2.13341e-25	-1.20955	0.035	0.18	2.7762e-21	5	ASAP1
2.16661e-25	0.375943	0.569	0.387	2.81941e-21	5	CORO1A
2.36318e-25	-1.59933	0.013	0.143	3.07521e-21	5	ZMIZ1
2.4476e-25	-0.810898	0.074	0.243	3.18506e-21	5	PIK3R5
2.67342e-25	0.256336	0.967	0.951	3.47893e-21	5	RPS26
2.80334e-25	-1.62842	0.017	0.149	3.64799e-21	5	PIK3AP1
3.2809e-25	0.845246	0.131	0.046	4.26944e-21	5	GATA3
3.41311e-25	-0.688541	0.097	0.279	4.44148e-21	5	IFNAR1
3.45073e-25	0.301002	0.616	0.446	4.49043e-21	5	IFITM2
3.72437e-25	0.652403	0.34	0.202	4.84653e-21	5	ERN1
3.92297e-25	-2.61389	0.004	0.123	5.10496e-21	5	SH3D21
4.34751e-25	-0.979923	0.049	0.204	5.65741e-21	5	RIT1
4.85271e-25	-1.71979	0.012	0.139	6.31483e-21	5	LUCAT1
5.82325e-25	-0.835743	0.06	0.221	7.5778e-21	5	AGTRAP
7.19649e-25	-2.73595	0.001	0.117	9.36479e-21	5	SYK
8.28301e-25	0.534593	0.403	0.241	1.07787e-20	5	CLEC2D
8.86403e-25	-3.4084	0.047	0.186	1.15348e-20	5	CXCL1
1.01788e-24	-1.28153	0.023	0.157	1.32456e-20	5	TIMP2
1.0285e-24	-2.03098	0.007	0.129	1.33839e-20	5	CCRL2
1.11814e-24	-0.816895	0.123	0.301	1.45504e-20	5	LYST
1.12019e-24	0.530619	0.399	0.242	1.4577e-20	5	EPB41
1.47989e-24	-5.32843	0.002	0.118	1.92578e-20	5	SPP1
1.55917e-24	0.459966	0.536	0.391	2.02895e-20	5	IDS
1.65515e-24	-1.03503	0.04	0.185	2.15384e-20	5	GBA
1.75828e-24	-1.99534	0.01	0.132	2.28805e-20	5	GOLIM4
1.85177e-24	-0.815108	0.074	0.238	2.40971e-20	5	MANBA
1.85616e-24	0.46136	0.495	0.333	2.41542e-20	5	2020-09-09
1.94587e-24	0.5875	0.258	0.126	2.53216e-20	5	SKAP1
2.23969e-24	-1.63673	0.016	0.143	2.91451e-20	5	TRIP10
2.49533e-24	0.71196	0.251	0.126	3.24718e-20	5	AP002387.2
2.50299e-24	-1.6765	0.013	0.138	3.25714e-20	5	ACTN1
2.55492e-24	-2.08944	0.005	0.122	3.32472e-20	5	RASGRP3
2.59987e-24	-2.86331	0.001	0.115	3.38321e-20	5	C3
2.8098e-24	-1.84233	0.025	0.156	3.65639e-20	5	TNFRSF18
2.82349e-24	-0.637878	0.141	0.334	3.6742e-20	5	FLOT1
2.99089e-24	0.898132	0.176	0.075	3.89205e-20	5	OXNAD1
3.03459e-24	0.561257	0.432	0.289	3.94891e-20	5	RNASET2
3.04256e-24	-0.985799	0.051	0.201	3.95929e-20	5	UBE2R2
3.24783e-24	-0.629155	0.109	0.291	4.2264e-20	5	PSMD1
3.26498e-24	-0.787752	0.088	0.259	4.24872e-20	5	SLC39A1
3.55532e-24	-1.52272	0.048	0.191	4.62653e-20	5	MXD1
3.63497e-24	-0.841405	0.133	0.31	4.73019e-20	5	TUBA1C
4.14502e-24	-0.86387	0.075	0.237	5.39392e-20	5	G6PD
5.20586e-24	-2.43137	0.005	0.12	6.77438e-20	5	NCF2
5.84877e-24	0.255686	0.926	0.889	7.61101e-20	5	RPS16
6.59575e-24	0.457758	0.425	0.254	8.58305e-20	5	CCND3
7.32418e-24	-0.893898	0.277	0.433	9.53096e-20	5	CEBPB
8.15481e-24	-3.1464	0.001	0.113	1.06119e-19	5	ATP8B4
8.28902e-24	-1.61844	0.017	0.142	1.07865e-19	5	CHST7
8.82381e-24	-0.967656	0.065	0.219	1.14824e-19	5	LMNA
9.41687e-24	-1.42006	0.081	0.233	1.22542e-19	5	GPAT3
9.78574e-24	-2.63702	0.013	0.133	1.27342e-19	5	TNFRSF4
1.11835e-23	-0.601608	0.205	0.403	1.45531e-19	5	ARID5B
1.14509e-23	-0.643062	0.118	0.299	1.49011e-19	5	MYO9B
1.28024e-23	-1.38172	0.018	0.144	1.66598e-19	5	GSAP
1.38654e-23	-1.20047	0.027	0.159	1.8043e-19	5	DUSP3
1.49837e-23	-0.553359	0.223	0.426	1.94983e-19	5	YWHAE
1.51512e-23	-0.359877	0.585	0.742	1.97162e-19	5	NEAT1
1.62816e-23	0.71062	0.419	0.296	2.11873e-19	5	HNRNPUL1
2.08311e-23	0.622793	0.386	0.249	2.71076e-19	5	GLIPR1
2.17533e-23	-2.17433	0.012	0.13	2.83075e-19	5	IL2RA
2.23452e-23	0.532046	0.335	0.188	2.90778e-19	5	ACAP1
2.23952e-23	-3.77824	0	0.108	2.91429e-19	5	CD163
2.36213e-23	0.933173	0.192	0.089	3.07384e-19	5	RCAN3
2.52996e-23	-2.31666	0.005	0.117	3.29224e-19	5	FAM129B
2.56111e-23	0.727295	0.229	0.111	3.33278e-19	5	AL357060.1
2.63994e-23	-0.58213	0.128	0.313	3.43536e-19	5	PSMB7
2.93332e-23	-0.658257	0.078	0.243	3.81713e-19	5	VAMP3
2.95066e-23	-1.35783	0.021	0.146	3.83969e-19	5	FUCA2
3.02119e-23	0.782832	0.177	0.077	3.93147e-19	5	FLT3LG
3.90462e-23	-3.14614	0.002	0.112	5.08108e-19	5	ALDH1A2
3.99748e-23	-0.6158	0.107	0.283	5.20192e-19	5	SPPL2A
4.30472e-23	0.525154	0.376	0.224	5.60174e-19	5	IKZF1
4.45968e-23	-0.877187	0.063	0.215	5.80339e-19	5	IGF2R
4.77031e-23	-0.533033	0.172	0.373	6.2076e-19	5	RAB10
4.85338e-23	-0.71599	0.086	0.251	6.3157e-19	5	SPNS1
4.93844e-23	-0.749029	0.082	0.245	6.4264e-19	5	AZIN1
5.25898e-23	-0.857386	0.06	0.211	6.84351e-19	5	LAMP2
5.61394e-23	-1.26007	0.027	0.155	7.30542e-19	5	PHC2
6.18385e-23	-0.690187	0.122	0.299	8.04704e-19	5	MAP2K3
6.6861e-23	-0.739256	0.078	0.239	8.70063e-19	5	NEU1
7.34371e-23	-2.6364	0.004	0.113	9.55637e-19	5	SEMA4A
7.4412e-23	-0.910889	0.048	0.191	9.68323e-19	5	QKI
7.54684e-23	-0.583802	0.135	0.321	9.8207e-19	5	TPP1
9.24662e-23	-0.903067	0.062	0.211	1.20326e-18	5	ARAP1
9.50137e-23	-0.606129	0.077	0.238	1.23641e-18	5	CSGALNACT2
1.02432e-22	-0.629328	0.123	0.302	1.33295e-18	5	CYSTM1
1.07633e-22	-0.621127	0.1	0.272	1.40062e-18	5	CYB5R4
1.13768e-22	0.300262	0.432	0.255	1.48046e-18	5	CD247
1.19424e-22	-1.06541	0.062	0.208	1.55407e-18	5	MAP4K4
1.21737e-22	0.350271	0.508	0.337	1.58417e-18	5	PSMB9
1.45219e-22	0.59788	0.276	0.146	1.88974e-18	5	ICAM3
1.46712e-22	-3.47509	0.001	0.107	1.90917e-18	5	OSM
1.46717e-22	-0.73967	0.098	0.265	1.90923e-18	5	ZNF267
1.48385e-22	0.631861	0.323	0.191	1.93093e-18	5	PRDX2
1.53355e-22	-0.631497	0.23	0.415	1.99561e-18	5	MYDGF
1.57165e-22	-3.14661	0.002	0.109	2.04519e-18	5	LPL
1.5894e-22	-2.40399	0.001	0.107	2.06829e-18	5	LILRB3
1.70173e-22	-1.85218	0.01	0.123	2.21446e-18	5	RENBP
1.82712e-22	-0.837986	0.065	0.215	2.37763e-18	5	HIPK2
2.12118e-22	-0.489127	0.287	0.487	2.76029e-18	5	IQGAP1
2.2536e-22	0.522846	0.275	0.142	2.93261e-18	5	SLA2
2.2873e-22	-1.68451	0.016	0.133	2.97647e-18	5	SLCO4A1
2.49391e-22	-2.42742	0.005	0.113	3.24532e-18	5	NR4A3
2.64096e-22	-2.24167	0.007	0.117	3.43668e-18	5	SNCA
3.06259e-22	-0.645522	0.109	0.281	3.98535e-18	5	CNIH4
3.69194e-22	-0.68798	0.139	0.311	4.80432e-18	5	GPR183
3.79419e-22	0.95966	0.165	0.073	4.93737e-18	5	DUSP16
3.81072e-22	-1.10959	0.066	0.212	4.95889e-18	5	MAP3K8
3.85036e-22	0.706125	0.172	0.075	5.01048e-18	5	PBX4
4.19361e-22	-0.567828	0.224	0.418	5.45715e-18	5	CMTM6
4.41096e-22	-1.4208	0.018	0.137	5.73998e-18	5	LY96
4.51795e-22	-4.30897	0.001	0.105	5.87921e-18	5	TNFAIP6
4.92764e-22	-2.06753	0.007	0.116	6.41234e-18	5	TBC1D8
4.95232e-22	-0.691093	0.072	0.227	6.44445e-18	5	CCDC47
5.62573e-22	0.396912	0.624	0.521	7.32077e-18	5	APRT
5.91237e-22	-1.03344	0.039	0.171	7.69377e-18	5	ATP2A2
6.86225e-22	-0.498977	0.103	0.274	8.92985e-18	5	MTCH2
6.98713e-22	-3.28143	0	0.101	9.09235e-18	5	MYO1E
7.09811e-22	-0.547817	0.183	0.375	9.23677e-18	5	H2AFY
7.7636e-22	-0.670796	0.095	0.259	1.01028e-17	5	RAPGEF1
8.19248e-22	-3.37346	0.002	0.106	1.06609e-17	5	HIF1A-AS2
8.72005e-22	-1.50197	0.022	0.141	1.13474e-17	5	HLA-DMA
8.77233e-22	-1.22274	0.021	0.14	1.14154e-17	5	GNAQ
9.18553e-22	-0.738946	0.122	0.291	1.19531e-17	5	RNF145
9.23563e-22	-1.53075	0.018	0.135	1.20183e-17	5	ITGAV
9.28185e-22	-1.34734	0.023	0.144	1.20785e-17	5	SLC38A6
9.94433e-22	-2.68956	0.017	0.13	1.29406e-17	5	APOE
1.06511e-21	0.512457	0.312	0.172	1.38603e-17	5	TRAF3IP3
1.11378e-21	-0.6425	0.138	0.312	1.44937e-17	5	DNAJC3
1.13068e-21	-1.2104	0.027	0.15	1.47135e-17	5	AMPD3
1.20174e-21	0.599962	0.411	0.281	1.56383e-17	5	CDKN1B
1.21556e-21	-0.569176	0.279	0.474	1.58181e-17	5	MGAT1
1.27773e-21	-2.50899	0.002	0.105	1.66271e-17	5	2020-09-10
1.28929e-21	-0.612101	0.116	0.288	1.67776e-17	5	RAB1A
1.31826e-21	-1.15068	0.037	0.167	1.71546e-17	5	RIPK2
1.35557e-21	-0.48945	0.253	0.457	1.76401e-17	5	GRB2
1.52014e-21	-1.43769	0.016	0.13	1.97816e-17	5	SLC31A1
1.5396e-21	-1.81225	0.011	0.121	2.00348e-17	5	ACP2
1.89432e-21	0.476903	0.53	0.406	2.46508e-17	5	DUSP1
1.91837e-21	-2.6217	0.002	0.104	2.49637e-17	5	MFSD2A
2.09415e-21	-0.614929	0.142	0.318	2.72512e-17	5	EIF4A1
2.12402e-21	-1.23751	0.021	0.138	2.76398e-17	5	CCDC50
2.32206e-21	0.732326	0.176	0.079	3.02169e-17	5	BCL11B
2.34801e-21	0.529758	0.448	0.317	3.05546e-17	5	CKLF
3.11038e-21	-0.530825	0.359	0.538	4.04754e-17	5	CFLAR
3.29165e-21	-0.641241	0.164	0.344	4.28343e-17	5	VMP1
3.32956e-21	-0.622462	0.06	0.205	4.33275e-17	5	NPTN
3.36649e-21	-0.57199	0.158	0.341	4.38081e-17	5	CHMP4B
3.68046e-21	-2.61509	0.001	0.101	4.78938e-17	5	PIR
3.85701e-21	-0.793277	0.064	0.207	5.01912e-17	5	ABHD12
4.02498e-21	-0.646526	0.09	0.249	5.2377e-17	5	ETF1
4.32033e-21	-0.711443	0.157	0.329	5.62204e-17	5	RHOC
4.62542e-21	-0.90401	0.047	0.181	6.01906e-17	5	P2RX4
4.79447e-21	-0.591518	0.104	0.269	6.23904e-17	5	LRRC59
5.20163e-21	1.1873	0.153	0.068	6.76888e-17	5	SORBS3
5.24125e-21	0.4766	0.552	0.439	6.82044e-17	5	GTF3A
6.21509e-21	0.615862	0.239	0.122	8.0877e-17	5	P2RY8
6.32158e-21	-1.1397	0.023	0.14	8.22627e-17	5	EMILIN2
6.81662e-21	-1.42176	0.017	0.129	8.87046e-17	5	PLEKHO2
7.01057e-21	-1.5317	0.022	0.137	9.12286e-17	5	SNAPC1
7.62748e-21	-0.87258	0.062	0.201	9.92564e-17	5	IRAK1
7.64298e-21	0.271493	0.765	0.709	9.94581e-17	5	EIF3K
7.96438e-21	-0.813093	0.157	0.322	1.03641e-16	5	PFKFB3
9.28905e-21	-0.532375	0.139	0.316	1.20878e-16	5	OS9
9.3826e-21	-1.15049	0.024	0.141	1.22096e-16	5	MTHFD2L
9.47803e-21	-0.870326	0.199	0.368	1.23338e-16	5	OSBPL8
1.05215e-20	-0.61787	0.433	0.559	1.36916e-16	5	ANXA2
1.05387e-20	-0.560155	0.18	0.365	1.37141e-16	5	RALA
1.06417e-20	-1.63779	0.008	0.113	1.38481e-16	5	TUBB6
1.06659e-20	-2.21688	0.004	0.103	1.38795e-16	5	NCS1
1.11771e-20	0.659898	0.31	0.187	1.45448e-16	5	RBL2
1.19506e-20	-0.55617	0.189	0.371	1.55513e-16	5	ATP6AP2
1.21382e-20	0.733479	0.165	0.072	1.57954e-16	5	PLEKHF1
1.23998e-20	0.508325	0.358	0.221	1.61359e-16	5	CCDC85B
1.44477e-20	-1.21526	0.018	0.13	1.88007e-16	5	AGAP3
1.46372e-20	-0.864211	0.072	0.215	1.90474e-16	5	RDX
1.5655e-20	0.60143	0.281	0.156	2.03718e-16	5	S1PR4
1.69277e-20	-0.461805	0.39	0.571	2.2028e-16	5	ZNF706
1.7325e-20	-1.12706	0.027	0.144	2.2545e-16	5	DOT1L
1.85376e-20	-0.484622	0.486	0.642	2.4123e-16	5	UBB
1.92616e-20	-1.64537	0.01	0.114	2.50651e-16	5	NCEH1
2.03166e-20	-0.833104	0.054	0.189	2.6438e-16	5	DDX60L
2.05022e-20	-2.82805	0.022	0.131	2.66796e-16	5	G0S2
2.18531e-20	0.314926	0.724	0.637	2.84375e-16	5	PPDPF
2.31651e-20	-3.13221	0.006	0.106	3.01448e-16	5	S100A9
2.3186e-20	-0.552472	0.136	0.309	3.0172e-16	5	HDLBP
2.34643e-20	-0.568036	0.11	0.273	3.05341e-16	5	CD151
2.37224e-20	-0.545519	0.139	0.312	3.087e-16	5	TCIRG1
2.65462e-20	-0.88023	0.048	0.179	3.45446e-16	5	BCL2L1
2.77239e-20	-0.530666	0.125	0.295	3.60772e-16	5	PSMC1
3.04714e-20	0.741237	0.239	0.127	3.96525e-16	5	LYSMD2
3.1095e-20	-0.743016	0.053	0.188	4.04639e-16	5	ATP6V1D
3.2035e-20	-0.634647	0.127	0.29	4.16871e-16	5	CTSA
3.59453e-20	-0.848612	0.039	0.164	4.67756e-16	5	PSEN1
3.90278e-20	-0.842835	0.037	0.161	5.07869e-16	5	STX11
4.25599e-20	-0.771045	0.041	0.167	5.53832e-16	5	MPDU1
4.30944e-20	-1.53242	0.011	0.114	5.60788e-16	5	SDC4
4.56902e-20	-0.460637	0.215	0.412	5.94567e-16	5	MOB1A
4.81106e-20	-1.67487	0.016	0.122	6.26063e-16	5	GM2A
5.27199e-20	-2.23199	0.006	0.104	6.86045e-16	5	PMP22
5.29756e-20	-2.30254	0.08	0.223	6.89371e-16	5	HSPA1A
5.45341e-20	-0.755256	0.194	0.36	7.09653e-16	5	AKR1B1
5.69801e-20	-0.607414	0.104	0.259	7.41482e-16	5	HEXB
6.42131e-20	0.302152	0.498	0.314	8.35605e-16	5	GIMAP7
7.16904e-20	-1.23748	0.027	0.141	9.32908e-16	5	SLC35F6
7.3173e-20	-0.647633	0.113	0.273	9.522e-16	5	TPRA1
7.61757e-20	-0.417692	0.263	0.468	9.91274e-16	5	RAB7A
8.11362e-20	-0.762694	0.058	0.192	1.05583e-15	5	SDCCAG8
9.49436e-20	0.363094	0.597	0.491	1.2355e-15	5	MYH9
9.51657e-20	0.484453	0.393	0.262	1.23839e-15	5	HMGB2
1.07912e-19	-0.565565	0.094	0.248	1.40426e-15	5	GLRX3
1.1799e-19	-1.29557	0.018	0.125	1.5354e-15	5	ARHGAP10
1.4293e-19	-0.438132	0.288	0.486	1.85995e-15	5	C1orf43
1.56411e-19	-0.49476	0.267	0.454	2.03538e-15	5	BZW1
1.57656e-19	-0.534574	0.193	0.374	2.05158e-15	5	DNAJA1
1.61042e-19	-0.477103	0.128	0.297	2.09564e-15	5	UBR4
1.65014e-19	-0.896818	0.051	0.177	2.14732e-15	5	SHMT2
1.95592e-19	-0.687317	0.413	0.548	2.54524e-15	5	CALR
1.99245e-19	-0.534044	0.187	0.366	2.59277e-15	5	CISD2
2.92184e-19	-2.19906	0.006	0.101	3.80219e-15	5	B3GNT5
3.18344e-19	-0.886826	0.046	0.17	4.1426e-15	5	SUSD6
3.1882e-19	-0.623896	0.134	0.296	4.1488e-15	5	PTPN1
3.22036e-19	-0.509699	0.168	0.344	4.19065e-15	5	PSMD11
3.4099e-19	-0.692776	0.07	0.207	4.43731e-15	5	PDXK
3.67238e-19	-0.634903	0.075	0.216	4.77887e-15	5	PAPSS1
3.72377e-19	-0.459135	0.303	0.49	4.84575e-15	5	ACTR3
3.73561e-19	-1.04442	0.025	0.136	4.86115e-15	5	PI4K2A
4.48305e-19	-1.20521	0.021	0.127	5.8338e-15	5	RASGEF1B
5.25376e-19	-1.79062	0.008	0.105	6.83672e-15	5	FAM214B
5.81852e-19	-0.607254	0.075	0.215	7.57164e-15	5	VMA21
5.84568e-19	0.252044	0.809	0.771	7.60699e-15	5	SNRPD2
6.2073e-19	-1.34733	0.047	0.167	8.07756e-15	5	MIR155HG
6.45527e-19	-1.06525	0.021	0.127	8.40024e-15	5	PARVB
6.45617e-19	0.558903	0.305	0.181	8.40142e-15	5	TSTD1
6.48276e-19	-4.07458	0.028	0.134	8.43602e-15	5	CCL2
7.87443e-19	0.881328	0.117	0.046	1.0247e-14	5	PGGHG
8.43735e-19	-0.514737	0.133	0.299	1.09795e-14	5	STX4
9.11825e-19	-0.579955	0.153	0.318	1.18656e-14	5	SMIM3
9.43557e-19	0.314316	0.544	0.412	1.22785e-14	5	CLEC2B
1.0738e-18	-2.14656	0.008	0.103	1.39733e-14	5	GEM
1.11384e-18	-0.994836	0.034	0.147	1.44944e-14	5	CPEB4
1.19917e-18	0.569626	0.215	0.109	1.56049e-14	5	GIMAP6
1.2215e-18	-0.555269	0.145	0.307	1.58954e-14	5	ST3GAL1
1.22488e-18	-0.428036	0.417	0.579	1.59394e-14	5	ENO1
1.32844e-18	0.557314	0.228	0.119	1.7287e-14	5	2020-09-01
1.37261e-18	-0.614665	0.066	0.201	1.78618e-14	5	BCKDK
1.38516e-18	0.775452	0.176	0.085	1.80251e-14	5	RGS14
1.40839e-18	-1.07854	0.031	0.142	1.83274e-14	5	ABHD2
1.51056e-18	-1.39143	0.054	0.175	1.96569e-14	5	BIRC3
1.52791e-18	0.338864	0.572	0.441	1.98827e-14	5	CYTIP
1.56115e-18	-0.420274	0.361	0.538	2.03153e-14	5	POMP
1.65111e-18	-0.553389	0.235	0.411	2.14859e-14	5	MPC2
1.67367e-18	-0.667305	0.08	0.218	2.17795e-14	5	VPS26A
1.76785e-18	-1.01259	0.043	0.161	2.30051e-14	5	YBX3
1.79481e-18	-0.578089	0.245	0.408	2.33559e-14	5	HM13
1.89173e-18	-0.907194	0.035	0.148	2.46171e-14	5	ARL8A
1.95008e-18	-0.627125	0.115	0.266	2.53764e-14	5	PNP
1.97695e-18	-0.611189	0.077	0.216	2.57261e-14	5	DESI1
1.9969e-18	-0.706484	0.055	0.182	2.59857e-14	5	PLIN3
2.00392e-18	-0.877161	0.033	0.144	2.60771e-14	5	SERTAD2
2.02542e-18	-0.436854	0.929	0.93	2.63568e-14	5	ACTB
2.18688e-18	-1.30902	0.011	0.106	2.84578e-14	5	KIFC3
2.46611e-18	-0.485557	0.097	0.246	3.20915e-14	5	AC100810.1
2.5987e-18	-0.801208	0.039	0.155	3.38169e-14	5	HSD17B12
2.65829e-18	-0.779676	0.151	0.305	3.45924e-14	5	INSIG1
2.74188e-18	-0.542819	0.103	0.253	3.56801e-14	5	BLOC1S6
2.87615e-18	-0.525321	0.116	0.272	3.74273e-14	5	PEPD
2.92162e-18	-0.584835	0.078	0.217	3.8019e-14	5	MAPK6
3.22308e-18	-0.481712	0.226	0.404	4.19419e-14	5	TKT
3.71148e-18	-0.573668	0.088	0.23	4.82974e-14	5	MCRIP2
4.17926e-18	-0.905783	0.063	0.187	5.43847e-14	5	CD84
5.1408e-18	-0.56289	0.084	0.224	6.68972e-14	5	NUMB
5.66208e-18	-0.479219	0.113	0.267	7.36807e-14	5	PSMB5
5.71338e-18	-0.377454	0.55	0.671	7.43482e-14	5	TMBIM6
5.78376e-18	-0.95583	0.031	0.14	7.5264e-14	5	CLCN7
6.52436e-18	-0.509758	0.092	0.235	8.49015e-14	5	SLC35B1
6.7314e-18	0.36552	0.502	0.365	8.75957e-14	5	PSMB8
7.12673e-18	-0.748741	0.045	0.162	9.27401e-14	5	CLN8
7.2933e-18	-0.574495	0.262	0.427	9.49078e-14	5	SELENOS
7.54869e-18	-0.589908	0.08	0.216	9.82311e-14	5	YWHAG
8.0675e-18	-0.710854	0.046	0.164	1.04982e-13	5	SLC4A2
8.12909e-18	-0.521195	0.097	0.241	1.05784e-13	5	GGA1
8.13769e-18	-0.601048	0.082	0.219	1.05896e-13	5	BACH1
8.61374e-18	-0.61958	0.087	0.225	1.12091e-13	5	FKBP4
8.80688e-18	-1.03637	0.027	0.131	1.14604e-13	5	MFSD12
9.78886e-18	-0.666094	0.052	0.173	1.27382e-13	5	IL10RB
1.00687e-17	-0.604108	0.095	0.236	1.31024e-13	5	PICALM
1.02653e-17	0.842327	0.127	0.053	1.33582e-13	5	PRKCQ
1.04886e-17	0.587557	0.265	0.155	1.36489e-13	5	STAT4
1.05973e-17	0.748238	0.164	0.078	1.37903e-13	5	TMEM204
1.28268e-17	0.624682	0.276	0.166	1.66916e-13	5	EVI2B
1.30406e-17	-0.462862	0.121	0.275	1.69697e-13	5	CDK4
1.40234e-17	-0.763963	0.06	0.184	1.82487e-13	5	PRKAG2
1.4434e-17	-0.664314	0.063	0.188	1.8783e-13	5	SLC17A5
1.50943e-17	-0.835426	0.039	0.15	1.96422e-13	5	STX3
1.76524e-17	-0.383004	0.29	0.479	2.29711e-13	5	PSMB6
1.91102e-17	-0.86608	0.029	0.134	2.48682e-13	5	FKBP15
1.93814e-17	0.614272	0.247	0.14	2.52211e-13	5	DEF6
2.08495e-17	-0.404598	0.297	0.487	2.71315e-13	5	RAB5C
2.45482e-17	-0.957566	0.023	0.123	3.19446e-13	5	B4GALT5
2.51475e-17	-0.537103	0.116	0.261	3.27244e-13	5	PLEKHO1
2.57695e-17	-1.52609	0.012	0.103	3.35338e-13	5	GBE1
2.57958e-17	-1.07279	0.04	0.149	3.3568e-13	5	PELI1
3.00324e-17	-1.27927	0.013	0.105	3.90811e-13	5	BMP2K
3.04812e-17	-0.551105	0.065	0.191	3.96652e-13	5	THEMIS2
3.21178e-17	-0.663435	0.046	0.161	4.17948e-13	5	OAZ2
3.30451e-17	0.743794	0.23	0.133	4.30016e-13	5	PIM1
3.39486e-17	-0.627753	0.041	0.153	4.41774e-13	5	NRAS
3.434e-17	-1.03691	0.024	0.124	4.46866e-13	5	SERPINB8
3.43789e-17	0.431854	0.287	0.163	4.47373e-13	5	C12orf75
3.47209e-17	-0.599234	0.298	0.447	4.51823e-13	5	PSMA6
4.19229e-17	0.565062	0.303	0.187	5.45542e-13	5	RASAL3
4.43405e-17	-0.267153	0.888	0.902	5.77004e-13	5	MYL6
4.72256e-17	-0.469355	0.122	0.273	6.14547e-13	5	ERP44
5.68961e-17	-0.94574	0.033	0.137	7.40389e-13	5	MYO5A
5.70217e-17	-1.32739	0.013	0.104	7.42023e-13	5	INF2
6.23185e-17	-0.471495	0.211	0.383	8.10951e-13	5	ATF4
6.32578e-17	-0.51222	0.098	0.237	8.23174e-13	5	VAT1
6.41757e-17	-0.495917	0.101	0.244	8.35119e-13	5	ATP6V1E1
6.42654e-17	-0.521191	0.076	0.206	8.36285e-13	5	SERTAD1
6.43581e-17	-0.494115	0.265	0.437	8.37492e-13	5	DYNC1H1
6.44708e-17	-1.47405	0.012	0.101	8.38959e-13	5	RPS6KA2
6.59598e-17	-0.96258	0.034	0.139	8.58335e-13	5	NPLOC4
6.64369e-17	-0.770546	0.054	0.171	8.64543e-13	5	SNX10
6.8985e-17	-0.59371	0.216	0.386	8.97702e-13	5	BNIP3L
7.0478e-17	1.05247	0.104	0.041	9.1713e-13	5	EBPL
7.4587e-17	-0.431499	0.17	0.337	9.70601e-13	5	UFD1
7.67803e-17	-0.49634	0.082	0.216	9.99143e-13	5	PSMD3
7.71276e-17	0.33199	0.653	0.589	1.00366e-12	5	JAK1
8.20922e-17	0.380989	0.532	0.425	1.06827e-12	5	ATP5IF1
8.40213e-17	0.965922	0.109	0.044	1.09337e-12	5	TMEM173
8.42259e-17	-0.410069	0.426	0.575	1.09603e-12	5	ARPC5
8.58155e-17	0.550926	0.189	0.095	1.11672e-12	5	ZAP70
9.8145e-17	-1.10484	0.019	0.114	1.27716e-12	5	RP2
1.022e-16	-0.574537	0.07	0.196	1.32993e-12	5	TNPO1
1.08705e-16	-1.37025	0.012	0.101	1.41458e-12	5	VPS37C
1.11487e-16	-0.606621	0.071	0.197	1.45079e-12	5	PSMC2
1.11808e-16	0.398188	0.525	0.419	1.45496e-12	5	CDC42SE2
1.18579e-16	-0.487619	0.116	0.261	1.54307e-12	5	NCOA4
1.21445e-16	-0.538053	0.098	0.235	1.58036e-12	5	MKKS
1.23771e-16	-1.54719	0.021	0.114	1.61063e-12	5	FGL2
1.33262e-16	-0.544546	0.093	0.227	1.73414e-12	5	UBE2D1
1.35446e-16	-0.383016	0.188	0.361	1.76256e-12	5	CAPZA2
1.3664e-16	0.350791	0.522	0.405	1.7781e-12	5	PPP2R5C
1.43874e-16	-0.748214	0.06	0.178	1.87223e-12	5	RUNX1
1.50443e-16	0.700942	0.263	0.163	1.95771e-12	5	PDE4D
1.66953e-16	-0.441549	0.305	0.477	2.17256e-12	5	FKBP1A
1.69094e-16	-0.812689	0.076	0.199	2.20041e-12	5	HYOU1
1.74259e-16	-0.425733	0.122	0.273	2.26763e-12	5	STARD3NL
1.74816e-16	-0.565519	0.127	0.271	2.27488e-12	5	NPC1
1.83113e-16	-0.379657	0.584	0.669	2.38285e-12	5	RNASEK
1.98866e-16	-0.404785	0.561	0.665	2.58784e-12	5	GSTP1
2.11992e-16	-0.48097	0.088	0.222	2.75865e-12	5	CUX1
2.1528e-16	-0.588677	0.089	0.22	2.80144e-12	5	AHI1
2.27137e-16	0.860074	0.103	0.04	2.95574e-12	5	SLFN12L
2.3525e-16	0.301346	0.644	0.558	3.06131e-12	5	EIF3F
2.4039e-16	-0.369807	0.17	0.338	3.12819e-12	5	TMEM208
2.44805e-16	-0.564914	0.107	0.246	3.18564e-12	5	LRRFIP2
2.6142e-16	-0.441566	0.11	0.253	3.40186e-12	5	SNX2
2.81006e-16	-1.14914	0.028	0.125	3.65673e-12	5	CKS2
2.81547e-16	-0.812025	0.036	0.14	3.66377e-12	5	ATF6
2.82516e-16	0.275139	0.719	0.642	3.67639e-12	5	CD99
2.85532e-16	-3.05588	0.051	0.151	3.71563e-12	5	CCL20
2.96906e-16	-0.651367	0.074	0.197	3.86364e-12	5	BLVRB
2.98387e-16	-0.521777	0.078	0.206	3.88291e-12	5	TBK1
2.99839e-16	0.393038	0.28	0.16	3.9018e-12	5	LINC00861
3.02188e-16	-1.22781	0.017	0.107	3.93237e-12	5	PEAK1
3.25311e-16	0.487887	0.369	0.255	4.23327e-12	5	CBLB
3.39492e-16	-0.588078	0.092	0.224	4.41782e-12	5	RRBP1
3.42503e-16	0.465976	0.522	0.452	4.45699e-12	5	MT-ND6
3.47162e-16	0.781242	0.138	0.063	4.51762e-12	5	LPCAT4
3.75338e-16	0.486254	0.392	0.281	4.88427e-12	5	STK17B
3.91627e-16	-0.693543	0.048	0.159	5.09625e-12	5	AHR
4.22085e-16	-0.509756	0.106	0.243	5.49259e-12	5	NBPF19
4.30278e-16	-0.460282	0.116	0.259	5.5992e-12	5	PSMD14
5.0801e-16	-0.588148	0.086	0.213	6.61074e-12	5	BEX4
5.11349e-16	-0.518463	0.115	0.256	6.65419e-12	5	GNPDA1
5.67241e-16	-0.969437	0.024	0.118	7.38151e-12	5	FAM126A
6.01846e-16	0.495569	0.321	0.206	7.83182e-12	5	MZT2A
6.12475e-16	-0.39193	0.133	0.283	7.97014e-12	5	TANK
6.36558e-16	0.450721	0.513	0.43	8.28353e-12	5	PEBP1
6.7438e-16	-0.524944	0.069	0.19	8.77571e-12	5	TMEM33
6.77054e-16	-0.410733	0.226	0.396	8.81051e-12	5	POLR2E
6.90322e-16	0.726805	0.147	0.07	8.98316e-12	5	C16orf54
7.66008e-16	-0.679311	0.051	0.161	9.96806e-12	5	ARHGAP5
7.8303e-16	-0.894234	0.035	0.135	1.01896e-11	5	ZFP91
8.59699e-16	-0.428865	0.144	0.296	1.11873e-11	5	SEC13
8.61446e-16	0.559283	0.304	0.196	1.121e-11	5	PPA1
8.65312e-16	-0.746866	0.037	0.14	1.12603e-11	5	C9orf72
9.07626e-16	0.429213	0.305	0.187	1.18109e-11	5	RASSF5
9.45759e-16	-0.70141	0.042	0.147	1.23072e-11	5	RUFY1
9.70106e-16	-0.936489	0.024	0.117	1.2624e-11	5	FMNL3
1.13421e-15	-0.86987	0.03	0.127	1.47595e-11	5	ODF3B
1.16688e-15	-1.11576	0.022	0.112	1.51846e-11	5	RHOQ
1.30891e-15	-0.411634	0.279	0.449	1.70328e-11	5	CLTA
1.40127e-15	-0.815453	0.039	0.14	1.82347e-11	5	NRROS
1.43693e-15	-0.855634	0.036	0.136	1.86987e-11	5	HSD17B4
1.52473e-15	-1.02665	0.024	0.116	1.98414e-11	5	ENPP4
1.52683e-15	-0.372332	0.171	0.334	1.98686e-11	5	UBE2A
1.53898e-15	-0.305165	0.14	0.297	2.00268e-11	5	TXNDC17
1.70065e-15	-1.56936	0.022	0.11	2.21306e-11	5	NR4A2
1.73145e-15	-0.358277	0.183	0.351	2.25314e-11	5	SCAMP2
1.7374e-15	-0.395535	0.165	0.324	2.26088e-11	5	PSMD2
1.81854e-15	0.431892	0.3	0.182	2.36646e-11	5	PSMB8-AS1
1.84105e-15	-0.552877	0.094	0.223	2.39576e-11	5	IFRD1
1.86297e-15	-0.568211	0.084	0.209	2.42428e-11	5	XIAP
1.98822e-15	-0.501037	0.088	0.215	2.58727e-11	5	COL4A3BP
2.14857e-15	-0.841259	0.029	0.124	2.79593e-11	5	GAB2
2.15609e-15	-1.08049	0.018	0.105	2.80572e-11	5	MOB1B
2.26398e-15	-0.419783	0.08	0.204	2.94611e-11	5	MRPL27
2.29528e-15	-0.624654	0.06	0.173	2.98685e-11	5	PPP1R15B
2.41827e-15	-0.412498	0.18	0.341	3.14689e-11	5	GNPTG
2.44294e-15	-0.375624	0.303	0.476	3.179e-11	5	PSMD8
2.54548e-15	-0.381982	0.267	0.437	3.31244e-11	5	PCBP1
2.69999e-15	-0.549264	0.109	0.241	3.51349e-11	5	DNAJB11
2.77413e-15	-0.369234	0.299	0.476	3.60998e-11	5	MRPL52
3.02693e-15	-0.708167	0.057	0.166	3.93894e-11	5	UBE2S
3.21197e-15	-0.505877	0.125	0.264	4.17974e-11	5	GNA13
3.26386e-15	-0.367841	0.162	0.317	4.24726e-11	5	SERINC1
3.32652e-15	-0.880127	0.033	0.128	4.3288e-11	5	SLC44A1
3.7409e-15	-0.48714	0.086	0.21	4.86803e-11	5	ARMCX3
3.74125e-15	-0.496538	0.076	0.197	4.86849e-11	5	NFKBIB
3.91213e-15	-0.890634	0.034	0.13	5.09085e-11	5	ATP2C1
4.06492e-15	-0.352022	0.138	0.284	5.28969e-11	5	TM9SF2
4.29142e-15	-0.476618	0.462	0.557	5.58443e-11	5	ATP6V0C
4.3859e-15	0.636492	0.16	0.08	5.70737e-11	5	CD5
4.58119e-15	-0.552252	0.063	0.176	5.96151e-11	5	SSH1
4.60039e-15	-0.337431	0.252	0.43	5.98649e-11	5	PSMB3
4.88819e-15	-0.494661	0.074	0.192	6.361e-11	5	DICER1
6.21492e-15	-0.565511	0.134	0.271	8.08747e-11	5	DDIT3
6.42914e-15	-0.524418	0.078	0.198	8.36625e-11	5	EI24
6.48591e-15	0.344587	0.285	0.168	8.44012e-11	5	GZMM
6.68569e-15	-0.507547	0.25	0.399	8.70009e-11	5	PDE4B
6.68805e-15	-1.9595	0.08	0.182	8.70316e-11	5	CCR7
7.69323e-15	-0.361272	0.162	0.318	1.00112e-10	5	DNAJC15
8.07672e-15	0.558996	0.28	0.177	1.05102e-10	5	MFNG
8.29011e-15	-0.365337	0.142	0.289	1.07879e-10	5	SEC61A1
8.49203e-15	0.451944	0.206	0.111	1.10507e-10	5	CXCR3
8.55949e-15	-0.520877	0.154	0.297	1.11385e-10	5	CD59
8.64975e-15	-0.65776	0.04	0.139	1.12559e-10	5	F11R
8.81695e-15	-0.641853	0.042	0.141	1.14735e-10	5	PTMS
9.00797e-15	-0.803252	0.063	0.17	1.17221e-10	5	LAIR1
9.13397e-15	-0.420214	0.188	0.344	1.1886e-10	5	PSMA3
9.30214e-15	-0.891469	0.083	0.2	1.21049e-10	5	SLC39A8
9.9336e-15	0.554873	0.322	0.222	1.29266e-10	5	TMEM243
1.01744e-14	-0.407126	0.23	0.396	1.32399e-10	5	RNH1
1.15797e-14	-0.528922	0.047	0.15	1.50686e-10	5	GMFB
1.20014e-14	-0.555869	0.06	0.17	1.56174e-10	5	HNRNPH2
1.20423e-14	-0.352241	0.103	0.234	1.56707e-10	5	ASNA1
1.20449e-14	-0.589608	0.095	0.216	1.56741e-10	5	CD81
1.27517e-14	-0.769165	0.028	0.118	1.65938e-10	5	RIPOR1
1.27893e-14	-0.722214	0.207	0.354	1.66427e-10	5	GADD45B
1.38394e-14	-0.896673	0.021	0.105	1.80092e-10	5	SCML1
1.40894e-14	-0.974143	0.024	0.111	1.83345e-10	5	ARHGAP21
1.46161e-14	-0.95498	0.028	0.117	1.902e-10	5	GSR
1.50671e-14	-0.589085	0.063	0.172	1.96068e-10	5	LAP3
1.52162e-14	-0.521108	0.066	0.178	1.98008e-10	5	ACSL3
1.56642e-14	0.577375	0.159	0.08	2.03838e-10	5	AUTS2
1.66933e-14	0.787205	0.104	0.044	2.1723e-10	5	INPP4B
1.70046e-14	0.70486	0.153	0.078	2.2128e-10	5	CD28
1.75776e-14	-0.34306	0.193	0.355	2.28737e-10	5	SLIRP
1.80412e-14	-0.324843	0.586	0.685	2.3477e-10	5	CLIC1
1.8296e-14	-0.366133	0.203	0.367	2.38085e-10	5	MTPN
1.83355e-14	-0.409779	0.142	0.284	2.386e-10	5	LASP1
1.84774e-14	-0.493102	0.087	0.208	2.40446e-10	5	ARL4A
1.94192e-14	-0.604403	0.043	0.143	2.52702e-10	5	PPFIA1
2.07762e-14	-0.355614	0.15	0.298	2.70361e-10	5	PRDX3
2.28593e-14	-0.955763	0.036	0.129	2.97468e-10	5	MIR4435-2HG
2.41665e-14	0.494743	0.344	0.237	3.14479e-10	5	SLFN5
2.43459e-14	-0.362579	0.158	0.31	3.16813e-10	5	AKR1A1
2.58901e-14	-1.41963	0.472	0.578	3.36908e-10	5	MT2A
2.72052e-14	-0.368121	0.098	0.225	3.54022e-10	5	SERPINB6
2.88146e-14	-0.812216	0.031	0.122	3.74965e-10	5	MAPK13
2.98141e-14	0.317464	0.644	0.595	3.87971e-10	5	ANAPC16
3.07022e-14	-0.82982	0.029	0.118	3.99528e-10	5	TRAF3
3.23709e-14	-0.430876	0.508	0.611	4.21242e-10	5	SEC61G
3.38145e-14	-0.33072	0.176	0.335	4.40028e-10	5	VTI1B
3.39623e-14	0.321769	0.396	0.269	4.41952e-10	5	FYB1
3.8082e-14	-0.324826	0.627	0.724	4.95561e-10	5	YWHAZ
3.88495e-14	-0.727782	0.051	0.151	5.05548e-10	5	PAM
3.92464e-14	-0.666666	0.029	0.117	5.10713e-10	5	FADS3
4.28121e-14	-0.392384	0.228	0.386	5.57114e-10	5	LPXN
4.44348e-14	0.781613	0.174	0.095	5.78229e-10	5	ARNTL
4.47685e-14	0.309053	0.536	0.417	5.82573e-10	5	RAC2
4.62508e-14	0.553847	0.203	0.114	6.01861e-10	5	ARAP2
4.62685e-14	-0.521771	0.084	0.201	6.02092e-10	5	FNIP1
4.63862e-14	-0.692883	0.033	0.123	6.03623e-10	5	PPARD
4.72781e-14	-0.432482	0.083	0.201	6.15231e-10	5	SLC39A7
4.79787e-14	-0.87654	0.041	0.134	6.24347e-10	5	LPCAT1
4.91239e-14	-0.546645	0.074	0.185	6.3925e-10	5	UBE2Z
4.99903e-14	-0.267733	0.641	0.73	6.50523e-10	5	PSMA7
5.35229e-14	-0.429489	0.214	0.365	6.96493e-10	5	BST2
5.43984e-14	0.654786	0.182	0.1	7.07886e-10	5	TRANK1
5.47025e-14	-0.330681	0.29	0.459	7.11843e-10	5	M6PR
5.80566e-14	-0.345587	0.242	0.409	7.5549e-10	5	MTCH1
6.30726e-14	0.554772	0.251	0.154	8.20764e-10	5	ABHD14B
6.51936e-14	-0.493596	0.074	0.185	8.48364e-10	5	BANP
6.83329e-14	-0.362661	0.121	0.254	8.89216e-10	5	LEPROT
7.05443e-14	-0.529402	0.088	0.205	9.17993e-10	5	RIOK3
7.25223e-14	-0.427869	0.103	0.226	9.43733e-10	5	PSMA2
7.29297e-14	0.35925	0.543	0.471	9.49034e-10	5	RGS10
7.94787e-14	-0.823327	0.039	0.13	1.03426e-09	5	MAFF
7.96234e-14	-0.404659	0.068	0.178	1.03614e-09	5	RRAGC
8.18889e-14	0.556597	0.276	0.18	1.06562e-09	5	TGFBR2
8.40264e-14	-0.394124	0.144	0.283	1.09344e-09	5	BTG3
8.46359e-14	-0.555822	0.042	0.137	1.10137e-09	5	MTF1
8.94367e-14	-0.377858	0.321	0.481	1.16384e-09	5	BCAP31
9.24474e-14	0.49781	0.331	0.232	1.20302e-09	5	CCSER2
9.76778e-14	-0.441177	0.068	0.176	1.27108e-09	5	DPM2
9.97289e-14	-0.446688	0.059	0.164	1.29777e-09	5	ALG2
1.01342e-13	-1.06848	0.024	0.106	1.31877e-09	5	PSTPIP2
1.05428e-13	0.342984	0.246	0.142	1.37193e-09	5	IKZF3
1.06071e-13	-0.513936	0.084	0.199	1.3803e-09	5	PNPLA8
1.07812e-13	-0.332288	0.256	0.427	1.40295e-09	5	LAMTOR5
1.10921e-13	-0.580112	0.063	0.167	1.44341e-09	5	SKAP2
1.11165e-13	-0.299368	0.182	0.34	1.44658e-09	5	NRBP1
1.13677e-13	-0.406712	0.119	0.25	1.47928e-09	5	PSMC6
1.20662e-13	-0.318067	0.314	0.49	1.57017e-09	5	VAPA
1.22442e-13	-0.569742	0.043	0.138	1.59334e-09	5	MICU1
1.22511e-13	0.459772	0.274	0.17	1.59423e-09	5	PIK3IP1
1.2391e-13	-0.323734	0.584	0.682	1.61244e-09	5	SEC62
1.26018e-13	0.714965	0.204	0.122	1.63988e-09	5	SATB1
1.26452e-13	-0.396481	0.121	0.251	1.64552e-09	5	CORO1B
1.29178e-13	-0.631633	0.071	0.178	1.681e-09	5	RAB21
1.30342e-13	0.303712	0.557	0.479	1.69614e-09	5	STK17A
1.30981e-13	-0.364728	0.125	0.26	1.70446e-09	5	CHMP2B
1.31391e-13	-0.469287	0.121	0.248	1.7098e-09	5	HEXA
1.35499e-13	-0.431969	0.062	0.166	1.76324e-09	5	NUS1
1.45667e-13	-0.398217	0.112	0.238	1.89556e-09	5	CSNK2A1
1.47e-13	-0.880024	0.035	0.123	1.91291e-09	5	TNFRSF12A
1.48373e-13	-0.711829	0.047	0.142	1.93078e-09	5	PDLIM5
1.52094e-13	-1.2219	0.022	0.102	1.9792e-09	5	AC015912.3
1.54003e-13	0.933957	0.16	0.089	2.00404e-09	5	IL18R1
1.54879e-13	0.810056	0.119	0.056	2.01543e-09	5	LSR
1.55187e-13	-0.735639	0.03	0.116	2.01945e-09	5	UBE2W
1.59649e-13	0.488683	0.176	0.093	2.07752e-09	5	CCDC88C
1.60184e-13	-0.428324	0.083	0.197	2.08447e-09	5	UBA1
1.75947e-13	-0.408371	0.077	0.189	2.2896e-09	5	TM2D2
1.8319e-13	-0.442023	0.071	0.179	2.38385e-09	5	TRIM28
1.90466e-13	-0.714221	0.03	0.116	2.47853e-09	5	TRIM25
1.985e-13	-0.536056	0.142	0.271	2.58308e-09	5	SLC5A3
2.19129e-13	0.28147	0.659	0.615	2.85152e-09	5	ATP5ME
2.19409e-13	-0.365583	0.105	0.229	2.85517e-09	5	RB1
2.24638e-13	-0.333093	0.139	0.277	2.92321e-09	5	AFF4
2.30326e-13	-0.530925	0.047	0.141	2.99723e-09	5	RHOB
2.35763e-13	-0.659099	0.033	0.119	3.06799e-09	5	SEC24D
2.38602e-13	0.414553	0.321	0.21	3.10492e-09	5	ITGA4
2.44264e-13	-0.511426	0.065	0.169	3.17861e-09	5	ABR
2.48094e-13	-1.57799	0.036	0.122	3.22845e-09	5	MT1E
2.5602e-13	-0.757677	0.031	0.117	3.33158e-09	5	ETV6
2.58846e-13	-0.319482	0.248	0.415	3.36836e-09	5	RNF181
2.70009e-13	-0.685371	0.058	0.157	3.51363e-09	5	UBE2F
2.79011e-13	-0.923136	0.024	0.104	3.63076e-09	5	NFKBID
3.01382e-13	-0.548663	0.064	0.166	3.92189e-09	5	IARS
3.09971e-13	0.700643	0.185	0.105	4.03365e-09	5	CALHM2
3.23555e-13	-0.75406	0.028	0.111	4.21042e-09	5	WSB2
3.23687e-13	0.323362	0.507	0.409	4.21214e-09	5	SNHG8
3.31791e-13	0.711464	0.104	0.046	4.3176e-09	5	SOCS1
3.90354e-13	-0.66222	0.03	0.114	5.07968e-09	5	RAPGEF2
4.05255e-13	0.416122	0.484	0.4	5.27358e-09	5	MZT2B
4.10704e-13	0.558954	0.224	0.137	5.3445e-09	5	OFD1
4.46291e-13	-0.624291	0.04	0.129	5.80759e-09	5	TMED1
4.63611e-13	-0.575222	0.062	0.161	6.03296e-09	5	MRPL23
5.05661e-13	0.51326	0.34	0.242	6.58016e-09	5	2020-09-06
5.43131e-13	-0.443521	0.352	0.487	7.06776e-09	5	TUBA1B
5.5859e-13	0.536123	0.151	0.077	7.26894e-09	5	LIME1
6.02341e-13	0.595477	0.153	0.079	7.83826e-09	5	GBP5
6.33319e-13	-0.618564	0.054	0.15	8.24137e-09	5	ADAM17
6.50546e-13	-0.344493	0.234	0.391	8.46555e-09	5	RPN1
6.74763e-13	-0.313654	0.244	0.403	8.78069e-09	5	GNAS
6.95962e-13	-0.324083	0.116	0.24	9.05656e-09	5	PSENEN
7.11488e-13	-0.768155	0.029	0.11	9.2586e-09	5	SNX29
7.12085e-13	-0.661331	0.041	0.129	9.26636e-09	5	BLVRA
7.18243e-13	0.344422	0.544	0.478	9.3465e-09	5	ANP32B
7.35166e-13	-0.400546	0.159	0.299	9.56672e-09	5	EIF4E
7.38694e-13	-0.813	0.033	0.116	9.61262e-09	5	ATF5
7.55913e-13	-0.282106	0.136	0.27	9.8367e-09	5	COX20
7.81402e-13	-0.347873	0.333	0.492	1.01684e-08	5	ELOC
8.0733e-13	-0.538853	0.052	0.147	1.05058e-08	5	SEC23B
8.14227e-13	-0.483517	0.049	0.143	1.05955e-08	5	FEM1B
8.59868e-13	0.700555	0.133	0.066	1.11895e-08	5	TPRG1
8.82874e-13	-0.345503	0.267	0.425	1.14888e-08	5	RHEB
9.01767e-13	0.408027	0.37	0.268	1.17347e-08	5	HMGN3
9.17323e-13	-0.945476	0.251	0.384	1.19371e-08	5	HSPA5
9.24006e-13	0.531297	0.316	0.224	1.20241e-08	5	FAM129A
9.58851e-13	-0.332836	0.113	0.238	1.24775e-08	5	TIMM17A
9.83221e-13	-0.477492	0.053	0.149	1.27947e-08	5	HSPA13
9.97015e-13	-0.517128	0.077	0.182	1.29742e-08	5	PRKCB
9.98754e-13	-0.289137	0.092	0.207	1.29968e-08	5	HDGF
1.0285e-12	-0.457139	0.07	0.173	1.33838e-08	5	AP3D1
1.04343e-12	-0.500785	0.142	0.267	1.35781e-08	5	NBPF26
1.05373e-12	-0.293945	0.157	0.3	1.37122e-08	5	TMEM167A
1.09232e-12	0.411047	0.476	0.399	1.42144e-08	5	MBNL1
1.13858e-12	-0.279266	0.171	0.319	1.48163e-08	5	UQCRC1
1.17447e-12	0.48255	0.394	0.312	1.52833e-08	5	SS18L2
1.20973e-12	-0.433954	0.099	0.213	1.57423e-08	5	MDM2
1.23335e-12	-1.0997	0.029	0.108	1.60496e-08	5	SFRP2
1.28372e-12	-0.475846	0.049	0.142	1.6705e-08	5	SPTLC1
1.3111e-12	-0.71889	0.03	0.111	1.70614e-08	5	SLC25A13
1.3207e-12	-0.299489	0.31	0.479	1.71862e-08	5	LAMTOR1
1.33492e-12	-0.543287	0.062	0.159	1.73714e-08	5	PTPN6
1.68441e-12	-0.279917	0.671	0.752	2.19192e-08	5	EMP3
1.69417e-12	-0.328865	0.157	0.294	2.20462e-08	5	TACC1
1.81181e-12	-0.559364	0.159	0.278	2.35771e-08	5	CD48
1.93219e-12	-0.643418	0.047	0.136	2.51436e-08	5	MAGT1
1.95302e-12	0.510973	0.222	0.134	2.54146e-08	5	SELPLG
2.03509e-12	-0.549586	0.043	0.132	2.64826e-08	5	SH3BP2
2.30484e-12	-0.429823	0.083	0.19	2.99929e-08	5	CYB561A3
2.38239e-12	-0.332583	0.147	0.282	3.1002e-08	5	PSMB4
2.45532e-12	-0.388566	0.082	0.189	3.19511e-08	5	UBE2E1
2.48928e-12	-0.352755	0.128	0.254	3.2393e-08	5	ACTR1A
2.49973e-12	-0.674574	0.033	0.114	3.2529e-08	5	TMEM189
2.54594e-12	-0.416326	0.072	0.175	3.31303e-08	5	CRK
2.81956e-12	-0.356053	0.095	0.209	3.66909e-08	5	CNDP2
2.86154e-12	-0.290715	0.227	0.384	3.72373e-08	5	ACADVL
2.86182e-12	-0.319986	0.169	0.309	3.72409e-08	5	PPP2CA
2.86315e-12	-0.348459	0.16	0.297	3.72581e-08	5	CCT5
3.01989e-12	-0.314141	0.101	0.217	3.92978e-08	5	BAG6
3.06008e-12	-0.335072	0.104	0.221	3.98208e-08	5	CACUL1
3.13072e-12	-0.321387	0.094	0.206	4.074e-08	5	UNC50
3.20015e-12	0.521867	0.2	0.118	4.16435e-08	5	TCF7
3.20163e-12	-0.560832	0.029	0.108	4.16628e-08	5	PLBD2
3.24479e-12	-0.71921	0.036	0.119	4.22244e-08	5	USP12
3.25112e-12	-0.398814	0.083	0.19	4.23069e-08	5	IL6ST
3.44531e-12	-0.311637	0.119	0.243	4.48338e-08	5	NSFL1C
3.50202e-12	-0.305096	0.188	0.336	4.55718e-08	5	PSMD4
3.6301e-12	-0.456022	0.076	0.178	4.72385e-08	5	TFPT
3.8181e-12	-0.47109	0.063	0.159	4.9685e-08	5	OXSR1
3.86022e-12	0.723815	0.138	0.072	5.0233e-08	5	BEX2
3.87945e-12	-0.621845	0.041	0.126	5.04833e-08	5	TMEM206
4.00677e-12	-0.263122	0.242	0.406	5.21401e-08	5	PSMD7
4.03939e-12	-0.348255	0.134	0.26	5.25645e-08	5	ADI1
4.30814e-12	-0.35339	0.084	0.191	5.60618e-08	5	PBRM1
4.47313e-12	-0.778712	0.028	0.104	5.82088e-08	5	ADORA2A
4.55138e-12	-0.463491	0.077	0.179	5.92271e-08	5	ERGIC1
4.57415e-12	-0.37552	0.058	0.153	5.95234e-08	5	COPG1
4.64112e-12	-0.377	0.086	0.192	6.03949e-08	5	TFG
4.7374e-12	-0.584476	0.07	0.167	6.16478e-08	5	RPS6KA1
4.75603e-12	-0.32582	0.133	0.259	6.18902e-08	5	ARF3
5.17021e-12	-0.662073	0.033	0.112	6.72799e-08	5	GCA
5.19431e-12	-0.321894	0.101	0.216	6.75935e-08	5	PCBD1
5.25507e-12	-0.291818	0.198	0.341	6.83842e-08	5	UFM1
5.2556e-12	-0.582632	0.036	0.118	6.83911e-08	5	NRIP1
5.82495e-12	-0.301273	0.224	0.377	7.58001e-08	5	SPCS3
5.90758e-12	-0.33148	0.124	0.248	7.68754e-08	5	FLII
6.07717e-12	0.382314	0.408	0.304	7.90822e-08	5	TXNIP
6.19607e-12	-0.353747	0.107	0.223	8.06295e-08	5	MAPKAPK2
6.35183e-12	-0.304672	0.2	0.348	8.26564e-08	5	NAPA
6.74247e-12	0.422247	0.405	0.324	8.77398e-08	5	TGFB1
6.90744e-12	-0.30482	0.098	0.21	8.98865e-08	5	HGS
7.04271e-12	-0.333122	0.087	0.195	9.16468e-08	5	SPART
7.07986e-12	-0.47004	0.124	0.241	9.21302e-08	5	EFHD2
7.12848e-12	0.641607	0.148	0.079	9.27629e-08	5	ATP6V0E2
7.18541e-12	0.253266	0.717	0.689	9.35038e-08	5	RABAC1
7.22845e-12	-0.382399	0.095	0.205	9.40638e-08	5	MARK3
7.24492e-12	-0.259832	0.724	0.782	9.42782e-08	5	YBX1
7.36236e-12	-0.426602	0.139	0.261	9.58063e-08	5	CD55
7.4878e-12	-0.424022	0.066	0.163	9.74387e-08	5	RPL26L1
7.95761e-12	-0.631009	0.029	0.105	1.03552e-07	5	TUBG1
8.14685e-12	0.599104	0.186	0.109	1.06015e-07	5	SMIM27
8.23312e-12	-0.330192	0.106	0.221	1.07138e-07	5	SEC14L1
8.45029e-12	0.697694	0.234	0.157	1.09964e-07	5	PDCL3
8.5013e-12	-0.331189	0.106	0.22	1.10627e-07	5	TRIP12
8.68821e-12	-0.290332	0.113	0.232	1.1306e-07	5	COA6
8.74402e-12	-0.371053	0.075	0.175	1.13786e-07	5	MBOAT7
9.0559e-12	-0.710934	0.042	0.125	1.17844e-07	5	U2AF1
9.24585e-12	-0.632811	0.045	0.129	1.20316e-07	5	AGFG1
9.25208e-12	-0.281389	0.156	0.29	1.20397e-07	5	EIF4G1
9.39759e-12	-0.737053	0.039	0.119	1.22291e-07	5	LYRM4
9.54592e-12	-0.49634	0.049	0.137	1.24221e-07	5	RIN3
9.54921e-12	-0.301829	0.165	0.302	1.24264e-07	5	PSMC3
1.03231e-11	-0.663627	0.045	0.129	1.34334e-07	5	AC016831.1
1.03654e-11	-0.348953	0.141	0.267	1.34884e-07	5	COPA
1.04787e-11	-0.266445	0.106	0.221	1.36359e-07	5	SND1
1.07496e-11	-0.354964	0.153	0.282	1.39885e-07	5	NTAN1
1.09563e-11	-0.574112	0.042	0.125	1.42575e-07	5	DMXL1
1.25308e-11	-0.287811	0.146	0.275	1.63063e-07	5	RTF2
1.2848e-11	-0.26849	0.133	0.258	1.6719e-07	5	CHMP5
1.31045e-11	-0.299045	0.257	0.406	1.70529e-07	5	GNAI2
1.42702e-11	-1.04139	0.051	0.134	1.85698e-07	5	ID3
1.44305e-11	-0.261008	0.151	0.284	1.87784e-07	5	EMC7
1.45138e-11	-0.584805	0.046	0.13	1.88868e-07	5	NSF
1.49901e-11	0.754875	0.204	0.13	1.95067e-07	5	CERK
1.50339e-11	-0.469409	0.058	0.149	1.95636e-07	5	EAF1
1.51895e-11	-0.333968	0.419	0.552	1.97661e-07	5	NDUFB9
1.53954e-11	0.269511	0.539	0.447	2.0034e-07	5	AES
1.53961e-11	-0.391321	0.145	0.267	2.00349e-07	5	C6orf62
1.59136e-11	-0.480845	0.069	0.164	2.07083e-07	5	NCF4
1.60156e-11	-0.574703	0.037	0.117	2.08412e-07	5	SLC23A2
1.68489e-11	-0.417881	0.093	0.198	2.19255e-07	5	MVP
1.70367e-11	0.844506	0.128	0.067	2.21699e-07	5	UBXN11
1.72692e-11	-0.299014	0.13	0.252	2.24725e-07	5	TUBGCP2
1.77215e-11	-0.818141	0.028	0.101	2.30609e-07	5	COLGALT1
1.78564e-11	0.413303	0.417	0.324	2.32365e-07	5	KIAA1551
1.85663e-11	-0.544882	0.039	0.119	2.41604e-07	5	NADK
1.9e-11	0.588026	0.246	0.163	2.47247e-07	5	NMRK1
1.91011e-11	-0.530161	0.041	0.123	2.48563e-07	5	LONP1
2.11081e-11	0.747701	0.172	0.103	2.74679e-07	5	ELK3
2.11968e-11	-0.468325	0.087	0.189	2.75835e-07	5	HMGA1
2.20079e-11	-0.291315	0.133	0.255	2.86389e-07	5	RRP7A
2.25471e-11	-0.269567	0.247	0.401	2.93405e-07	5	SDF4
2.26239e-11	0.419734	0.413	0.336	2.94405e-07	5	REX1BD
2.30241e-11	-0.311482	0.088	0.192	2.99612e-07	5	TAOK1
2.32571e-11	-0.542839	0.036	0.114	3.02645e-07	5	PANK3
2.56351e-11	-0.484004	0.127	0.237	3.33589e-07	5	PDIA4
2.64928e-11	0.850666	0.162	0.095	3.4475e-07	5	HIST2H2AA4
2.72752e-11	-0.279971	0.055	0.144	3.54932e-07	5	LARP4
2.73881e-11	-0.361164	0.076	0.174	3.56402e-07	5	ARL1
2.74546e-11	0.471322	0.171	0.096	3.57267e-07	5	KLRG1
2.81794e-11	-0.573988	0.037	0.116	3.66698e-07	5	C5orf15
2.87734e-11	-0.528953	0.045	0.127	3.74428e-07	5	BCL3
2.90796e-11	-0.379171	0.048	0.133	3.78413e-07	5	EHD4
2.90908e-11	0.795805	0.106	0.051	3.78558e-07	5	TMEM14A
2.93937e-11	-0.417503	0.049	0.135	3.825e-07	5	FAM91A1
3.01719e-11	-0.584056	0.034	0.11	3.92627e-07	5	SCAMP4
3.03147e-11	-0.504138	0.063	0.153	3.94485e-07	5	AHCYL1
3.08311e-11	-0.402189	0.078	0.176	4.01206e-07	5	NUP58
3.20645e-11	-0.360828	0.082	0.182	4.17256e-07	5	GOLGA2
3.21726e-11	0.57527	0.2	0.123	4.18662e-07	5	DGKA
3.26202e-11	-0.278335	0.311	0.47	4.24486e-07	5	GHITM
3.26683e-11	0.43089	0.203	0.121	4.25113e-07	5	CYFIP2
3.26702e-11	-0.621339	0.034	0.109	4.25138e-07	5	TMED7
3.31391e-11	-0.810105	0.084	0.183	4.31239e-07	5	HSPH1
3.39182e-11	-0.343224	0.158	0.284	4.41377e-07	5	CDV3
3.54559e-11	-0.326582	0.124	0.24	4.61387e-07	5	DNM2
3.67741e-11	0.469261	0.352	0.269	4.78541e-07	5	TRABD
3.82802e-11	0.576538	0.111	0.054	4.98141e-07	5	MAP4K1
3.94428e-11	-0.511751	0.045	0.126	5.13269e-07	5	FAR1
4.15112e-11	-0.270004	0.088	0.192	5.40185e-07	5	TOLLIP
4.15712e-11	-0.38024	0.125	0.24	5.40965e-07	5	ZNF106
4.18533e-11	-0.521233	0.045	0.126	5.44637e-07	5	PHKB
4.19355e-11	-0.28706	0.176	0.307	5.45706e-07	5	PABPC4
4.2794e-11	-0.34728	0.052	0.138	5.56878e-07	5	RALB
4.51761e-11	0.442266	0.361	0.276	5.87877e-07	5	CNN2
4.53892e-11	-0.394726	0.074	0.169	5.90649e-07	5	GPATCH2L
4.79101e-11	-0.322908	0.151	0.274	6.23454e-07	5	TMBIM1
4.8295e-11	-0.391153	0.069	0.162	6.28463e-07	5	MEF2A
4.97954e-11	-0.304354	0.15	0.272	6.47988e-07	5	HECTD1
4.99952e-11	-0.443714	0.048	0.131	6.50588e-07	5	ZSWIM8
5.15509e-11	-0.896865	0.034	0.108	6.70832e-07	5	TFRC
5.19685e-11	0.484941	0.228	0.146	6.76266e-07	5	CASP8
5.24559e-11	-0.333246	0.521	0.62	6.82609e-07	5	DBI
5.43355e-11	-0.405918	0.076	0.172	7.07068e-07	5	TMEM167B
5.65133e-11	-0.482495	0.071	0.163	7.35407e-07	5	SGTB
5.86559e-11	-0.366764	0.066	0.159	7.63289e-07	5	DEF8
5.95496e-11	0.613674	0.119	0.061	7.74919e-07	5	TENT5C
6.05684e-11	-0.321324	0.183	0.316	7.88176e-07	5	TNFRSF14
6.34063e-11	-0.310886	0.125	0.242	8.25106e-07	5	AAMP
6.46167e-11	-0.392919	0.062	0.151	8.40857e-07	5	P4HA1
6.6571e-11	-0.254889	0.29	0.449	8.66289e-07	5	SELENOF
7.0814e-11	-0.368908	0.09	0.192	9.21502e-07	5	GPAT4
7.24278e-11	-0.330102	0.094	0.198	9.42503e-07	5	CLIP1
7.33993e-11	0.490697	0.177	0.103	9.55146e-07	5	LY9
7.34936e-11	-0.38569	0.326	0.454	9.56372e-07	5	SAMSN1
7.42292e-11	0.343538	0.209	0.124	9.65945e-07	5	ITK
7.44456e-11	-0.754166	0.055	0.139	9.6876e-07	5	MGP
7.87094e-11	-0.388453	0.058	0.145	1.02425e-06	5	LPP
8.29708e-11	-0.383269	0.047	0.129	1.0797e-06	5	APH1B
8.34308e-11	-0.424247	0.058	0.144	1.08569e-06	5	2020-09-11
8.72387e-11	0.505919	0.282	0.201	1.13524e-06	5	APEX1
8.86996e-11	-0.440972	0.063	0.151	1.15425e-06	5	PTPRJ
9.11779e-11	-0.254259	0.115	0.228	1.1865e-06	5	ORMDL2
1.00448e-10	0.403655	0.269	0.182	1.30713e-06	5	SRSF8
1.00526e-10	-0.583684	0.134	0.235	1.30815e-06	5	ITGB2
1.03284e-10	0.253904	0.566	0.501	1.34404e-06	5	WIPF1
1.05179e-10	-0.346622	0.373	0.496	1.3687e-06	5	FKBP2
1.16835e-10	-0.655699	0.037	0.112	1.52038e-06	5	WBP1L
1.19001e-10	-0.282383	0.128	0.244	1.54856e-06	5	SRA1
1.1933e-10	-0.369856	0.578	0.641	1.55284e-06	5	ALDOA
1.26449e-10	-0.270513	0.107	0.215	1.64548e-06	5	TSG101
1.31544e-10	-0.347589	0.048	0.129	1.71179e-06	5	YTHDF3
1.35952e-10	-0.346296	0.247	0.387	1.76914e-06	5	NFE2L2
1.3647e-10	-0.306915	0.15	0.269	1.77589e-06	5	GNB1
1.48871e-10	-0.357783	0.105	0.21	1.93726e-06	5	CHORDC1
1.4953e-10	-0.353228	0.058	0.143	1.94584e-06	5	TMEM199
1.50632e-10	-0.275911	0.367	0.52	1.96017e-06	5	COX17
1.51551e-10	0.400887	0.462	0.404	1.97214e-06	5	AAK1
1.55469e-10	0.451546	0.176	0.102	2.02312e-06	5	INPP5D
1.5977e-10	-0.3203	0.138	0.253	2.07908e-06	5	PJA2
1.74924e-10	0.621198	0.215	0.142	2.27628e-06	5	PTGER2
1.76686e-10	0.304133	0.511	0.436	2.29921e-06	5	GMFG
1.77147e-10	-0.330425	0.066	0.155	2.30521e-06	5	MRPL15
1.78847e-10	-0.370682	0.065	0.153	2.32734e-06	5	UBE2M
1.85984e-10	-0.299861	0.103	0.207	2.42021e-06	5	MORF4L2
1.88422e-10	-0.261875	0.097	0.198	2.45193e-06	5	CDC123
1.9222e-10	-0.385182	0.069	0.158	2.50136e-06	5	TAB2
1.97185e-10	-0.405748	0.072	0.163	2.56596e-06	5	LARP1
2.06505e-10	0.258349	0.604	0.564	2.68725e-06	5	ISCU
2.10429e-10	-0.770256	0.033	0.103	2.73832e-06	5	FUCA1
2.15492e-10	0.58457	0.133	0.072	2.8042e-06	5	TNIK
2.37072e-10	-0.445497	0.045	0.122	3.08502e-06	5	TM9SF1
2.51896e-10	0.681215	0.128	0.069	3.27793e-06	5	RPS6KA5
2.58476e-10	-0.272153	0.116	0.224	3.36355e-06	5	C1D
2.58799e-10	0.570599	0.124	0.065	3.36775e-06	5	PCED1B
2.60501e-10	-0.443761	0.048	0.127	3.3899e-06	5	HUS1
2.62585e-10	0.268962	0.502	0.407	3.41702e-06	5	RCSD1
2.67345e-10	-0.639839	0.468	0.551	3.47897e-06	5	HSP90B1
2.67493e-10	0.519986	0.27	0.191	3.48088e-06	5	DUT
2.71332e-10	-0.417301	0.055	0.138	3.53085e-06	5	UTP11
2.72178e-10	-0.457107	0.117	0.218	3.54185e-06	5	SAMHD1
3.01367e-10	-0.26519	0.153	0.275	3.92169e-06	5	FUNDC2
3.09699e-10	-0.302066	0.141	0.257	4.03012e-06	5	HSPA4
3.22461e-10	-0.278364	0.298	0.449	4.19619e-06	5	NDUFS8
3.22888e-10	-0.299008	0.1	0.202	4.20174e-06	5	LAMTOR3
3.25382e-10	0.323668	0.478	0.404	4.23419e-06	5	C9orf16
3.40048e-10	-0.339547	0.084	0.179	4.42504e-06	5	SLC50A1
3.50547e-10	-0.266032	0.138	0.254	4.56166e-06	5	PSMC4
3.72573e-10	-0.369689	0.058	0.141	4.84829e-06	5	GMPPB
3.75584e-10	-0.46559	0.039	0.111	4.88747e-06	5	MTMR6
4.25082e-10	-0.491612	0.049	0.127	5.53159e-06	5	C16orf72
4.33144e-10	0.610443	0.183	0.114	5.6365e-06	5	RASSF7
4.4007e-10	-0.308039	0.11	0.213	5.72663e-06	5	DNAJC2
4.49567e-10	0.47851	0.15	0.083	5.85022e-06	5	ANXA2R
4.50864e-10	-0.466815	0.039	0.111	5.8671e-06	5	CINP
4.59101e-10	-0.294668	0.343	0.487	5.97429e-06	5	VCP
4.64162e-10	0.796989	0.209	0.144	6.04015e-06	5	KDSR
4.67969e-10	-0.323559	0.128	0.237	6.08969e-06	5	STARD7
4.72441e-10	-0.408589	0.072	0.16	6.14787e-06	5	ANKRD17
4.74375e-10	0.427398	0.299	0.216	6.17305e-06	5	APBB1IP
5.13105e-10	-0.374191	0.068	0.154	6.67704e-06	5	COMMD4
5.31298e-10	-0.519363	0.063	0.145	6.91379e-06	5	TRIM33
5.45129e-10	-0.274976	0.165	0.287	7.09376e-06	5	DNTTIP2
5.46731e-10	-0.313121	0.106	0.208	7.11461e-06	5	SEL1L
5.5882e-10	-0.42935	0.057	0.137	7.27193e-06	5	STK40
5.67534e-10	0.425713	0.282	0.195	7.38533e-06	5	RHOF
5.70927e-10	0.750124	0.111	0.058	7.42947e-06	5	INPP4A
6.07456e-10	-0.361186	0.077	0.167	7.90483e-06	5	GPR137B
6.15379e-10	0.780142	0.121	0.066	8.00793e-06	5	SLAMF1
6.21814e-10	0.690884	0.117	0.062	8.09167e-06	5	FYCO1
6.57816e-10	-0.317934	0.071	0.159	8.56016e-06	5	NUP214
6.9317e-10	0.304224	0.53	0.483	9.02022e-06	5	CLDND1
7.0505e-10	-0.427136	0.039	0.11	9.17481e-06	5	SLC35E3
7.30142e-10	-0.297318	0.41	0.541	9.50133e-06	5	EIF5
7.36183e-10	-0.523764	0.04	0.111	9.57995e-06	5	CHM
8.03417e-10	0.778926	0.116	0.062	1.04549e-05	5	C21orf91
8.25136e-10	-0.3805	0.048	0.124	1.07375e-05	5	MROH1
8.55186e-10	-0.263498	0.121	0.227	1.11285e-05	5	OSER1
8.64503e-10	-0.352707	0.065	0.148	1.12498e-05	5	LCOR
8.70961e-10	-0.254935	0.087	0.18	1.13338e-05	5	ANKLE2
8.78564e-10	-0.338469	0.06	0.142	1.14327e-05	5	MKNK1
8.87712e-10	-0.258947	0.156	0.275	1.15518e-05	5	ARPC4
8.88142e-10	-0.423024	0.097	0.191	1.15574e-05	5	MIDN
8.9622e-10	-0.658942	0.051	0.125	1.16625e-05	5	CHMP1B
9.00865e-10	-0.363189	0.101	0.2	1.1723e-05	5	ZFAND2A
9.38273e-10	-0.265154	0.117	0.223	1.22097e-05	5	CREB3
9.61702e-10	0.470879	0.321	0.247	1.25146e-05	5	SHISA5
9.66459e-10	-0.253591	0.145	0.261	1.25765e-05	5	CYB5R3
9.67752e-10	-0.339491	0.075	0.162	1.25934e-05	5	GFPT1
1.02517e-09	-0.363347	0.046	0.12	1.33405e-05	5	COPRS
1.05992e-09	-0.375426	0.177	0.292	1.37927e-05	5	MANF
1.1147e-09	-0.338951	0.072	0.158	1.45056e-05	5	DCAF6
1.22179e-09	-0.406545	0.037	0.107	1.58992e-05	5	SSFA2
1.25995e-09	-0.419562	0.07	0.153	1.63957e-05	5	FTX
1.36602e-09	-0.696171	0.06	0.138	1.7776e-05	5	ZNF331
1.44559e-09	-0.72401	0.051	0.124	1.88115e-05	5	SLC25A37
1.54985e-09	0.363869	0.16	0.092	2.01681e-05	5	TGFBR3
1.58852e-09	-0.458797	0.042	0.113	2.06714e-05	5	SGSH
1.64418e-09	-0.435379	0.07	0.152	2.13957e-05	5	PCNX4
1.64581e-09	-0.585023	0.631	0.705	2.1417e-05	5	HSP90AA1
1.65372e-09	0.283719	0.567	0.541	2.15198e-05	5	PRR13
1.70161e-09	0.681975	0.142	0.083	2.2143e-05	5	ZC3H6
1.75517e-09	0.277296	0.597	0.572	2.284e-05	5	UBE2D2
1.7779e-09	0.468241	0.379	0.315	2.31359e-05	5	IMP3
1.86317e-09	-0.321699	0.088	0.178	2.42454e-05	5	ERBIN
1.96337e-09	-0.356082	0.066	0.148	2.55493e-05	5	ACOT13
1.96551e-09	-0.340629	0.131	0.236	2.55772e-05	5	GCLM
2.12661e-09	-0.456791	0.049	0.123	2.76736e-05	5	ST6GALNAC4
2.19741e-09	-0.251684	0.112	0.213	2.85949e-05	5	PPT1
2.24104e-09	-0.338419	0.072	0.156	2.91627e-05	5	DYNC1LI1
2.33865e-09	-0.47215	0.411	0.51	3.04328e-05	5	LGALS1
2.39779e-09	0.433631	0.175	0.106	3.12024e-05	5	ATP2B4
2.44731e-09	-0.293333	0.148	0.258	3.18469e-05	5	ARFGAP3
2.44747e-09	-0.386291	0.039	0.107	3.18489e-05	5	ACBD3
2.50244e-09	-0.435245	0.057	0.133	3.25643e-05	5	EXOSC4
2.58574e-09	-0.268131	0.076	0.161	3.36482e-05	5	DLD
2.60871e-09	0.79439	0.107	0.057	3.39472e-05	5	HERC5
2.60955e-09	-0.311603	0.046	0.118	3.3958e-05	5	SNX4
2.68457e-09	-0.44346	0.062	0.139	3.49343e-05	5	SQLE
2.74508e-09	-0.260321	0.066	0.148	3.57218e-05	5	PIK3CB
2.78442e-09	0.610469	0.222	0.156	3.62336e-05	5	GPR65
3.05978e-09	-0.35971	0.078	0.163	3.98169e-05	5	OGDH
3.10823e-09	-0.326145	0.358	0.492	4.04473e-05	5	DNAJB6
3.32371e-09	-0.261144	0.064	0.144	4.32515e-05	5	NKIRAS2
3.66149e-09	-0.444431	0.037	0.104	4.7647e-05	5	RREB1
3.7899e-09	0.417178	0.387	0.324	4.93179e-05	5	PYURF
3.9028e-09	0.38703	0.441	0.391	5.07871e-05	5	EPC1
3.93286e-09	0.523973	0.165	0.101	5.11783e-05	5	FLI1
3.98098e-09	-0.33053	0.071	0.153	5.18044e-05	5	DNM1L
4.04397e-09	-0.288332	0.088	0.177	5.26242e-05	5	PTPN11
4.4088e-09	-0.427101	0.071	0.151	5.73717e-05	5	CHST11
4.42545e-09	-0.267348	0.113	0.211	5.75883e-05	5	POLR2A
4.51113e-09	-0.265682	0.115	0.213	5.87034e-05	5	NCKAP1L
4.67022e-09	-0.406392	0.041	0.109	6.07736e-05	5	EEA1
4.75295e-09	-1.3193	0.064	0.131	6.18502e-05	5	GZMB
4.75322e-09	-0.283224	0.059	0.136	6.18537e-05	5	CYB5R1
5.07128e-09	-0.411824	0.051	0.122	6.59926e-05	5	NAPG
5.46019e-09	0.468659	0.228	0.155	7.10534e-05	5	RAB27A
5.48992e-09	-0.398847	0.053	0.126	7.14403e-05	5	SAMD4B
5.85078e-09	-0.841436	0.039	0.103	7.61362e-05	5	TSC22D1
5.85947e-09	0.486063	0.159	0.096	7.62493e-05	5	TRIM22
5.91726e-09	-0.303231	0.057	0.132	7.70013e-05	5	UHRF1BP1L
6.13663e-09	-0.411331	0.04	0.106	7.9856e-05	5	SLC12A6
6.35579e-09	0.261735	0.545	0.508	8.2708e-05	5	SRSF7
6.44409e-09	-0.299903	0.222	0.343	8.3857e-05	5	LMAN1
6.5307e-09	-0.294975	0.093	0.181	8.4984e-05	5	PRKCSH
6.60996e-09	-0.251394	0.449	0.568	8.60155e-05	5	NOP10
6.80074e-09	0.277878	0.551	0.498	8.8498e-05	5	ZFP36
6.84395e-09	-0.254096	0.111	0.206	8.90603e-05	5	CEBPG
6.94929e-09	0.726235	0.138	0.082	9.04311e-05	5	MOSPD3
7.07708e-09	-0.332911	0.072	0.153	9.2094e-05	5	NFE2L1
7.21929e-09	0.304262	0.263	0.178	9.39446e-05	5	IL16
7.41776e-09	0.55714	0.142	0.084	9.65273e-05	5	AC026979.2
8.12466e-09	-0.347172	0.049	0.12	0.000105726	5	UBAC1
8.28417e-09	-0.476432	0.04	0.105	0.000107802	5	PURB
8.81473e-09	-0.339715	0.055	0.128	0.000114706	5	CHP1
9.10574e-09	-0.429094	0.049	0.119	0.000118493	5	PIK3C2A
9.12046e-09	0.806911	0.138	0.083	0.000118685	5	MAP3K4
9.24802e-09	0.530078	0.217	0.153	0.000120345	5	HNRNPLL
9.35294e-09	-0.262782	0.11	0.205	0.00012171	5	FAM3C
9.3995e-09	-0.422671	0.041	0.107	0.000122316	5	NCOR2
9.68705e-09	-0.43045	0.058	0.13	0.000126058	5	AP1G1
9.95825e-09	-0.300713	0.169	0.28	0.000129587	5	HSPA9
9.98204e-09	0.657003	0.121	0.068	0.000129896	5	SENP7
1.04035e-08	0.254151	0.322	0.229	0.000135381	5	GNG2
1.05647e-08	0.420151	0.186	0.117	0.000137478	5	GIMAP2
1.06805e-08	-0.308395	0.062	0.137	0.000138986	5	CCDC93
1.08338e-08	-0.318988	0.057	0.13	0.00014098	5	AMDHD2
1.12153e-08	0.300285	0.544	0.512	0.000145945	5	SF1
1.14871e-08	-0.25839	0.077	0.159	0.000149482	5	TWF1
1.15132e-08	-0.445754	0.057	0.128	0.000149822	5	CBR1
1.18068e-08	-0.255915	0.168	0.271	0.000153642	5	FOS
1.19579e-08	0.673634	0.101	0.054	0.000155609	5	LTBP4
1.24264e-08	-0.282422	0.098	0.186	0.000161704	5	TMEM138
1.32482e-08	0.465992	0.24	0.168	0.000172399	5	GBP2
1.36088e-08	-0.428606	0.046	0.113	0.000177092	5	IFNAR2
1.36384e-08	-0.276466	0.24	0.366	0.000177477	5	ARF4
1.41294e-08	-0.274015	0.109	0.201	0.000183865	5	NRBF2
1.43093e-08	-0.447359	0.039	0.102	0.000186207	5	MEPCE
1.44292e-08	0.368362	0.258	0.179	0.000187767	5	TAGAP
1.50105e-08	-0.283552	0.107	0.2	0.000195331	5	NFIC
1.58309e-08	0.68106	0.103	0.055	0.000206007	5	FXYD1
1.58498e-08	-0.416706	0.041	0.105	0.000206253	5	ELK1
1.61683e-08	-0.258848	0.106	0.197	0.000210398	5	TRAPPC4
1.61854e-08	-0.393998	0.055	0.126	0.00021062	5	AP2A2
1.64294e-08	0.496318	0.256	0.188	0.000213796	5	MRPS26
1.69087e-08	-0.443834	0.039	0.102	0.000220032	5	QSOX1
1.77971e-08	-0.323375	0.074	0.151	0.000231594	5	CDC5L
1.84979e-08	-0.472243	0.051	0.118	0.000240713	5	TXLNA
1.95092e-08	-0.330483	0.059	0.131	0.000253874	5	GAPVD1
2.1699e-08	-0.378614	0.043	0.108	0.000282369	5	SLC39A13
2.18836e-08	0.257037	0.581	0.56	0.000284771	5	NDUFA3
2.26122e-08	-0.279808	0.115	0.207	0.000294252	5	CCPG1
2.27721e-08	-0.305293	0.09	0.173	0.000296333	5	PPP6R1
2.29172e-08	0.44241	0.2	0.133	0.000298221	5	SFXN1
2.33657e-08	-0.315146	0.06	0.132	0.000304058	5	KCMF1
2.38259e-08	0.621486	0.15	0.092	0.000310046	5	NAAA
2.43442e-08	0.319364	0.303	0.216	0.000316791	5	BTN3A2
2.44165e-08	-0.272676	0.063	0.136	0.000317732	5	PEX2
2.52044e-08	-0.294979	0.072	0.149	0.000327985	5	ZC3H12A
2.58549e-08	0.501139	0.206	0.141	0.00033645	5	FLOT2
2.6742e-08	-0.579825	0.075	0.149	0.000347993	5	KDM6B
2.68111e-08	-0.270764	0.078	0.157	0.000348892	5	PLEKHM1
2.80767e-08	-0.267086	0.081	0.161	0.000365362	5	PAFAH1B2
2.80992e-08	0.559365	0.217	0.154	0.000365655	5	SVIP
2.91958e-08	0.491445	0.118	0.066	0.000379925	5	RNF125
3.00403e-08	-0.363216	0.04	0.102	0.000390915	5	TP53BP2
3.44575e-08	-0.309991	0.052	0.12	0.000448396	5	PITPNA
3.81196e-08	0.385906	0.287	0.216	0.00049605	5	PITPNC1
3.89873e-08	0.605904	0.131	0.078	0.000507342	5	CD320
3.93272e-08	0.367107	0.327	0.252	0.000511764	5	SNRPN
4.2008e-08	-0.281131	0.064	0.136	0.00054665	5	DDX1
4.20166e-08	-0.251963	0.054	0.123	0.000546762	5	KPNA2
4.78657e-08	0.309865	0.158	0.095	0.000622876	5	RASGRP1
4.7979e-08	-0.375671	0.117	0.204	0.000624351	5	SERPINB9
4.87438e-08	-0.320897	0.159	0.256	0.000634304	5	JUND
4.88687e-08	-0.318223	0.06	0.13	0.000635929	5	PACSIN2
5.01696e-08	-0.261494	0.286	0.421	0.000652857	5	CYCS
5.76682e-08	0.370341	0.298	0.22	0.000750436	5	RUNX3
6.19308e-08	-0.298267	0.094	0.176	0.000805906	5	WDR26
6.20014e-08	0.411832	0.14	0.084	0.000806824	5	PTPN4
6.74166e-08	-0.262135	0.063	0.133	0.000877292	5	RNPEP
6.82337e-08	-0.415547	0.052	0.116	0.000887926	5	NXF1
6.98785e-08	-0.294539	0.107	0.192	0.000909328	5	PLA2G16
7.32983e-08	0.530964	0.195	0.134	0.000953831	5	XPC
7.51745e-08	-0.263631	0.065	0.136	0.000978246	5	WASHC2A
7.55244e-08	0.453133	0.298	0.236	0.000982799	5	DGCR6L
7.6664e-08	0.389724	0.38	0.324	0.000997628	5	METTL26
7.73981e-08	-0.380266	0.062	0.13	0.00100718	5	DNAJB2
8.08054e-08	0.513404	0.169	0.11	0.00105152	5	AC245297.3
8.2436e-08	-0.252503	0.16	0.261	0.00107274	5	PHIP
8.27033e-08	0.685985	0.115	0.066	0.00107622	5	NT5DC1
8.27441e-08	-0.318815	0.112	0.198	0.00107675	5	TPST2
8.29209e-08	0.69456	0.175	0.119	0.00107905	5	CHCHD10
9.16112e-08	0.415457	0.324	0.261	0.00119214	5	NAA38
9.77098e-08	0.565598	0.113	0.065	0.0012715	5	KIZ
1.02731e-07	-0.354722	0.063	0.131	0.00133684	5	SLC25A32
1.03667e-07	0.274379	0.557	0.545	0.00134902	5	SPCS1
1.07874e-07	-0.264681	0.224	0.336	0.00140376	5	SH3KBP1
1.09206e-07	0.346398	0.168	0.104	0.0014211	5	F2R
1.09988e-07	-0.345635	0.062	0.129	0.00143127	5	TAF10
1.10437e-07	0.351822	0.286	0.214	0.00143712	5	RNF19A
1.11251e-07	0.26112	0.621	0.608	0.00144771	5	HMGN1
1.14966e-07	-0.329318	0.069	0.14	0.00149605	5	FURIN
1.21402e-07	0.660816	0.17	0.115	0.0015798	5	GPRIN3
1.28531e-07	-0.258642	0.507	0.602	0.00167258	5	GYPC
1.29923e-07	-0.371522	0.046	0.107	0.00169069	5	RAB3GAP1
1.3322e-07	0.597116	0.141	0.088	0.00173359	5	DALRD3
1.35498e-07	-0.348712	0.046	0.107	0.00176323	5	TMEM131
1.35623e-07	-0.269762	0.054	0.119	0.00176486	5	RRP1
1.46826e-07	0.538195	0.147	0.094	0.00191065	5	TARSL2
1.5022e-07	0.56661	0.118	0.07	0.00195481	5	MYC
1.50233e-07	-0.358657	0.046	0.106	0.00195498	5	SGPL1
1.50317e-07	0.2721	0.431	0.372	0.00195607	5	CUTA
1.50531e-07	-0.288685	0.054	0.119	0.00195886	5	DLGAP4
1.52632e-07	-0.335184	0.045	0.105	0.0019862	5	SLC4A1AP
1.60728e-07	-0.478842	0.051	0.112	0.00209155	5	MAN2A1
1.64509e-07	-0.284873	0.06	0.126	0.00214076	5	AIDA
1.64786e-07	-0.306284	0.072	0.143	0.00214436	5	SGTA
1.78717e-07	0.369971	0.285	0.216	0.00232564	5	SIGIRR
1.91299e-07	0.299101	0.519	0.495	0.00248937	5	FKBP8
1.96332e-07	-0.261947	0.068	0.136	0.00255487	5	GOLGA3
1.96366e-07	-0.406936	0.046	0.105	0.00255531	5	UTP6
2.02985e-07	-0.441595	0.182	0.277	0.00264144	5	IFITM3
2.08361e-07	-0.257037	0.087	0.162	0.00271141	5	CMIP
2.22072e-07	-0.346204	0.048	0.109	0.00288982	5	SLC39A4
2.26895e-07	0.364642	0.344	0.285	0.00295258	5	AKAP9
2.45612e-07	0.547877	0.176	0.119	0.00319615	5	FGD3
2.4669e-07	-0.288046	0.058	0.122	0.00321018	5	RRN3
2.58388e-07	-0.326785	0.068	0.135	0.0033624	5	AARS
2.59547e-07	-0.77063	0.07	0.131	0.00337749	5	C1orf21
2.62012e-07	-0.307626	0.045	0.103	0.00340957	5	ALAS1
2.62398e-07	0.493539	0.217	0.157	0.00341459	5	DCK
2.65729e-07	-0.328147	0.117	0.2	0.00345793	5	GRAMD1A
2.84008e-07	0.574483	0.115	0.067	0.0036958	5	PDLIM2
2.87085e-07	-0.325999	0.072	0.141	0.00373583	5	LPAR6
2.92301e-07	-0.310873	0.051	0.111	0.00380371	5	UBE3C
3.08532e-07	0.394358	0.107	0.061	0.00401492	5	AC243960.1
3.11479e-07	-0.312291	0.054	0.116	0.00405328	5	MRPL37
3.53433e-07	-0.364454	0.046	0.104	0.00459923	5	SYVN1
3.65856e-07	-0.262747	0.047	0.106	0.00476088	5	SAMD8
3.66915e-07	0.744274	0.109	0.065	0.00477466	5	SIGMAR1
3.70079e-07	-0.254554	0.064	0.13	0.00481584	5	MGRN1
4.00248e-07	-0.383435	0.157	0.244	0.00520843	5	CARD16
4.04256e-07	0.407572	0.255	0.191	0.00526058	5	RABGAP1L
4.39609e-07	0.557473	0.105	0.06	0.00572063	5	ENO2
4.45109e-07	-0.269494	0.075	0.144	0.0057922	5	FAM120A
4.48901e-07	-0.270007	0.094	0.169	0.00584155	5	PUM1
4.72212e-07	0.496187	0.205	0.146	0.0061449	5	PSTPIP1
4.747e-07	0.386061	0.364	0.317	0.00617727	5	MRPS34
4.80996e-07	-0.325078	0.055	0.116	0.0062592	5	SEC16A
5.03844e-07	-0.280719	0.069	0.135	0.00655652	5	GTPBP4
5.16658e-07	-0.282691	0.064	0.128	0.00672327	5	BCL10
5.56218e-07	-0.371869	0.048	0.106	0.00723807	5	PPTC7
5.66024e-07	0.466311	0.138	0.086	0.00736567	5	SP110
5.69944e-07	0.638482	0.15	0.099	0.00741668	5	PHF12
5.86251e-07	0.405245	0.314	0.254	0.00762888	5	ZNRD1
5.95331e-07	-0.330268	0.047	0.104	0.00774704	5	HIST1H2BK
6.51343e-07	0.379453	0.152	0.097	0.00847593	5	MHENCR
6.64574e-07	0.527789	0.115	0.069	0.0086481	5	P2RY10
6.72751e-07	-0.269293	0.06	0.123	0.0087545	5	BTBD7
7.22838e-07	-0.472702	0.835	0.749	0.00940629	5	S100A11
7.99284e-07	0.259715	0.498	0.472	0.0104011	5	N4BP2L2
8.18181e-07	0.590502	0.109	0.065	0.010647	5	ATP2A3
8.26992e-07	-0.272764	0.048	0.105	0.0107616	5	SLC35A4
8.476e-07	0.351723	0.4	0.347	0.0110298	5	C9orf78
9.1587e-07	0.388558	0.218	0.157	0.0119182	5	VAMP5
9.34109e-07	0.571619	0.109	0.064	0.0121556	5	MAP4K2
9.49326e-07	-0.280146	0.655	0.689	0.0123536	5	SEC61B
9.79862e-07	-0.35659	0.051	0.108	0.012751	5	VEGFB
9.8259e-07	-0.260723	0.064	0.126	0.0127864	5	NUDT3
1.07409e-06	-0.259866	0.052	0.11	0.0139771	5	DBNDD2
1.16465e-06	0.556534	0.234	0.182	0.0151556	5	APPL1
1.16558e-06	0.278606	0.258	0.188	0.0151676	5	TUBA4A
1.16612e-06	0.526516	0.158	0.106	0.0151747	5	ASF1A
1.18747e-06	0.266299	0.521	0.511	0.0154526	5	PET100
1.18947e-06	-0.250302	0.069	0.132	0.0154785	5	ALDH9A1
1.20715e-06	-0.256742	0.972	0.974	0.0157086	5	TMSB10
1.24329e-06	0.385569	0.426	0.403	0.016179	5	YWHAQ
1.29631e-06	-0.323789	0.055	0.113	0.0168689	5	CASP3
1.39873e-06	-0.506552	0.071	0.132	0.0182017	5	ADA
1.42797e-06	0.712302	0.109	0.067	0.0185822	5	SDHAF3
1.50251e-06	0.394173	0.177	0.121	0.0195522	5	TSEN54
1.73055e-06	0.413147	0.308	0.251	0.0225196	5	C19orf66
1.75328e-06	0.615222	0.224	0.176	0.0228154	5	PAG1
1.83431e-06	0.295391	0.185	0.126	0.0238699	5	ITM2C
1.95266e-06	0.306834	0.47	0.446	0.0254099	5	MRPS21
2.0885e-06	0.351067	0.343	0.288	0.0271776	5	NAP1L4
2.12999e-06	0.411281	0.279	0.223	0.0277176	5	BIN2
2.14654e-06	-0.390948	0.093	0.161	0.027933	5	NFKBIZ
2.24505e-06	0.267688	0.631	0.609	0.0292149	5	RPS10
2.38116e-06	-0.501701	0.192	0.274	0.0309861	5	CMC1
2.39453e-06	0.333476	0.386	0.345	0.03116	5	TMEM160
2.42181e-06	0.506992	0.209	0.156	0.031515	5	BLOC1S4
2.42392e-06	0.460996	0.241	0.185	0.0315425	5	TMX4
2.44989e-06	0.373991	0.274	0.215	0.0318805	5	RSBN1L
2.51787e-06	-1.07201	0.251	0.304	0.032765	5	NKG7
2.67344e-06	0.379107	0.144	0.092	0.0347894	5	PPP1R16B
2.84432e-06	0.479582	0.271	0.219	0.0370131	5	SPTAN1
2.8676e-06	-0.270377	0.065	0.125	0.0373161	5	DNAJC10
2.95185e-06	0.509209	0.296	0.255	0.0384124	5	ARL2BP
3.07389e-06	-0.264304	0.265	0.365	0.0400005	5	TNIP1
3.17969e-06	-0.266136	0.059	0.116	0.0413773	5	ZFYVE28
3.23389e-06	0.486069	0.18	0.128	0.0420827	5	NCOA7
3.31246e-06	0.521128	0.116	0.072	0.0431051	5	JADE2
3.44627e-06	-0.267849	0.123	0.198	0.0448463	5	CD82
3.45968e-06	-0.296262	0.093	0.159	0.0450209	5	PRDM2
3.52147e-06	0.569662	0.24	0.192	0.0458249	5	TRADD
3.54092e-06	-0.327019	0.072	0.132	0.0460779	5	ARRDC3
3.78219e-06	0.265513	0.177	0.119	0.0492176	5	RIPOR2
3.88879e-06	0.43882	0.172	0.12	0.0506048	5	MIF4GD
4.01969e-06	0.55328	0.109	0.067	0.0523082	5	NBEAL2
4.09153e-06	-0.325802	0.245	0.348	0.053243	5	SYNGR2
4.59828e-06	0.33161	0.425	0.395	0.0598374	5	C8orf59
5.01503e-06	0.318581	0.438	0.418	0.0652605	5	SMDT1
5.24961e-06	0.336347	0.322	0.27	0.0683132	5	CLK1
5.91816e-06	-0.599469	0.078	0.136	0.0770131	5	MARCKSL1
5.97431e-06	0.585747	0.174	0.126	0.0777438	5	CDK17
6.08388e-06	0.376545	0.222	0.166	0.0791695	5	ZBTB20
6.14793e-06	0.451996	0.203	0.149	0.0800031	5	MRPL10
6.16436e-06	0.545099	0.103	0.063	0.0802168	5	SCRN2
6.65296e-06	0.40552	0.292	0.243	0.086575	5	R3HDM4
6.90276e-06	-0.27542	0.054	0.107	0.0898256	5	HGSNAT
7.18215e-06	0.555471	0.151	0.105	0.0934613	5	VPS13A
7.26753e-06	0.3308	0.378	0.33	0.0945723	5	TECR
7.78757e-06	0.497416	0.146	0.098	0.10134	5	WDR54
7.79566e-06	-0.269142	0.209	0.293	0.101445	5	UCP2
8.29837e-06	0.445561	0.116	0.073	0.107987	5	PIK3CD
8.82481e-06	0.284568	0.449	0.411	0.114837	5	IL10RA
9.42887e-06	-0.275902	0.053	0.104	0.122698	5	EIF1AY
9.67005e-06	-0.267652	0.054	0.106	0.125836	5	RUBCN
9.82281e-06	-0.257611	0.058	0.111	0.127824	5	NCOA1
9.83563e-06	0.474617	0.127	0.083	0.127991	5	TRAPPC6A
1.0019e-05	-0.397456	0.055	0.106	0.130377	5	SRM
1.04198e-05	0.452551	0.119	0.076	0.135592	5	APOBEC3C
1.05289e-05	0.422217	0.335	0.301	0.137013	5	CCDC107
1.13716e-05	0.267199	0.288	0.226	0.147979	5	CNOT6L
1.14057e-05	0.373272	0.204	0.149	0.148423	5	S1PR1
1.16272e-05	0.535374	0.103	0.064	0.151304	5	SMAD3
1.18582e-05	0.286141	0.362	0.315	0.15431	5	DHRS7
1.27685e-05	0.558687	0.119	0.079	0.166156	5	PSMG4
1.32097e-05	0.373022	0.252	0.199	0.171897	5	KIF2A
1.37299e-05	0.473841	0.291	0.252	0.178668	5	MPC1
1.38579e-05	-0.250114	0.053	0.103	0.180333	5	RCHY1
1.42544e-05	0.27342	0.351	0.295	0.185492	5	HLA-F
1.44752e-05	0.431498	0.264	0.217	0.188366	5	AC016831.7
1.47452e-05	0.297208	0.276	0.218	0.19188	5	SORL1
1.54515e-05	0.480188	0.127	0.084	0.20107	5	LRBA
1.56085e-05	0.263553	0.193	0.137	0.203114	5	ABLIM1
1.57428e-05	-0.307101	0.076	0.132	0.204861	5	CNST
1.60939e-05	0.416445	0.162	0.114	0.20943	5	SEMA4D
1.65596e-05	-0.422402	0.168	0.241	0.215491	5	PHLDA1
1.68651e-05	0.29246	0.454	0.428	0.219465	5	NR3C1
2.04543e-05	0.498495	0.199	0.153	0.266171	5	OXLD1
2.12098e-05	0.534367	0.111	0.072	0.276003	5	PITPNA-AS1
2.17183e-05	0.495372	0.107	0.069	0.28262	5	GNB5
2.40989e-05	-0.258379	0.083	0.141	0.313599	5	PARP14
2.43758e-05	-0.646893	0.076	0.126	0.317202	5	SESN3
2.49477e-05	0.473818	0.248	0.205	0.324644	5	METTL23
2.82973e-05	0.593808	0.105	0.068	0.368233	5	NR1D2
2.85467e-05	-0.519161	0.493	0.504	0.371478	5	LGALS3
2.90857e-05	0.276655	0.441	0.424	0.378492	5	PPP1R2
3.07986e-05	-0.31934	0.058	0.106	0.400782	5	INTS6
3.10921e-05	0.467398	0.125	0.084	0.404601	5	ERAP2
3.33291e-05	0.415663	0.116	0.076	0.433712	5	HIST1H1D
3.61915e-05	0.515204	0.117	0.078	0.47096	5	CRYBG1
3.68949e-05	0.435415	0.189	0.142	0.480114	5	TBCC
3.7059e-05	0.564237	0.104	0.067	0.482249	5	COMTD1
3.83939e-05	0.532011	0.199	0.156	0.49962	5	LPIN2
3.98138e-05	0.497843	0.113	0.075	0.518097	5	ZNF862
4.03077e-05	-0.350718	0.069	0.119	0.524524	5	IFI6
4.47087e-05	0.474695	0.14	0.098	0.581794	5	PLSCR3
4.55728e-05	0.399691	0.232	0.183	0.593039	5	HMOX2
4.95594e-05	0.302154	0.251	0.198	0.644916	5	UBE2L6
4.99531e-05	-0.263537	0.057	0.103	0.65004	5	MACO1
5.01746e-05	-0.273987	0.369	0.478	0.652922	5	HSPE1
5.03128e-05	0.418807	0.177	0.132	0.65472	5	SSH2
5.04493e-05	-0.305307	0.062	0.109	0.656497	5	ATG13
5.42705e-05	-0.281879	0.06	0.108	0.706223	5	CHMP7
5.5874e-05	-0.375323	0.233	0.315	0.727088	5	SDF2L1
5.63064e-05	0.337185	0.346	0.311	0.732715	5	FNBP4
6.13912e-05	0.544724	0.28	0.249	0.798884	5	DYNLT3
6.64105e-05	-0.663878	0.081	0.126	0.8642	5	TIGIT
7.40724e-05	0.333729	0.253	0.198	0.963904	5	CD8A
8.13864e-05	0.358721	0.124	0.085	1	5	LINC01943
8.24177e-05	0.306891	0.11	0.072	1	5	NLRP1
8.71215e-05	0.420713	0.124	0.085	1	5	GIMAP5
8.86767e-05	0.350594	0.28	0.236	1	5	MRFAP1L1
9.09702e-05	0.388075	0.275	0.236	1	5	SELENOM
9.32385e-05	-0.297857	0.561	0.634	1	5	HSP90AB1
9.59732e-05	0.299662	0.28	0.23	1	5	ATM
9.62637e-05	0.253248	0.343	0.292	1	5	ARHGEF1
9.80455e-05	0.358959	0.258	0.214	1	5	HMGN4
9.87924e-05	0.419464	0.175	0.132	1	5	RNF113A
0.000100507	-0.385771	0.156	0.227	1	5	HSPB1
0.000101704	0.45542	0.171	0.13	1	5	C15orf61
0.000115034	0.442295	0.221	0.179	1	5	CMTM3
0.000119418	0.448533	0.215	0.173	1	5	TMEM35B
0.000124676	0.488577	0.109	0.073	1	5	FAM118A
0.000125352	0.363893	0.322	0.291	1	5	NAA10
0.000139134	-0.269031	0.261	0.354	1	5	HSPD1
0.000146543	0.422331	0.29	0.256	1	5	DNAJC19
0.000158458	0.437465	0.264	0.228	1	5	NME3
0.000162424	0.264057	0.168	0.122	1	5	SLC44A2
0.000171063	0.478164	0.152	0.113	1	5	ZBTB44
0.000171976	0.256821	0.448	0.435	1	5	ARF5
0.000172533	-0.725366	0.068	0.112	1	5	TM4SF1
0.000183009	0.320946	0.131	0.092	1	5	PRKACB
0.000252232	0.476782	0.2	0.162	1	5	ANKRD49
0.000258594	0.529875	0.148	0.111	1	5	VSIR
0.000272623	0.568933	0.151	0.115	1	5	LIX1L
0.000281022	-0.64036	0.248	0.316	1	5	MT1X
0.000293618	0.585741	0.128	0.094	1	5	SLC10A3
0.000298145	0.48026	0.104	0.071	1	5	LDLRAP1
0.000301426	0.375465	0.212	0.171	1	5	NCBP2-AS2
0.000312141	0.48824	0.103	0.07	1	5	STN1
0.000316687	0.37295	0.352	0.336	1	5	ARF6
0.000324842	0.490802	0.113	0.08	1	5	DBF4
0.000326489	0.419751	0.216	0.178	1	5	CRTAP
0.000326584	0.390633	0.191	0.151	1	5	GALM
0.000342109	0.474939	0.128	0.093	1	5	SUPT3H
0.000381023	0.455792	0.134	0.098	1	5	LPIN1
0.000424216	0.455318	0.154	0.118	1	5	PDCD7
0.000427136	0.323291	0.335	0.306	1	5	GABARAPL1
0.000439127	0.280651	0.214	0.17	1	5	GABPB1-AS1
0.0004477	0.277719	0.236	0.193	1	5	IRF3
0.00051917	0.477518	0.188	0.154	1	5	PAGR1
0.000521941	0.367023	0.234	0.197	1	5	ELOVL5
0.000526591	0.35874	0.144	0.105	1	5	UTRN
0.000556661	0.267749	0.392	0.377	1	5	SYF2
0.00056371	0.261333	0.426	0.423	1	5	HP1BP3
0.000567316	0.414285	0.11	0.077	1	5	KAT6B
0.000602373	0.457713	0.177	0.141	1	5	C12orf65
0.000604831	0.419062	0.162	0.127	1	5	ATP2B1-AS1
0.000607976	0.378869	0.245	0.208	1	5	POLR3GL
0.000608534	0.440326	0.17	0.134	1	5	HERC1
0.000642744	0.485983	0.232	0.201	1	5	NDUFAF8
0.000751143	0.461555	0.144	0.109	1	5	DNAJC9
0.000760092	0.326664	0.299	0.272	1	5	NHP2
0.00078011	0.321849	0.229	0.191	1	5	ZC3HAV1
0.0008026	0.527807	0.13	0.098	1	5	POP5
0.000819268	0.45398	0.24	0.211	1	5	RBMS1
0.000842643	0.401422	0.232	0.197	1	5	FNTA
0.000879834	0.391303	0.274	0.249	1	5	UBAC2
0.000897432	0.530595	0.107	0.077	1	5	SUCLG2
0.000931994	0.417508	0.115	0.083	1	5	ERCC5
0.000948558	0.411935	0.104	0.073	1	5	RNF44
0.000996139	0.553002	0.119	0.089	1	5	GPR132
0.0010335	0.519457	0.181	0.15	1	5	BOLA3
0.00109116	0.252314	0.452	0.459	1	5	H2AFV
0.00113945	0.455132	0.216	0.185	1	5	PDCD2
0.00116258	0.589126	0.129	0.099	1	5	DTD1
0.00119315	0.535068	0.136	0.105	1	5	UBL4A
0.00124009	0.388814	0.194	0.159	1	5	RNF168
0.00127035	0.362309	0.212	0.178	1	5	SETD2
0.00130144	0.474221	0.131	0.1	1	5	SIAH2
0.00134744	0.439775	0.21	0.18	1	5	PIN4
0.00135458	0.611199	0.105	0.077	1	5	MPRIP
0.00139824	0.478018	0.112	0.083	1	5	SP140L
0.00140498	0.386062	0.209	0.176	1	5	NT5C3A
0.00147366	0.316725	0.228	0.193	1	5	SF3A2
0.00147474	0.283343	0.122	0.089	1	5	STAT5B
0.00159372	0.454199	0.145	0.113	1	5	SAMD9
0.00167043	0.369098	0.185	0.151	1	5	DDX50
0.00180743	0.51294	0.141	0.111	1	5	URI1
0.0018542	0.522839	0.146	0.117	1	5	BRD9
0.00185956	0.430662	0.211	0.182	1	5	ADK
0.00197125	0.32091	0.288	0.263	1	5	IFI27L2
0.00203014	0.388035	0.109	0.079	1	5	CCND2
0.00204416	0.254816	0.357	0.337	1	5	MEAF6
0.00206653	0.446497	0.14	0.109	1	5	ZFAND1
0.00219217	0.288494	0.116	0.085	1	5	SP140
0.00224843	0.316882	0.378	0.377	1	5	C4orf48
0.00242033	0.397782	0.182	0.151	1	5	THYN1
0.0024231	0.250973	0.415	0.415	1	5	DDX18
0.00243809	0.370313	0.333	0.326	1	5	STUB1
0.00254649	0.474667	0.142	0.113	1	5	ACTR1B
0.00261075	0.270526	0.226	0.188	1	5	HIST1H1E
0.00266296	0.32583	0.311	0.293	1	5	RTF1
0.00272047	0.513989	0.121	0.093	1	5	RRP1B
0.002735	0.281769	0.339	0.324	1	5	KRAS
0.0027898	0.437695	0.13	0.101	1	5	WBP1
0.00295283	0.546654	0.112	0.085	1	5	CRY1
0.00304745	0.535421	0.122	0.094	1	5	ESYT1
0.00316484	0.357153	0.115	0.086	1	5	ICAM2
0.00328944	0.492549	0.15	0.121	1	5	TSEN15
0.00334619	0.346901	0.241	0.214	1	5	MATR3.1
0.00351915	0.257984	0.258	0.223	1	5	IL2RG
0.0035218	0.357683	0.113	0.085	1	5	ZNF600
0.00368852	0.497757	0.159	0.132	1	5	ZNF524
0.00379309	0.316487	0.224	0.194	1	5	ZNF292
0.00399328	0.404735	0.145	0.116	1	5	AKR7A2
0.00427873	0.741261	0.111	0.087	1	5	KIAA0319L
0.00442043	0.411073	0.176	0.147	1	5	ARRDC1
0.00458365	0.445434	0.177	0.15	1	5	ERG28
0.00474638	0.332315	0.189	0.16	1	5	RSBN1
0.00489006	0.356123	0.235	0.209	1	5	FBL
0.00492756	0.465048	0.129	0.103	1	5	HECA
0.00512346	0.437671	0.157	0.129	1	5	XPA
0.00520089	0.412393	0.228	0.205	1	5	CD46
0.0053109	0.28556	0.346	0.338	1	5	MRPL34
0.00531244	0.371424	0.151	0.122	1	5	HINT2
0.00577827	-0.350402	0.072	0.105	1	5	CLU
0.00638347	0.616075	0.129	0.105	1	5	TMEM106B
0.00649795	0.540986	0.129	0.105	1	5	PHACTR2
0.00658713	0.564983	0.14	0.116	1	5	EIF2AK2
0.00666881	0.373697	0.133	0.105	1	5	EXOG
0.00684293	0.418087	0.188	0.163	1	5	FAM162A
0.00721703	0.283801	0.187	0.157	1	5	MTERF4
0.00738346	0.380768	0.188	0.162	1	5	KLHDC2
0.00752985	0.277295	0.359	0.359	1	5	SNRPF
0.007724	0.547583	0.118	0.094	1	5	EIF3J-DT
0.00783567	0.611485	0.117	0.094	1	5	ATP1B1
0.00798226	0.29296	0.242	0.217	1	5	SYNRG
0.00801315	0.329316	0.201	0.175	1	5	PCMTD1
0.00824968	0.267671	0.206	0.176	1	5	ANKRD44
0.00825764	0.328385	0.236	0.21	1	5	CELF2
0.00865578	0.553837	0.119	0.096	1	5	MAF
0.00878318	0.372704	0.142	0.115	1	5	LETMD1
0.00901561	0.404964	0.11	0.086	1	5	C12orf76
0.00937276	0.441359	0.117	0.093	1	5	THAP11
0.00992779	0.414726	0.199	0.176	1	5	EVI2A
6.17333e-146	0.547303	0.999	0.998	8.03336e-142	6	RPLP1
3.09879e-120	0.485323	0.997	0.995	4.03245e-116	6	RPL28
4.08647e-108	0.566983	0.984	0.969	5.31772e-104	6	RPLP0
8.37015e-101	0.422475	0.995	0.995	1.08921e-96	6	FAU
1.24934e-95	-2.17238	0.079	0.487	1.62576e-91	6	TYROBP
4.33919e-95	0.451398	0.997	0.994	5.64659e-91	6	RPS12
1.78721e-94	-3.59476	0.04	0.431	2.32569e-90	6	FCER1G
3.56837e-94	0.800791	0.782	0.436	4.64353e-90	6	CD3E
1.87683e-88	-4.41116	0.066	0.434	2.44232e-84	6	CTSL
2.96117e-88	-3.37083	0.064	0.435	3.85337e-84	6	IER3
1.26141e-87	-1.84557	0.193	0.565	1.64147e-83	6	CD63
9.36632e-87	0.872886	0.936	0.953	1.21884e-82	6	RPS26
2.2764e-85	-3.66055	0.013	0.379	2.96228e-81	6	CREG1
2.30912e-85	-3.87165	0.114	0.47	3.00486e-81	6	CXCL8
1.07172e-84	-1.97201	0.94	0.992	1.39463e-80	6	FTH1
8.18935e-84	0.445809	0.999	0.995	1.06568e-79	6	RPS19
8.64652e-84	0.460083	0.996	0.986	1.12517e-79	6	RPS3
3.25786e-82	-1.87875	0.133	0.52	4.23945e-78	6	NFKBIA
3.48982e-81	0.424813	0.996	0.993	4.54131e-77	6	RPL30
6.24305e-81	-3.31557	0.016	0.37	8.12407e-77	6	CTSZ
2.28569e-80	-2.77694	0.119	0.477	2.97437e-76	6	CTSB
9.56795e-80	0.392589	0.997	0.991	1.24508e-75	6	RPL11
1.61622e-79	0.436924	0.995	0.983	2.10319e-75	6	RPS15A
9.2389e-79	-4.54587	0.004	0.345	1.20226e-74	6	MGLL
2.35023e-78	-3.0118	0.016	0.364	3.05835e-74	6	ETS2
3.40102e-78	-4.5425	0.027	0.37	4.42575e-74	6	CXCL3
1.43747e-77	-4.48604	0.02	0.36	1.87058e-73	6	CXCL2
9.55389e-77	-1.83665	0.097	0.464	1.24325e-72	6	NINJ1
1.60657e-76	-2.13264	0.402	0.691	2.09063e-72	6	SAT1
2.39059e-76	-3.26104	0.027	0.367	3.11087e-72	6	PLAUR
4.52356e-76	-1.83328	0.181	0.532	5.88651e-72	6	PSAP
3.08337e-74	-3.15066	0.02	0.353	4.01239e-70	6	C15orf48
4.38654e-74	-3.92095	0.005	0.333	5.7082e-70	6	NRP2
4.48689e-74	-2.9173	0.247	0.551	5.83879e-70	6	SOD2
9.95758e-74	0.435226	0.976	0.971	1.29578e-69	6	RPL14
1.27502e-73	-3.32152	0.027	0.361	1.65918e-69	6	HLA-DRA
4.82532e-73	-2.92688	0.035	0.368	6.27919e-69	6	CD68
1.04458e-72	-2.62419	0.025	0.359	1.35931e-68	6	CXCL16
2.97684e-72	-3.11043	0.02	0.349	3.87376e-68	6	CD83
3.31084e-72	-1.57264	0.123	0.485	4.3084e-68	6	NPC2
4.22249e-72	-3.72841	0.005	0.327	5.49472e-68	6	MS4A7
9.94142e-72	-1.86347	0.08	0.431	1.29368e-67	6	TPM4
2.48232e-70	1.00438	0.643	0.384	3.23024e-66	6	CD7
3.99265e-70	0.355599	0.995	0.99	5.19563e-66	6	RPS15
9.54415e-70	-2.49227	0.103	0.44	1.24198e-65	6	HMOX1
1.67416e-69	-3.53937	0.011	0.325	2.17858e-65	6	C5AR1
4.63187e-69	-4.01657	0.004	0.314	6.02746e-65	6	DAB2
6.89319e-69	-0.878843	0.354	0.715	8.9701e-65	6	SQSTM1
1.60084e-68	-2.86927	0.011	0.324	2.08317e-64	6	SPI1
4.42415e-68	-1.67121	0.102	0.446	5.75714e-64	6	CEBPB
4.83174e-68	-1.85013	0.046	0.379	6.28755e-64	6	GRINA
8.71273e-68	0.358856	0.995	0.988	1.13379e-63	6	RPL8
1.06951e-67	0.337569	0.999	0.996	1.39176e-63	6	RPS28
1.35093e-67	-1.62478	0.224	0.536	1.75796e-63	6	ANXA5
2.45549e-67	0.401647	0.992	0.981	3.19532e-63	6	RPS21
1.21917e-66	-3.18661	0.011	0.316	1.58651e-62	6	BASP1
1.61379e-66	0.354266	0.992	0.994	2.10003e-62	6	RPL19
1.67475e-66	-1.48388	0.086	0.426	2.17935e-62	6	CTSD
2.66353e-66	-3.63582	0.008	0.311	3.46605e-62	6	CST3
6.43078e-66	-1.7825	0.088	0.423	8.36837e-62	6	PDE4DIP
2.8385e-65	0.367205	0.993	0.993	3.69375e-61	6	RPL39
8.12415e-65	-3.06037	0.016	0.318	1.0572e-60	6	ACSL1
9.40277e-65	0.894272	0.597	0.346	1.22358e-60	6	IL32
1.54887e-64	-4.24189	0.001	0.293	2.01555e-60	6	RAB13
4.96426e-64	0.372529	0.985	0.986	6.45999e-60	6	RPL12
6.95022e-64	-0.889079	0.184	0.567	9.04433e-60	6	ITGB1
1.53204e-63	-2.07804	0.036	0.348	1.99365e-59	6	ATP13A3
2.10365e-63	-1.95879	0.039	0.352	2.73748e-59	6	GK
3.98342e-63	-1.86245	0.052	0.371	5.18362e-59	6	CDKN1A
1.88912e-62	0.36206	0.989	0.979	2.45831e-58	6	RPS13
5.30645e-62	-2.89553	0.008	0.296	6.90528e-58	6	SPHK1
1.22856e-61	-3.40746	0.008	0.294	1.59873e-57	6	FNIP2
1.23514e-61	0.604611	0.757	0.459	1.60728e-57	6	CST7
1.37436e-61	-5.16399	0	0.28	1.78845e-57	6	MMP19
1.46081e-61	-4.38486	0.001	0.282	1.90095e-57	6	KYNU
1.65371e-61	-1.55278	0.048	0.364	2.15197e-57	6	RNF130
3.0737e-61	-3.49556	0.011	0.296	3.9998e-57	6	CYP1B1
3.98657e-61	-4.66662	0.001	0.281	5.18772e-57	6	PID1
8.39094e-61	0.372876	0.985	0.981	1.09191e-56	6	RPL7A
9.40995e-61	-1.51643	0.087	0.409	1.22452e-56	6	ASAH1
1.28803e-60	-1.17105	0.121	0.465	1.67611e-56	6	TNFRSF1B
1.56049e-60	-1.66251	0.06	0.375	2.03067e-56	6	ATP6V1B2
2.34974e-60	-1.29456	0.086	0.416	3.05772e-56	6	ZEB2
3.95345e-60	0.350656	0.992	0.98	5.14463e-56	6	RPL18A
4.2314e-60	0.850936	0.584	0.343	5.50632e-56	6	FYN
5.49216e-60	-5.11881	0	0.274	7.14694e-56	6	ITGB8
1.51277e-59	-4.76533	0.001	0.275	1.96856e-55	6	SLC16A10
2.32577e-59	-1.11572	0.17	0.508	3.02652e-55	6	SDCBP
3.91341e-59	0.325376	0.996	0.992	5.09252e-55	6	RPL32
4.80716e-59	-1.31144	0.157	0.478	6.25556e-55	6	GSTO1
8.40429e-59	-1.83993	0.043	0.342	1.09365e-54	6	TYMP
1.37414e-58	-4.34417	0.001	0.271	1.78816e-54	6	MMP14
2.71153e-58	-0.609708	0.44	0.803	3.52851e-54	6	YBX1
3.3315e-58	-3.98124	0.004	0.274	4.33528e-54	6	PLA2G7
3.755e-58	0.337065	0.992	0.983	4.88638e-54	6	RPL18
4.32316e-58	-1.90306	0.031	0.322	5.62573e-54	6	ZFYVE16
1.02963e-57	-1.90312	0.051	0.347	1.33986e-53	6	NAMPT
1.52582e-57	1.2475	0.365	0.159	1.98555e-53	6	JAML
2.30167e-57	-3.51307	0.003	0.27	2.99516e-53	6	EPB41L3
2.99442e-57	-1.36854	0.172	0.48	3.89664e-53	6	HIF1A
9.8525e-57	-3.01316	0.008	0.277	1.28211e-52	6	IFI30
1.54531e-56	0.373404	0.996	0.995	2.01092e-52	6	RPS27
3.81112e-56	-2.11675	0.016	0.291	4.95941e-52	6	ITGAX
4.31241e-56	-3.28373	0.005	0.27	5.61174e-52	6	PILRA
4.36039e-56	-1.12957	0.247	0.566	5.67417e-52	6	PKM
4.68658e-56	-1.54306	0.039	0.332	6.09864e-52	6	TSPAN3
5.07356e-56	-1.22816	0.06	0.362	6.60223e-52	6	GRN
2.04683e-55	-1.18205	0.2	0.519	2.66354e-51	6	TALDO1
2.63696e-55	1.13594	0.394	0.185	3.43148e-51	6	TC2N
2.97356e-55	0.428941	0.92	0.879	3.8695e-51	6	SARAF
3.35109e-55	-4.01884	0.05	0.323	4.36077e-51	6	CCL3
3.87123e-55	0.361867	0.729	0.399	5.03763e-51	6	CCL5
5.42465e-55	-3.12672	0.005	0.266	7.0591e-51	6	RAB31
6.43402e-55	-1.74044	0.032	0.314	8.37259e-51	6	ATP6V1C1
6.96967e-55	-4.18482	0.001	0.258	9.06963e-51	6	SDC2
7.2033e-55	0.378691	0.953	0.946	9.37366e-51	6	SH3BGRL3
8.13056e-55	-2.97193	0.005	0.265	1.05803e-50	6	BCAT1
1.22548e-54	-2.22282	0.024	0.296	1.59472e-50	6	MPP1
2.15937e-54	-1.76763	0.103	0.407	2.80999e-50	6	HLA-DRB1
1.07257e-53	0.372648	0.965	0.96	1.39573e-49	6	RPLP2
1.8293e-53	-3.20303	0.008	0.264	2.38047e-49	6	SLC11A1
2.33379e-53	-1.06146	0.155	0.484	3.03697e-49	6	WTAP
2.69771e-53	-3.71657	0.001	0.252	3.51053e-49	6	CSF2RA
5.91289e-53	-1.81661	0.038	0.314	7.69445e-49	6	PPIF
6.03952e-53	-2.07747	0.021	0.287	7.85922e-49	6	ENG
1.37232e-52	-1.30307	0.084	0.386	1.7858e-48	6	PGD
1.40531e-52	-0.861339	0.224	0.564	1.82873e-48	6	FLNA
3.89351e-52	0.309069	0.995	0.996	5.06662e-48	6	RPL10
4.32622e-52	0.250542	0.999	0.999	5.62971e-48	6	B2M
4.99579e-52	-1.92235	0.025	0.291	6.50102e-48	6	DSE
7.08884e-52	-1.06746	0.19	0.512	9.22471e-48	6	PPP1R15A
3.01646e-51	0.328028	0.991	0.991	3.92532e-47	6	RPS27A
3.30248e-51	0.262237	0.997	0.996	4.29752e-47	6	RPL41
3.57439e-51	-0.877587	0.099	0.419	4.65135e-47	6	MTCH1
4.02457e-51	0.613688	0.743	0.56	5.23718e-47	6	ARHGDIB
7.15024e-51	0.318931	0.995	0.987	9.30461e-47	6	RPS23
8.17998e-51	0.394555	0.91	0.94	1.06446e-46	6	TMA7
8.61638e-51	-3.8927	0.005	0.248	1.12125e-46	6	VMO1
1.41979e-50	-4.58744	0	0.238	1.84757e-46	6	TLR2
1.52591e-50	0.778246	0.637	0.45	1.98567e-46	6	LEPROTL1
1.6933e-50	-1.32086	0.137	0.439	2.20349e-46	6	PLIN2
6.74852e-50	-0.908096	0.299	0.588	8.78185e-46	6	ATP6V0B
1.27965e-49	-1.96254	0.029	0.286	1.66521e-45	6	CTSH
2.04227e-49	-0.929448	0.107	0.417	2.65761e-45	6	RTN4
2.87413e-49	-1.86502	0.023	0.276	3.74011e-45	6	HEBP1
3.06317e-49	-3.40711	0.004	0.241	3.9861e-45	6	CD93
3.89712e-49	-1.28126	0.075	0.359	5.07132e-45	6	LIMS1
7.22168e-49	-1.82213	0.028	0.284	9.39757e-45	6	FCGRT
8.95367e-49	0.316943	0.975	0.981	1.16514e-44	6	RPS25
1.20597e-48	-2.65808	0.005	0.241	1.56933e-44	6	SIRPA
1.68221e-48	-2.1535	0.009	0.248	2.18906e-44	6	ICAM1
3.03262e-48	-1.16178	0.079	0.363	3.94635e-44	6	CTNNB1
4.53657e-48	-3.86484	0.001	0.231	5.90343e-44	6	MAFB
6.29815e-48	-2.68611	0.005	0.239	8.19579e-44	6	SEMA6B
1.23091e-47	-2.65746	0.011	0.246	1.60178e-43	6	MPZL1
1.23669e-47	-3.53794	0.009	0.242	1.60931e-43	6	TGFBI
1.25657e-47	-1.4121	0.086	0.366	1.63517e-43	6	GLUL
1.26003e-47	-1.21892	0.063	0.338	1.63968e-43	6	NQO2
1.35441e-47	-1.79511	0.023	0.27	1.76249e-43	6	SLC36A4
1.76211e-47	-1.51153	0.034	0.288	2.29303e-43	6	ATP6V1A
2.10251e-47	-1.293	0.08	0.363	2.73599e-43	6	GADD45B
3.98151e-47	-1.37567	0.056	0.323	5.18114e-43	6	APLP2
5.67273e-47	0.671424	0.578	0.344	7.38192e-43	6	CD3D
6.31786e-47	-1.09629	0.245	0.523	8.22144e-43	6	LGALS3
6.56238e-47	-4.17142	0.007	0.235	8.53962e-43	6	MMP9
1.25448e-46	-4.32326	0	0.223	1.63246e-42	6	LHFPL2
1.55338e-46	0.285805	0.988	0.986	2.02141e-42	6	RPL36
2.55509e-46	0.658201	0.618	0.391	3.32494e-42	6	TRBC2
4.40585e-46	-1.7085	0.021	0.262	5.73333e-42	6	TLNRD1
5.37286e-46	-2.98327	0.005	0.23	6.99171e-42	6	ANPEP
6.5878e-46	0.305843	0.984	0.983	8.57271e-42	6	RPL35A
8.78721e-46	0.72054	0.66	0.441	1.14348e-41	6	IL7R
1.15087e-45	-4.02243	0	0.219	1.49763e-41	6	RBM47
1.22807e-45	-2.16205	0.012	0.242	1.59809e-41	6	RAB20
1.27279e-45	-2.47893	0.007	0.232	1.65628e-41	6	DRAM1
1.4903e-45	-1.12774	0.058	0.322	1.93932e-41	6	FOSL2
1.74286e-45	-0.832744	0.09	0.38	2.26798e-41	6	H2AFY
2.34292e-45	-2.39152	0.011	0.238	3.04884e-41	6	EMP1
2.58142e-45	-1.04382	0.095	0.38	3.35921e-41	6	ARL8B
2.59367e-45	-2.81783	0.005	0.228	3.37515e-41	6	LYN
2.66659e-45	-1.26597	0.064	0.329	3.47003e-41	6	PLEK
3.11308e-45	-1.79997	0.023	0.26	4.05105e-41	6	GLA
3.13798e-45	-4.54873	0.028	0.257	4.08346e-41	6	IL1B
3.64245e-45	-2.10055	0.142	0.416	4.73992e-41	6	TIMP1
5.4286e-45	0.873335	0.382	0.178	7.06423e-41	6	CD8B
5.92826e-45	-1.28756	0.051	0.307	7.71445e-41	6	SOAT1
9.08573e-45	-1.15682	0.092	0.369	1.18233e-40	6	ATP2B1
1.0859e-44	0.307446	0.958	0.943	1.41308e-40	6	RPS5
2.55576e-44	0.300638	0.979	0.98	3.3258e-40	6	RPS24
3.29426e-44	-3.27603	0.003	0.218	4.28682e-40	6	NRP1
5.59817e-44	-0.724492	0.126	0.435	7.2849e-40	6	RHEB
7.59686e-44	-2.44559	0.008	0.227	9.88579e-40	6	FNDC3B
7.89205e-44	-1.08385	0.058	0.318	1.02699e-39	6	SLC6A6
1.51003e-43	-1.91432	0.023	0.252	1.965e-39	6	OGFRL1
1.82944e-43	-3.56708	0.001	0.212	2.38065e-39	6	ARMC9
2.34133e-43	0.676077	0.562	0.342	3.04678e-39	6	CD2
3.13074e-43	-0.933433	0.075	0.346	4.07403e-39	6	CHMP4B
5.25991e-43	-2.70136	0.005	0.218	6.84472e-39	6	ADAM9
7.68547e-43	-1.22986	0.091	0.358	1.00011e-38	6	REL
8.08033e-43	-0.899958	0.131	0.421	1.05149e-38	6	MYDGF
1.12669e-42	-1.20334	0.05	0.298	1.46617e-38	6	PEA15
1.49373e-42	-0.87112	0.125	0.414	1.94379e-38	6	LAPTM4A
1.58047e-42	0.947785	0.444	0.266	2.05667e-38	6	FYB1
2.54069e-42	-1.40598	0.118	0.376	3.30619e-38	6	PLD3
2.72906e-42	-0.823599	0.075	0.34	3.55132e-38	6	SPAG9
2.74109e-42	-1.00402	0.105	0.375	3.56698e-38	6	PTPRE
2.95849e-42	0.296072	0.983	0.979	3.84988e-38	6	RPS14
3.00595e-42	0.348255	0.932	0.961	3.91164e-38	6	RPL36AL
4.72724e-42	0.606225	0.728	0.625	6.15156e-38	6	PTPRC
5.95873e-42	0.272026	0.989	0.985	7.7541e-38	6	RPS7
7.71331e-42	0.852975	0.517	0.338	1.00373e-37	6	RPS4Y1
8.88608e-42	-1.19841	0.054	0.299	1.15635e-37	6	C1orf122
8.91163e-42	-1.41581	0.034	0.265	1.15967e-37	6	TMEM38B
1.00406e-41	-1.78354	0.016	0.233	1.30658e-37	6	ABL2
1.62302e-41	-1.57688	0.024	0.248	2.11204e-37	6	NOTCH2
1.91637e-41	-1.67856	0.013	0.227	2.49377e-37	6	PHACTR1
2.14561e-41	0.295639	0.991	0.987	2.79208e-37	6	RPL34
2.27551e-41	-4.39334	0	0.201	2.96112e-37	6	SMOX
2.47329e-41	-1.59565	0.445	0.662	3.21849e-37	6	TXN
2.50349e-41	-0.576778	0.393	0.741	3.2578e-37	6	PNRC1
3.50617e-41	-2.91314	0.009	0.217	4.56258e-37	6	SLC7A11
3.59823e-41	-1.92858	0.012	0.224	4.68238e-37	6	SNX8
3.96555e-41	-1.63276	0.023	0.243	5.16037e-37	6	SLC43A3
4.23809e-41	-2.05543	0.009	0.218	5.51502e-37	6	NPL
4.29601e-41	-1.81411	0.992	0.997	5.5904e-37	6	FTL
5.19493e-41	-0.550211	0.209	0.551	6.76017e-37	6	SNX3
6.11808e-41	-2.61333	0.009	0.217	7.96146e-37	6	SOCS3
6.68517e-41	-1.95852	0.013	0.225	8.69942e-37	6	PTPN12
6.77208e-41	-0.713636	0.099	0.375	8.81251e-37	6	ARF4
7.63518e-41	-1.23179	0.036	0.267	9.93566e-37	6	SLC16A3
7.85241e-41	0.295361	0.989	0.973	1.02183e-36	6	RPS4X
8.05083e-41	-2.74897	0.011	0.218	1.04766e-36	6	RCAN1
8.60263e-41	-0.872129	0.197	0.495	1.11946e-36	6	SLC3A2
9.2673e-41	-1.43412	0.032	0.259	1.20595e-36	6	SH3BP5
1.48158e-40	-2.53555	0.121	0.355	1.92798e-36	6	FABP5
1.51381e-40	-1.58186	0.023	0.241	1.96993e-36	6	LACTB
2.64779e-40	-1.0983	0.051	0.291	3.44557e-36	6	RAB1A
2.8752e-40	-3.98644	0.001	0.199	3.7415e-36	6	IL10
3.01849e-40	-0.558158	0.201	0.531	3.92796e-36	6	EIF5A
3.16007e-40	-0.985162	0.107	0.374	4.1122e-36	6	OSBPL8
5.02728e-40	-1.58411	0.016	0.227	6.542e-36	6	CEP170
5.45161e-40	-0.814237	0.149	0.434	7.09417e-36	6	ATOX1
6.67442e-40	-0.742884	0.374	0.632	8.68542e-36	6	ATP6V1F
7.1374e-40	-0.939803	0.091	0.353	9.2879e-36	6	ATP1B3
9.2798e-40	-3.17053	0.003	0.199	1.20758e-35	6	ABCA1
1.16549e-39	-0.993143	0.084	0.338	1.51665e-35	6	LAMP1
1.35828e-39	-3.35971	0.001	0.196	1.76753e-35	6	IL1R1
1.37143e-39	-0.821975	0.062	0.308	1.78464e-35	6	ATP6AP1
2.22514e-39	-0.615179	0.176	0.481	2.89558e-35	6	MGAT1
3.41961e-39	-1.11797	0.052	0.287	4.44994e-35	6	NANS
5.76427e-39	-0.925116	0.067	0.313	7.50105e-35	6	PLEKHB2
1.07442e-38	0.355698	0.945	0.939	1.39814e-34	6	MT-ND4L
1.57202e-38	0.350906	0.909	0.916	2.04568e-34	6	EEF1D
2.0985e-38	-2.77354	0.003	0.194	2.73078e-34	6	DOCK4
2.10188e-38	-1.63986	0.015	0.217	2.73518e-34	6	SLC31A2
2.65002e-38	-0.66235	0.609	0.814	3.44847e-34	6	VIM
2.66559e-38	-0.601858	0.217	0.525	3.46874e-34	6	P4HB
2.88243e-38	-0.847261	0.063	0.304	3.7509e-34	6	TMEM165
3.17841e-38	-1.06089	0.05	0.279	4.13607e-34	6	CALU
3.23656e-38	-3.69178	0.001	0.19	4.21174e-34	6	CD109
3.8941e-38	-3.12846	0.003	0.192	5.06739e-34	6	TSPAN4
3.99637e-38	-1.67205	0.019	0.223	5.20048e-34	6	MARCKS
6.42213e-38	-0.922609	0.083	0.331	8.35712e-34	6	CTSS
6.64021e-38	-0.729512	0.102	0.365	8.6409e-34	6	FERMT3
7.1051e-38	-4.52478	0	0.186	9.24586e-34	6	THBD
7.49186e-38	-0.545075	0.157	0.459	9.74915e-34	6	GADD45GIP1
1.04198e-37	0.450382	0.806	0.797	1.35593e-33	6	MIF
1.10041e-37	-2.03464	0.012	0.208	1.43196e-33	6	WIPI1
1.27133e-37	0.4932	0.629	0.428	1.65438e-33	6	CRIP1
1.27475e-37	-0.609	0.196	0.501	1.65884e-33	6	JUNB
1.2925e-37	-3.01934	0.003	0.19	1.68193e-33	6	HCK
2.02116e-37	-1.24559	0.035	0.25	2.63014e-33	6	STX7
2.16715e-37	-3.18782	0.001	0.186	2.82011e-33	6	CLIC4
3.22006e-37	-1.21835	0.035	0.249	4.19026e-33	6	AC100810.1
4.1669e-37	-4.27798	0.003	0.187	5.42239e-33	6	EREG
5.82309e-37	-1.03729	0.043	0.263	7.57759e-33	6	HEXB
6.59214e-37	-1.2581	0.05	0.271	8.57835e-33	6	POR
6.5967e-37	-1.89668	0.015	0.21	8.58429e-33	6	ASPH
6.60664e-37	-0.881772	0.051	0.277	8.59722e-33	6	STARD3NL
7.20033e-37	-0.812738	0.271	0.558	9.36979e-33	6	CALR
7.82751e-37	-0.594809	0.143	0.43	1.01859e-32	6	YWHAE
7.98736e-37	-0.726691	0.109	0.373	1.0394e-32	6	KDELR2
8.91076e-37	-3.55822	0.015	0.206	1.15956e-32	6	CCL3L1
1.2855e-36	-0.705173	0.323	0.614	1.67282e-32	6	TUBB
1.36449e-36	-0.849258	0.056	0.286	1.77561e-32	6	SPPL2A
1.49659e-36	-1.45524	0.035	0.244	1.94751e-32	6	NFKB1
1.81801e-36	-0.824107	0.097	0.347	2.36577e-32	6	RNF13
1.9897e-36	-1.04155	0.043	0.261	2.58919e-32	6	SLC39A1
2.07081e-36	-0.774842	0.315	0.58	2.69475e-32	6	PRDX1
2.77618e-36	0.76375	0.5	0.339	3.61264e-32	6	PSMB9
2.78278e-36	-0.568381	0.123	0.395	3.62124e-32	6	NFE2L2
3.46095e-36	-0.895782	0.09	0.333	4.50374e-32	6	RHOC
4.09813e-36	-4.17744	0.008	0.191	5.33289e-32	6	RNASE1
4.22355e-36	-1.25924	0.035	0.244	5.49611e-32	6	CTNNBL1
4.54501e-36	-0.763423	0.075	0.316	5.91442e-32	6	TCIRG1
4.82004e-36	-0.460175	0.164	0.462	6.27231e-32	6	GRB2
5.88912e-36	0.309242	0.954	0.948	7.66352e-32	6	RPL24
6.70373e-36	-2.92109	0.004	0.185	8.72356e-32	6	DMXL2
7.63135e-36	-2.32769	0.008	0.193	9.93068e-32	6	SLC43A2
7.9743e-36	-1.07935	0.047	0.264	1.0377e-31	6	ACOT9
9.92999e-36	-0.568362	0.196	0.497	1.29219e-31	6	VCP
1.33168e-35	-1.43816	0.05	0.261	1.73292e-31	6	BRI3
1.44562e-35	-1.95329	0.012	0.199	1.88119e-31	6	APP
1.45465e-35	-0.954309	0.086	0.322	1.89294e-31	6	SMIM3
1.60464e-35	-1.36891	0.025	0.224	2.08812e-31	6	UGCG
2.12625e-35	-1.99279	0.027	0.223	2.76689e-31	6	BCL2A1
2.16919e-35	-0.765151	0.15	0.414	2.82276e-31	6	HM13
2.2445e-35	-2.29738	0.013	0.2	2.92077e-31	6	SGK1
2.47393e-35	-0.496939	0.162	0.457	3.21933e-31	6	CLTA
5.75776e-35	-0.896031	0.082	0.314	7.49257e-31	6	GPR183
5.98668e-35	-3.00757	0.004	0.181	7.79047e-31	6	RGL1
7.73617e-35	-0.642673	0.117	0.372	1.00671e-30	6	RAC1
7.83188e-35	-1.95109	0.038	0.235	1.01916e-30	6	GPAT3
8.51181e-35	-1.63735	0.025	0.22	1.10764e-30	6	CD9
8.61868e-35	0.266741	0.995	0.946	1.12155e-30	6	TMSB4X
9.20989e-35	-1.21092	0.039	0.244	1.19848e-30	6	PLSCR1
9.38332e-35	-1.34305	0.019	0.208	1.22105e-30	6	PLEKHM2
9.80356e-35	-1.2186	0.044	0.252	1.27574e-30	6	FNDC3A
1.04283e-34	-0.691504	0.064	0.291	1.35703e-30	6	SEC22B
1.41416e-34	-2.3501	0.009	0.189	1.84025e-30	6	TTYH3
1.48829e-34	-0.583292	0.162	0.441	1.93672e-30	6	TLN1
1.64576e-34	-0.881712	0.043	0.253	2.14162e-30	6	SPNS1
2.04767e-34	-3.46211	0.001	0.173	2.66464e-30	6	TCF4
2.23936e-34	-3.35435	0.008	0.185	2.91407e-30	6	CD14
2.35048e-34	-0.63585	0.16	0.433	3.05868e-30	6	SELENOS
2.79751e-34	-2.95395	0.005	0.18	3.6404e-30	6	ATF3
2.81745e-34	-2.98242	0.004	0.178	3.66634e-30	6	HBEGF
2.8202e-34	-0.854193	0.082	0.313	3.66992e-30	6	TUBA1C
3.54975e-34	-0.535302	0.092	0.336	4.61929e-30	6	FLOT1
3.66753e-34	-0.740715	0.056	0.27	4.77255e-30	6	CEBPD
3.77331e-34	-0.900905	0.048	0.259	4.9102e-30	6	GNS
4.60223e-34	0.256165	0.962	0.981	5.98888e-30	6	RPL6
6.52982e-34	-0.784391	0.074	0.301	8.49725e-30	6	MAP2K3
7.55036e-34	-0.87774	0.09	0.323	9.82529e-30	6	TXNRD1
7.90504e-34	0.287191	0.945	0.939	1.02868e-29	6	RPL5
8.28768e-34	-2.31901	0.008	0.184	1.07848e-29	6	HAVCR2
9.28268e-34	-0.629646	0.074	0.304	1.20795e-29	6	TPD52L2
9.76904e-34	-2.07904	0.005	0.178	1.27124e-29	6	CYFIP1
1.09418e-33	-2.86942	0.003	0.173	1.42385e-29	6	NECTIN2
1.61265e-33	-0.977265	0.083	0.309	2.09854e-29	6	INSIG1
1.80127e-33	-1.85542	0.013	0.193	2.344e-29	6	IL6R
1.8745e-33	-2.13148	0.005	0.177	2.43929e-29	6	CORO1C
2.67974e-33	-0.765251	0.068	0.29	3.48714e-29	6	SQOR
2.81458e-33	-4.19386	0	0.165	3.66261e-29	6	HS3ST1
4.25732e-33	-1.36469	0.019	0.202	5.54005e-29	6	SCARB2
4.5101e-33	-2.90268	0.003	0.17	5.86899e-29	6	NRIP3
4.76519e-33	-0.581789	0.153	0.422	6.20095e-29	6	CMTM6
6.37211e-33	-0.676668	0.059	0.274	8.29202e-29	6	CYB5R4
6.51906e-33	-0.563709	0.213	0.501	8.48326e-29	6	CANX
7.26604e-33	-0.67915	0.082	0.312	9.45529e-29	6	HDLBP
8.64217e-33	1.25095	0.196	0.076	1.12461e-28	6	GBP5
9.71969e-33	-1.27088	0.035	0.227	1.26482e-28	6	METRNL
9.99867e-33	-1.35671	0.05	0.249	1.30113e-28	6	PHLDA1
1.10404e-32	-0.793881	0.066	0.282	1.43668e-28	6	PIM3
1.26106e-32	-3.22874	0.003	0.168	1.64101e-28	6	RNF144B
1.30289e-32	-0.807671	0.064	0.281	1.69545e-28	6	BID
1.51025e-32	-1.86994	0.013	0.188	1.96529e-28	6	ELL2
1.74695e-32	-3.41845	0.007	0.174	2.2733e-28	6	LYZ
1.98262e-32	-0.650272	0.106	0.346	2.57999e-28	6	CREM
2.21879e-32	-1.41101	0.032	0.22	2.88731e-28	6	LMNA
2.30389e-32	-3.7599	0	0.161	2.99806e-28	6	MITF
3.11657e-32	0.610291	0.529	0.345	4.0556e-28	6	IFITM1
4.69387e-32	-1.92332	0.007	0.173	6.10814e-28	6	FGR
4.74425e-32	-1.27218	0.025	0.209	6.17369e-28	6	ABHD12
5.53629e-32	-0.523137	0.084	0.315	7.20438e-28	6	PPP2CA
6.04663e-32	-0.772918	0.075	0.293	7.86848e-28	6	RNF145
6.17505e-32	-1.25672	0.021	0.201	8.03559e-28	6	MAFG
6.57152e-32	-0.698013	0.07	0.288	8.55152e-28	6	NTAN1
6.93892e-32	-0.628577	0.076	0.298	9.02962e-28	6	PSMC1
9.79494e-32	-0.644513	0.076	0.297	1.27461e-27	6	TOM1
1.11629e-31	-1.09991	0.032	0.219	1.45263e-27	6	NFKB2
1.17526e-31	-1.32881	0.016	0.19	1.52937e-27	6	RELB
1.2221e-31	-1.81761	0.019	0.193	1.59032e-27	6	CAPG
1.64683e-31	-2.63007	0.003	0.163	2.14301e-27	6	RAB32
1.79701e-31	-1.26619	0.034	0.22	2.33845e-27	6	NBPF14
1.85364e-31	-0.738967	0.059	0.266	2.41214e-27	6	AP1S2
1.95834e-31	-0.795836	0.055	0.259	2.54839e-27	6	TMEM70
1.96543e-31	-2.39198	0.011	0.177	2.55761e-27	6	NQO1
1.97312e-31	-1.68874	0.012	0.181	2.56762e-27	6	TBC1D7
2.22879e-31	-0.425519	0.134	0.397	2.90033e-27	6	RAB2A
2.35819e-31	-2.62753	0.004	0.165	3.06872e-27	6	FMNL2
2.54932e-31	0.440329	0.736	0.574	3.31743e-27	6	TSC22D3
2.62354e-31	0.253954	0.954	0.972	3.41402e-27	6	NACA
2.84388e-31	-3.16284	0.001	0.159	3.70074e-27	6	GNA15
3.0967e-31	-2.86592	0.017	0.186	4.02973e-27	6	CCR7
3.22482e-31	-0.540615	0.125	0.371	4.19646e-27	6	XBP1
3.41069e-31	-0.825094	0.102	0.325	4.43833e-27	6	PFKFB3
4.31336e-31	-0.822626	0.066	0.275	5.61297e-27	6	TPRA1
5.58537e-31	-2.10757	0.011	0.176	7.26824e-27	6	DUSP6
6.41428e-31	-0.932676	0.043	0.235	8.34691e-27	6	ENOSF1
7.66013e-31	-3.22398	0.007	0.166	9.96813e-27	6	MGST1
7.70919e-31	-0.706387	0.067	0.277	1.0032e-26	6	UBE2J1
7.97024e-31	-3.41969	0.001	0.157	1.03717e-26	6	TNFRSF18
8.31162e-31	-0.88128	0.062	0.266	1.08159e-26	6	B4GALT1
9.17241e-31	-0.578939	0.079	0.299	1.19361e-26	6	ZFAND5
1.0492e-30	-0.593008	0.249	0.525	1.36532e-26	6	DYNLL1
1.19839e-30	-3.89105	0	0.153	1.55946e-26	6	LILRB4
1.63324e-30	-3.56569	0	0.153	2.12533e-26	6	IL13RA1
1.87303e-30	-1.1602	0.034	0.216	2.43737e-26	6	JARID2
1.89827e-30	-0.489614	0.114	0.356	2.47022e-26	6	ATP6V0D1
2.32451e-30	-0.649395	0.078	0.292	3.02488e-26	6	SEC61A1
2.55888e-30	-2.2827	0.004	0.16	3.32988e-26	6	CXXC5
2.58633e-30	-1.17244	0.025	0.201	3.3656e-26	6	GLMP
2.86552e-30	-0.688218	0.107	0.338	3.7289e-26	6	SMS
3.03957e-30	-0.994621	0.047	0.239	3.95539e-26	6	MANBA
3.53945e-30	-0.586825	0.126	0.369	4.60589e-26	6	CISD2
3.75546e-30	-0.458045	0.125	0.372	4.88698e-26	6	ATP1A1
3.79708e-30	-0.713941	0.076	0.289	4.94114e-26	6	CDV3
3.82904e-30	-0.899198	0.046	0.236	4.98272e-26	6	MFSD1
4.10267e-30	-0.572158	0.09	0.313	5.3388e-26	6	PABPC4
4.87821e-30	0.266395	0.944	0.954	6.34801e-26	6	RPL35
5.48342e-30	-1.56765	0.025	0.198	7.13557e-26	6	BEST1
5.50256e-30	-0.602034	0.07	0.28	7.16048e-26	6	IFNAR1
7.07439e-30	-3.88559	0.001	0.152	9.20591e-26	6	C1QC
7.19779e-30	-1.09251	0.025	0.199	9.36649e-26	6	SPART
8.35185e-30	-1.5526	0.048	0.232	1.08683e-25	6	HLA-DQA1
8.62886e-30	-0.733616	0.102	0.324	1.12287e-25	6	SDF2L1
8.72131e-30	-0.984816	0.031	0.209	1.1349e-25	6	PDXK
8.78574e-30	-0.62888	0.092	0.313	1.14329e-25	6	SNX9
9.66681e-30	-0.863116	0.044	0.232	1.25794e-25	6	MCRIP2
1.1037e-29	-0.512837	0.142	0.391	1.43625e-25	6	LPXN
1.12704e-29	-2.87665	0.001	0.152	1.46662e-25	6	LTBR
1.31706e-29	-4.01716	0.028	0.193	1.7139e-25	6	CXCL5
1.40481e-29	-0.685099	0.063	0.264	1.82808e-25	6	ADI1
1.42123e-29	-4.53793	0.001	0.151	1.84945e-25	6	IL1RN
1.50835e-29	-2.08613	0.007	0.162	1.96282e-25	6	IFNGR2
1.60034e-29	-1.86497	0.009	0.167	2.08252e-25	6	TBC1D2
1.874e-29	-0.414733	0.192	0.472	2.43863e-25	6	PRELID1
2.13953e-29	-3.33101	0.001	0.15	2.78418e-25	6	MET
2.17039e-29	-0.636964	0.318	0.567	2.82433e-25	6	ANXA2
2.39797e-29	-0.559718	0.229	0.496	3.12048e-25	6	TUBA1B
2.77815e-29	-0.478448	0.139	0.387	3.6152e-25	6	TMED5
2.80319e-29	-0.377923	0.137	0.391	3.64779e-25	6	KIF5B
2.9247e-29	-1.1437	0.029	0.203	3.80591e-25	6	CCDC88A
2.94036e-29	-0.729483	0.08	0.289	3.82629e-25	6	MTHFD2
3.21938e-29	-0.504132	0.101	0.328	4.18938e-25	6	PSMD2
3.2863e-29	-0.440543	0.151	0.407	4.27646e-25	6	SDF4
3.37482e-29	-1.45555	0.035	0.21	4.39165e-25	6	HLA-DRB5
4.24493e-29	-3.03164	0.001	0.149	5.52393e-25	6	CDCP1
4.57134e-29	-3.7329	0	0.146	5.94869e-25	6	LRP1
4.73564e-29	-0.386233	0.143	0.397	6.16249e-25	6	ADRM1
7.12664e-29	-0.536585	0.115	0.346	9.2739e-25	6	VMP1
7.20695e-29	-0.857945	0.035	0.212	9.3784e-25	6	LAMP2
7.5615e-29	-0.480041	0.15	0.405	9.83978e-25	6	VDAC1
8.41359e-29	-0.555771	0.07	0.273	1.09486e-24	6	RHBDF2
8.90214e-29	-0.550082	0.35	0.622	1.15844e-24	6	SEC61G
1.02694e-28	-0.49305	0.193	0.458	1.33636e-24	6	BZW1
1.19372e-28	-0.580867	0.071	0.274	1.55339e-24	6	GNB1
1.25337e-28	-1.47599	0.019	0.18	1.63101e-24	6	ASAP1
1.53605e-28	-0.95981	0.035	0.21	1.99886e-24	6	FAM3C
2.06877e-28	-1.0092	0.034	0.206	2.6921e-24	6	WARS
2.29871e-28	-0.712153	0.084	0.292	2.99131e-24	6	CTSA
2.45929e-28	-0.333477	0.208	0.497	3.20027e-24	6	VAPA
2.74199e-28	-0.853772	0.047	0.23	3.56816e-24	6	UBE2D1
3.17893e-28	-0.883122	0.032	0.204	4.13674e-24	6	RIT1
3.19505e-28	0.369684	0.819	0.78	4.15772e-24	6	RPSA
3.39033e-28	-0.72448	0.056	0.246	4.41184e-24	6	RAD23B
3.51965e-28	0.661419	0.355	0.191	4.58012e-24	6	CD8A
3.60658e-28	-0.946622	0.058	0.245	4.69324e-24	6	EFHD2
3.7277e-28	0.441135	0.751	0.731	4.85085e-24	6	FXYD5
3.89741e-28	-0.520889	0.162	0.41	5.0717e-24	6	TUBB4B
4.81308e-28	-1.43705	0.034	0.203	6.26327e-24	6	SLC39A8
4.82044e-28	-1.17611	0.515	0.681	6.27283e-24	6	CSTB
5.20391e-28	-0.534204	0.201	0.462	6.77184e-24	6	PDIA3
5.29334e-28	-0.678243	0.082	0.287	6.88822e-24	6	BTG3
5.99055e-28	-0.905273	0.04	0.216	7.7955e-24	6	RDX
6.21103e-28	-0.822609	0.05	0.233	8.08241e-24	6	ATP6V1H
6.32344e-28	-0.721763	0.052	0.238	8.2287e-24	6	CSGALNACT2
8.08693e-28	-0.686922	0.056	0.244	1.05235e-23	6	DNAJB11
8.23607e-28	-0.456349	0.117	0.344	1.07176e-23	6	GNPTG
8.49192e-28	-0.781052	0.056	0.243	1.10505e-23	6	ACSL5
8.61023e-28	-1.57032	0.015	0.169	1.12045e-23	6	MTSS1
1.0051e-27	-3.62728	0	0.14	1.30793e-23	6	PLXDC2
1.05822e-27	-0.44664	0.08	0.286	1.37706e-23	6	TANK
1.08761e-27	-0.449776	0.22	0.499	1.41531e-23	6	ELOC
1.10073e-27	-4.24131	0.008	0.153	1.43238e-23	6	CCL20
1.18791e-27	-1.01217	0.028	0.193	1.54583e-23	6	THEMIS2
1.25074e-27	0.543004	0.623	0.554	1.62759e-23	6	HIST1H4C
1.63339e-27	-1.15315	0.019	0.176	2.12553e-23	6	TMEM251
1.65172e-27	-1.60087	0.012	0.163	2.14938e-23	6	ALCAM
1.83849e-27	-3.82363	0	0.139	2.39242e-23	6	MS4A4A
2.06117e-27	-0.952099	0.042	0.216	2.6822e-23	6	HIPK2
2.20532e-27	-2.82216	0.001	0.141	2.86978e-23	6	ADAP2
2.25387e-27	-0.636512	0.058	0.245	2.93296e-23	6	AZIN1
2.59162e-27	-0.536266	0.08	0.283	3.37248e-23	6	SPG21
2.65136e-27	-0.702833	0.052	0.236	3.45022e-23	6	CTNNA1
2.66326e-27	-0.825011	0.094	0.297	3.46571e-23	6	MANF
2.89105e-27	-3.16013	0.029	0.186	3.76212e-23	6	CXCL1
2.93741e-27	-0.378752	0.131	0.369	3.82245e-23	6	PGLS
3.08101e-27	-0.546494	0.092	0.303	4.00932e-23	6	CYSTM1
3.62062e-27	-1.29145	0.016	0.169	4.71152e-23	6	MSANTD3
4.67449e-27	-3.2382	0.003	0.142	6.08291e-23	6	GPNMB
4.75975e-27	-0.900969	0.031	0.196	6.19387e-23	6	MCOLN1
4.95588e-27	-0.76476	0.043	0.217	6.44909e-23	6	DESI1
5.26826e-27	-2.98367	0.003	0.142	6.85558e-23	6	FCGR2A
5.45083e-27	-2.08368	0.007	0.15	7.09317e-23	6	FAM49A
5.55813e-27	-0.295433	0.378	0.713	7.23279e-23	6	SERP1
5.82076e-27	-0.598159	0.043	0.218	7.57455e-23	6	PSMD3
5.82758e-27	-3.77752	0	0.136	7.58342e-23	6	CREB5
6.02617e-27	-1.52085	0.016	0.167	7.84185e-23	6	RIPK2
6.43299e-27	-0.442153	0.097	0.308	8.37124e-23	6	RAB8B
6.96253e-27	-0.660487	0.646	0.764	9.06034e-23	6	S100A11
7.46483e-27	-2.1881	0.004	0.144	9.71399e-23	6	GSAP
7.7229e-27	-1.50657	0.031	0.191	1.00498e-22	6	MXD1
7.74636e-27	-1.33959	0.02	0.174	1.00803e-22	6	IRAK2
8.19259e-27	-4.08259	0.001	0.138	1.0661e-22	6	GJB2
8.34494e-27	-0.606739	0.103	0.313	1.08593e-22	6	DNAJC3
8.4941e-27	-2.13643	0.005	0.146	1.10534e-22	6	IRAK3
8.7056e-27	-0.53749	0.114	0.333	1.13286e-22	6	TMEM123
8.75013e-27	0.27688	0.922	0.92	1.13866e-22	6	RPL23A
8.95122e-27	-0.40346	0.103	0.321	1.16482e-22	6	DNAJC15
9.14701e-27	-2.17565	0.004	0.143	1.1903e-22	6	TCEAL9
1.11487e-26	-0.34888	0.125	0.355	1.45078e-22	6	BAG1
1.13039e-26	-1.00152	0.161	0.389	1.47098e-22	6	HSPA5
1.23059e-26	-0.740765	0.048	0.224	1.60137e-22	6	ARHGEF2
1.23514e-26	-2.20867	0.004	0.143	1.60729e-22	6	ZFHX3
1.36733e-26	-0.464838	0.138	0.374	1.77931e-22	6	RAB10
1.41496e-26	-0.42041	0.15	0.393	1.84128e-22	6	HSBP1
1.41728e-26	-1.097	0.043	0.212	1.8443e-22	6	MAP3K8
1.43179e-26	-1.73405	0.007	0.148	1.86319e-22	6	AIFM2
1.44715e-26	-0.652394	0.079	0.274	1.88318e-22	6	DDIT3
1.46906e-26	-0.615231	0.059	0.243	1.91169e-22	6	VAMP3
1.47467e-26	-0.354879	0.146	0.389	1.91899e-22	6	ACADVL
1.574e-26	-1.50642	0.011	0.156	2.04825e-22	6	PHC2
1.57752e-26	-0.493165	0.106	0.32	2.05282e-22	6	EIF4A1
1.60495e-26	-0.957617	0.025	0.184	2.08852e-22	6	PLIN3
1.63904e-26	-0.41313	0.138	0.374	2.13288e-22	6	ATP6AP2
1.67699e-26	-0.342586	0.173	0.431	2.18227e-22	6	RAB5IF
1.71385e-26	-1.05166	0.023	0.178	2.23024e-22	6	SSH1
1.96098e-26	-1.1282	0.027	0.185	2.55183e-22	6	SLC11A2
2.02593e-26	-1.94032	0.009	0.152	2.63634e-22	6	PDE4A
2.14061e-26	-1.64263	0.012	0.157	2.78558e-22	6	TIMP2
2.43118e-26	-2.71231	0.003	0.139	3.16369e-22	6	MRAS
2.77621e-26	-0.967458	0.027	0.185	3.61269e-22	6	GBA
2.8604e-26	-3.14802	0.005	0.143	3.72224e-22	6	INHBA
3.16204e-26	-0.557282	0.07	0.259	4.11477e-22	6	RAPGEF1
3.32281e-26	-0.377066	0.086	0.288	4.32397e-22	6	CYC1
3.46717e-26	-0.411945	0.107	0.323	4.51183e-22	6	UQCRC1
3.72201e-26	-1.33753	0.012	0.156	4.84345e-22	6	TNFAIP2
3.82991e-26	-1.28721	0.02	0.171	4.98387e-22	6	MIR22HG
3.86399e-26	-1.87353	0.008	0.148	5.02821e-22	6	LACC1
4.08956e-26	-0.506855	0.088	0.291	5.32174e-22	6	PSMD1
4.29803e-26	-1.37032	0.016	0.163	5.59302e-22	6	SWAP70
4.49738e-26	-0.449278	0.176	0.425	5.85244e-22	6	ADIPOR1
5.20268e-26	-0.744933	0.064	0.246	6.77025e-22	6	PPP1R14B
5.40504e-26	-0.484502	0.063	0.248	7.03358e-22	6	MCFD2
5.55731e-26	-0.796922	0.038	0.202	7.23173e-22	6	IRAK1
6.06506e-26	-1.43752	0.011	0.153	7.89247e-22	6	GNA12
7.00956e-26	-0.463782	0.095	0.299	9.12155e-22	6	MYO9B
7.35219e-26	-0.532421	0.639	0.8	9.5674e-22	6	GPX4
7.8275e-26	-0.773519	0.071	0.257	1.01859e-21	6	TDP2
8.12554e-26	-0.408497	0.088	0.291	1.05738e-21	6	SFT2D1
8.69975e-26	-1.43102	0.016	0.162	1.1321e-21	6	STX11
8.80384e-26	-0.586385	0.059	0.239	1.14564e-21	6	NEU1
9.0159e-26	-3.57848	0	0.131	1.17324e-21	6	PAPSS2
9.2042e-26	-0.892701	0.031	0.19	1.19774e-21	6	RAB34
9.47382e-26	-3.91279	0	0.13	1.23283e-21	6	IL2RA
1.15868e-25	-1.36	0.008	0.146	1.50779e-21	6	FUCA2
1.22333e-25	-0.497578	0.145	0.376	1.59192e-21	6	DNAJA1
1.24204e-25	-0.522109	0.07	0.257	1.61627e-21	6	LEPROT
1.36806e-25	-0.829621	0.038	0.201	1.78026e-21	6	UBE2R2
1.42627e-25	-0.522585	0.059	0.238	1.856e-21	6	PICALM
1.43068e-25	-1.71997	0.009	0.148	1.86175e-21	6	PIK3AP1
1.43955e-25	-0.958223	0.027	0.181	1.87329e-21	6	P2RX4
1.5279e-25	-0.48279	0.244	0.505	1.98826e-21	6	FKBP2
1.63214e-25	-0.460603	0.28	0.543	2.12391e-21	6	CFLAR
1.77288e-25	-0.690306	0.04	0.205	2.30705e-21	6	NPTN
1.79397e-25	-0.568287	0.066	0.249	2.33449e-21	6	ETF1
1.85962e-25	-1.8919	0.008	0.145	2.41993e-21	6	SMIM25
1.90212e-25	-0.649917	0.051	0.224	2.47523e-21	6	CACUL1
2.04623e-25	0.428602	0.756	0.801	2.66276e-21	6	CALM1
2.06092e-25	-0.492549	0.084	0.281	2.68188e-21	6	CNIH4
2.19633e-25	-3.32874	0	0.129	2.85808e-21	6	ARHGAP22
2.22031e-25	-2.56622	0.004	0.137	2.88929e-21	6	SLC2A6
2.67855e-25	-0.267315	0.17	0.423	3.4856e-21	6	NDFIP1
2.77995e-25	-0.648347	0.059	0.236	3.61755e-21	6	SLC35B1
2.82392e-25	-2.29597	0.003	0.134	3.67477e-21	6	CHST15
3.04354e-25	-0.529932	0.138	0.358	3.96056e-21	6	PDIA6
3.11434e-25	-0.625432	0.046	0.213	4.05269e-21	6	OSTM1
3.31111e-25	-0.420876	0.117	0.332	4.30875e-21	6	SFPQ
3.62286e-25	-1.3074	0.015	0.157	4.71442e-21	6	SH2B3
3.779e-25	-3.80516	0	0.128	4.91761e-21	6	MSR1
4.29756e-25	-0.436441	0.131	0.343	5.59242e-21	6	DUSP4
4.38003e-25	-0.377525	0.135	0.364	5.69974e-21	6	CAPZA2
4.38097e-25	-3.62877	0	0.127	5.70096e-21	6	IL3RA
4.60215e-25	-3.33661	0	0.127	5.98877e-21	6	ST3GAL6
5.19319e-25	-0.866699	0.032	0.188	6.7579e-21	6	ATP6V1D
5.4732e-25	-3.61757	0.024	0.165	7.12228e-21	6	THBS1
5.5632e-25	-0.357082	0.137	0.362	7.23939e-21	6	CYTH1
6.46017e-25	-1.31264	0.017	0.16	8.40662e-21	6	AHR
7.46904e-25	-2.91097	0.003	0.131	9.71947e-21	6	LGMN
8.145e-25	-1.85722	0.009	0.144	1.05991e-20	6	DOT1L
8.502e-25	-2.87771	0.003	0.131	1.10637e-20	6	IL4I1
8.79859e-25	0.616624	0.464	0.318	1.14496e-20	6	GIMAP7
9.63747e-25	-2.02841	0.004	0.134	1.25412e-20	6	ATP6V0A1
1.01611e-24	0.899946	0.371	0.245	1.32227e-20	6	PARP8
1.05558e-24	-0.915197	0.046	0.208	1.37363e-20	6	MAP4K4
1.15134e-24	-0.492213	0.07	0.253	1.49824e-20	6	ADPGK
1.15946e-24	-0.406488	0.129	0.347	1.5088e-20	6	RNF149
1.20521e-24	-1.94474	0.007	0.138	1.56834e-20	6	KCTD12
1.30507e-24	-1.40617	0.025	0.172	1.69829e-20	6	LAIR1
1.36726e-24	-0.413599	0.129	0.348	1.77921e-20	6	CLTC
1.42511e-24	-3.62288	0	0.125	1.8545e-20	6	SLC1A3
1.46917e-24	-0.519713	0.064	0.242	1.91183e-20	6	PIK3R5
1.50608e-24	-0.736482	0.04	0.2	1.95986e-20	6	ACSL4
1.51619e-24	-0.530374	0.056	0.229	1.97301e-20	6	SLC52A2
1.63954e-24	-0.564478	0.08	0.268	2.13353e-20	6	PNP
1.74356e-24	-0.368028	0.15	0.381	2.26889e-20	6	SPCS3
1.75055e-24	-0.291905	0.147	0.381	2.27799e-20	6	SH3GLB1
1.83034e-24	-0.269682	0.252	0.536	2.38182e-20	6	MTDH
2.10839e-24	-1.61937	0.007	0.137	2.74365e-20	6	ACTN1
2.34355e-24	-1.02379	0.027	0.175	3.04967e-20	6	ARHGAP18
2.63797e-24	-2.99683	0.001	0.126	3.43279e-20	6	GSDME
2.7036e-24	-1.49626	0.013	0.15	3.51819e-20	6	AMPD3
2.8302e-24	-1.11382	0.025	0.172	3.68294e-20	6	SNX10
3.1454e-24	-2.31825	0.004	0.131	4.0931e-20	6	GOLIM4
3.22912e-24	-2.52878	0.001	0.126	4.20206e-20	6	SLC15A3
3.315e-24	-1.71651	0.009	0.142	4.31381e-20	6	CHST7
3.3278e-24	-3.68946	0.004	0.13	4.33046e-20	6	APOE
3.38043e-24	0.824796	0.402	0.278	4.39895e-20	6	AKNA
3.39391e-24	-1.6596	0.009	0.142	4.41649e-20	6	MTHFD2L
3.79915e-24	-0.310454	0.193	0.45	4.94383e-20	6	FAM49B
4.01608e-24	0.524307	0.655	0.643	5.22612e-20	6	PPDPF
4.15547e-24	-2.73707	0.003	0.128	5.40751e-20	6	VEGFA
4.99195e-24	0.302533	0.836	0.851	6.49602e-20	6	RPL17
5.41862e-24	-1.75161	0.008	0.138	7.05125e-20	6	CCDC50
5.4958e-24	-0.325177	0.101	0.303	7.15169e-20	6	TMEM167A
5.61616e-24	-0.643713	0.051	0.216	7.30831e-20	6	PAPSS1
6.28444e-24	-0.555535	0.08	0.264	8.17795e-20	6	CD55
6.28853e-24	-1.09759	0.025	0.17	8.18327e-20	6	GPR137B
6.62625e-24	0.553782	0.645	0.648	8.62274e-20	6	CD99
7.59347e-24	-0.773997	0.042	0.199	9.88138e-20	6	BLVRB
7.7366e-24	-2.7007	0.001	0.124	1.00676e-19	6	TFEC
9.09986e-24	-0.762713	0.039	0.194	1.18417e-19	6	DICER1
9.26864e-24	-0.503803	0.06	0.231	1.20613e-19	6	RB1
9.41604e-24	-2.46956	0.003	0.126	1.22531e-19	6	CNRIP1
9.51223e-24	-2.6702	0.003	0.126	1.23783e-19	6	TNS3
9.5755e-24	-1.7243	0.011	0.142	1.24606e-19	6	FGFR1
1.11441e-23	-1.66701	0.008	0.137	1.45019e-19	6	LY96
1.1155e-23	-0.419699	0.084	0.273	1.4516e-19	6	PEPD
1.157e-23	-0.566217	0.051	0.214	1.5056e-19	6	IGF2R
1.18087e-23	-1.68472	0.011	0.141	1.53666e-19	6	SERPINA1
1.19601e-23	-0.390154	0.086	0.274	1.55637e-19	6	HNRNPAB
1.52511e-23	-0.606256	0.056	0.223	1.98462e-19	6	CUX1
1.59645e-23	0.388908	0.765	0.807	2.07746e-19	6	HMGB1
1.67891e-23	-0.674673	0.04	0.195	2.18476e-19	6	TFG
1.73338e-23	-0.558072	0.083	0.266	2.25565e-19	6	GNA13
1.73918e-23	-0.425563	0.058	0.226	2.26319e-19	6	HK1
1.87567e-23	-0.276536	0.19	0.444	2.44081e-19	6	PPP4C
1.88558e-23	-2.11444	0.004	0.127	2.4537e-19	6	RASGEF1B
1.97756e-23	-0.35118	0.292	0.577	2.5734e-19	6	ZNF706
2.01354e-23	-0.427962	0.083	0.269	2.62022e-19	6	LRRC59
2.09454e-23	-0.305579	0.218	0.481	2.72563e-19	6	PSMD8
2.13856e-23	-1.67114	0.009	0.138	2.78291e-19	6	IRF5
2.66754e-23	-1.2116	0.023	0.162	3.47127e-19	6	ARHGAP5
2.73404e-23	-0.393453	0.087	0.274	3.5578e-19	6	ERP44
2.79107e-23	-0.309333	0.192	0.44	3.63202e-19	6	TRAM1
2.82334e-23	-0.275323	0.174	0.414	3.67401e-19	6	MOB1A
3.10256e-23	-0.253468	0.158	0.395	4.03736e-19	6	NOL7
4.24059e-23	-0.884095	0.036	0.185	5.51828e-19	6	ME2
4.5305e-23	-0.480984	0.079	0.259	5.89554e-19	6	MAPRE1
4.66649e-23	-0.322188	0.15	0.375	6.0725e-19	6	RBM17
4.71787e-23	-0.589627	0.039	0.191	6.13936e-19	6	QKI
4.77495e-23	-0.553161	0.066	0.237	6.21364e-19	6	G6PD
5.12205e-23	-0.382722	0.075	0.254	6.66532e-19	6	BLOC1S6
5.76581e-23	-0.564928	0.062	0.228	7.50305e-19	6	PSMA2
5.90321e-23	-0.453431	0.106	0.3	7.68185e-19	6	CD59
7.05109e-23	-0.312496	0.19	0.437	9.17559e-19	6	TMED10
7.14313e-23	-0.538257	0.055	0.218	9.29536e-19	6	MAPK6
7.18602e-23	-0.322385	0.11	0.312	9.35117e-19	6	AKR1A1
7.28792e-23	-0.565533	0.06	0.226	9.48377e-19	6	FKBP4
7.2913e-23	-0.869643	0.021	0.158	9.48817e-19	6	DUSP3
7.36747e-23	-0.832455	0.034	0.179	9.58729e-19	6	RUNX1
7.65618e-23	-0.280312	0.224	0.491	9.96299e-19	6	RAB5C
7.94748e-23	-0.279589	0.155	0.384	1.03421e-18	6	CD164
8.00904e-23	-0.48213	0.09	0.276	1.04222e-18	6	CDK4
8.11324e-23	-1.4151	0.012	0.14	1.05578e-18	6	EMILIN2
8.98479e-23	-0.747252	0.04	0.191	1.16919e-18	6	UBE2E1
9.2433e-23	-0.356813	0.102	0.296	1.20283e-18	6	SNF8
9.46408e-23	-0.814734	0.034	0.179	1.23156e-18	6	RRAGC
1.12931e-22	-0.274844	0.08	0.262	1.46957e-18	6	ARF3
1.13788e-22	-0.436333	0.079	0.257	1.48072e-18	6	GNPDA1
1.14471e-22	-0.565653	0.07	0.24	1.48961e-18	6	GCLM
1.22003e-22	-1.35043	0.013	0.142	1.58762e-18	6	ZMIZ1
1.34162e-22	-0.311797	0.28	0.565	1.74585e-18	6	RAP1B
1.38067e-22	-0.312428	0.09	0.275	1.79667e-18	6	HECTD1
1.48251e-22	-0.353374	0.129	0.339	1.92919e-18	6	PSMD4
1.51576e-22	-2.42021	0.009	0.132	1.97245e-18	6	TNFRSF4
1.52556e-22	-0.267051	0.133	0.347	1.98521e-18	6	PSMA3
1.57566e-22	-0.66899	0.055	0.214	2.05041e-18	6	BEX4
1.58437e-22	-1.26838	0.011	0.136	2.06173e-18	6	PI4K2A
1.6288e-22	-0.361278	0.311	0.583	2.11955e-18	6	LITAF
1.62985e-22	-0.837064	0.035	0.18	2.12092e-18	6	ACSL3
1.66682e-22	-0.35732	0.176	0.41	2.16903e-18	6	TMED9
1.80873e-22	-0.478814	0.062	0.227	2.3537e-18	6	SLC25A11
1.94759e-22	-1.56217	0.004	0.122	2.53441e-18	6	RENBP
1.97769e-22	-1.89789	0.009	0.133	2.57357e-18	6	SLCO4A1
2.04961e-22	-0.448837	0.068	0.238	2.66716e-18	6	VAT1
2.0912e-22	-0.295855	0.122	0.326	2.72128e-18	6	FBXW5
2.38673e-22	-0.359023	0.086	0.268	3.10585e-18	6	PSMB5
2.42554e-22	-0.452493	0.114	0.308	3.15635e-18	6	ST3GAL1
2.4362e-22	-0.376836	0.102	0.293	3.17023e-18	6	PITHD1
2.70675e-22	-0.515207	0.052	0.21	3.52229e-18	6	MORF4L2
2.77587e-22	-2.11273	0.005	0.124	3.61224e-18	6	CCR1
2.83272e-22	-0.480028	0.075	0.247	3.68622e-18	6	LRRFIP2
3.00908e-22	-0.376306	0.133	0.341	3.91572e-18	6	TOP1
3.01852e-22	-0.326012	0.176	0.407	3.928e-18	6	TKT
3.09972e-22	-0.485357	0.176	0.392	4.03367e-18	6	RGCC
3.28686e-22	-0.369182	0.078	0.253	4.27719e-18	6	CORO1B
3.36859e-22	-0.259326	0.131	0.34	4.38355e-18	6	LRP10
3.437e-22	-0.854812	0.027	0.164	4.47256e-18	6	TMEM127
3.74452e-22	-0.327932	0.072	0.245	4.87275e-18	6	ATP6V1E1
3.92477e-22	-0.417227	0.052	0.21	5.1073e-18	6	ARL4A
4.36571e-22	0.777403	0.446	0.331	5.6811e-18	6	ALOX5AP
4.42591e-22	-0.86452	0.031	0.171	5.75944e-18	6	ATP2A2
4.45043e-22	-0.570502	0.059	0.22	5.79135e-18	6	BACH1
4.56428e-22	-0.373897	0.09	0.273	5.93949e-18	6	AKIRIN1
4.95985e-22	-0.255411	0.243	0.514	6.45426e-18	6	CAPZB
5.28175e-22	-0.269503	0.105	0.297	6.87314e-18	6	UBR4
5.41037e-22	-0.482754	0.075	0.246	7.04052e-18	6	ABCF1
5.85729e-22	-0.439899	0.186	0.413	7.62209e-18	6	MPC2
5.99789e-22	-0.609748	0.058	0.216	7.80505e-18	6	COL4A3BP
6.18194e-22	-0.593762	0.058	0.216	8.04455e-18	6	VASP
6.50215e-22	-0.442752	0.09	0.271	8.46125e-18	6	SEPHS2
6.52122e-22	-0.300963	0.106	0.299	8.48606e-18	6	STX4
7.55915e-22	-2.7552	0.003	0.117	9.83672e-18	6	SNCA
7.86908e-22	-2.29504	0.064	0.223	1.024e-17	6	HSPA1A
7.95479e-22	-0.356681	0.066	0.231	1.03516e-17	6	UBQLN1
8.01993e-22	-0.429874	0.063	0.226	1.04363e-17	6	CCDC47
8.39217e-22	-2.60824	0.001	0.114	1.09207e-17	6	C3
9.02712e-22	-0.743871	0.051	0.203	1.1747e-17	6	CD82
9.23345e-22	-0.561789	0.063	0.225	1.20155e-17	6	RRBP1
9.65867e-22	-2.3837	0.003	0.116	1.25688e-17	6	SYK
9.9884e-22	-0.268594	0.235	0.494	1.29979e-17	6	ACTR3
1.01813e-21	-0.295939	0.158	0.379	1.3249e-17	6	METTL9
1.31343e-21	-2.17838	0.003	0.116	1.70916e-17	6	TBC1D8
1.41081e-21	-1.01976	0.016	0.141	1.83588e-17	6	TRIP10
1.41334e-21	-0.281309	0.198	0.441	1.83918e-17	6	PCBP1
1.42304e-21	-0.576163	0.158	0.362	1.8518e-17	6	AKR1B1
1.46785e-21	-0.385201	0.08	0.253	1.91012e-17	6	PTTG1IP
1.514e-21	0.257451	0.938	0.967	1.97017e-17	6	ATP5F1E
1.55165e-21	0.655942	0.45	0.327	2.01917e-17	6	GIMAP4
1.62075e-21	-0.681125	0.048	0.198	2.10909e-17	6	PTP4A1
1.6692e-21	-1.68647	0.005	0.12	2.17213e-17	6	TRIO
1.6976e-21	-0.58081	0.103	0.283	2.20908e-17	6	IFITM3
1.73358e-21	-0.895371	0.032	0.17	2.25591e-17	6	SUSD6
1.81782e-21	-0.281985	0.155	0.375	2.36553e-17	6	RILPL2
1.9997e-21	-0.259374	0.172	0.401	2.60221e-17	6	TMBIM4
1.99989e-21	-0.562118	0.102	0.281	2.60246e-17	6	CD48
2.03675e-21	-1.17329	0.016	0.141	2.65043e-17	6	C9orf72
2.1117e-21	-0.432518	0.07	0.235	2.74796e-17	6	ASNA1
2.12803e-21	-0.261618	0.155	0.372	2.7692e-17	6	DDX3X
2.1562e-21	-1.30005	0.015	0.138	2.80586e-17	6	LUCAT1
2.23612e-21	-0.614004	0.043	0.188	2.90986e-17	6	SLC17A5
2.24561e-21	0.625915	0.416	0.292	2.92221e-17	6	LCK
2.45357e-21	-0.323594	0.117	0.312	3.19282e-17	6	PSMB7
2.65376e-21	-1.91383	0.007	0.122	3.45333e-17	6	SH3D21
2.74649e-21	-0.491863	0.062	0.221	3.574e-17	6	HOOK3
2.89194e-21	-0.925	0.028	0.161	3.76328e-17	6	KIAA0930
2.89532e-21	-0.461758	0.224	0.451	3.76769e-17	6	PSMA6
3.06449e-21	-0.826195	0.046	0.191	3.98782e-17	6	HMGA1
3.13558e-21	-3.33474	0.001	0.111	4.08033e-17	6	ALDH1A2
3.25273e-21	-3.65249	0	0.108	4.23278e-17	6	LPL
3.30768e-21	-0.922717	0.02	0.147	4.30428e-17	6	LPP
3.35954e-21	-0.503544	0.055	0.209	4.37177e-17	6	HDGF
3.58982e-21	-0.42671	0.064	0.225	4.67144e-17	6	NUMB
3.67727e-21	0.633828	0.371	0.242	4.78523e-17	6	CD3G
3.72954e-21	-0.36937	0.208	0.44	4.85325e-17	6	DYNC1H1
3.83512e-21	-0.379629	0.086	0.26	4.99065e-17	6	PSMD14
3.84764e-21	-0.583036	0.051	0.201	5.00694e-17	6	FOXO3
3.9537e-21	-1.28309	0.013	0.134	5.14495e-17	6	ITGAV
4.06208e-21	-0.706865	0.044	0.189	5.28598e-17	6	DDX60L
4.20924e-21	-0.326099	0.142	0.35	5.47749e-17	6	TXNL4A
4.22292e-21	0.397356	0.736	0.777	5.49529e-17	6	SNRPD2
4.4462e-21	-0.766789	0.04	0.181	5.78583e-17	6	ERGIC1
4.46133e-21	-1.5581	0.007	0.121	5.80553e-17	6	RASGRP3
4.60818e-21	-0.472679	0.708	0.825	5.99662e-17	6	SRGN
4.68532e-21	-0.61482	0.051	0.2	6.097e-17	6	PNPLA8
4.71217e-21	-0.272002	0.109	0.297	6.13195e-17	6	TACC1
4.90925e-21	-0.449157	0.066	0.226	6.38841e-17	6	GNAI3
4.99201e-21	-3.76982	0	0.107	6.4961e-17	6	CD163
5.06062e-21	-0.424855	0.076	0.243	6.58539e-17	6	DNM2
5.19279e-21	-2.29627	0.031	0.159	6.75738e-17	6	CCL4L2
5.38488e-21	-0.354913	0.066	0.226	7.00735e-17	6	EPN1
5.69553e-21	-0.273038	0.11	0.3	7.4116e-17	6	CCT5
5.76849e-21	-0.699423	0.039	0.179	7.50654e-17	6	RAB21
6.22516e-21	-0.666474	0.038	0.177	8.10081e-17	6	CRK
6.33656e-21	-2.5942	0.003	0.112	8.24577e-17	6	NR4A3
6.93915e-21	-2.23987	0.003	0.112	9.02991e-17	6	SEMA4A
7.01962e-21	-0.252092	0.119	0.315	9.13463e-17	6	OS9
7.03265e-21	-0.547556	0.042	0.184	9.15159e-17	6	PRKAG2
7.12886e-21	-0.668052	0.072	0.231	9.27678e-17	6	TRAF1
7.45571e-21	-0.296013	0.106	0.292	9.70211e-17	6	TAOK3
8.38819e-21	-1.35649	0.027	0.155	1.09156e-16	6	MATK
8.6381e-21	-2.49665	0.003	0.112	1.12408e-16	6	ATP8B4
8.75469e-21	-0.543935	0.039	0.179	1.13925e-16	6	FEZ2
9.03867e-21	-1.26268	0.017	0.14	1.1762e-16	6	F11R
9.35296e-21	-1.63552	0.007	0.119	1.2171e-16	6	NCF2
9.44202e-21	-1.21631	0.011	0.127	1.22869e-16	6	CCRL2
9.46231e-21	-0.257998	0.138	0.344	1.23133e-16	6	PSMD11
9.67825e-21	-0.944406	0.032	0.166	1.25943e-16	6	NCF4
9.87659e-21	-0.26098	0.145	0.356	1.28524e-16	6	MRPL14
1.05123e-20	-0.3186	0.084	0.256	1.36796e-16	6	LYPLA1
1.05145e-20	-1.84487	0.005	0.116	1.36826e-16	6	FAM129B
1.12032e-20	-0.312087	0.109	0.294	1.45787e-16	6	PSMD13
1.22794e-20	-0.951999	0.017	0.139	1.59792e-16	6	GNAQ
1.32701e-20	-0.318427	0.164	0.378	1.72684e-16	6	SLC38A2
1.33115e-20	0.749341	0.354	0.239	1.73223e-16	6	SLC38A1
1.37638e-20	-0.801841	0.031	0.163	1.79108e-16	6	PSEN1
1.42835e-20	-0.537406	0.063	0.217	1.85871e-16	6	CD81
1.76865e-20	-1.37515	0.013	0.131	2.30154e-16	6	AC016831.1
1.83225e-20	-0.920725	0.017	0.138	2.3843e-16	6	MAP3K20
1.96619e-20	-0.713636	0.032	0.165	2.5586e-16	6	ALG2
2.05174e-20	-0.477588	0.048	0.193	2.66993e-16	6	GOLT1B
2.15107e-20	-0.354618	0.097	0.272	2.79919e-16	6	NPC1
2.29145e-20	-1.77862	0.004	0.112	2.98186e-16	6	TUBB6
2.45161e-20	0.364561	0.737	0.799	3.19028e-16	6	ELOB
2.45644e-20	-0.32914	0.062	0.216	3.19656e-16	6	YWHAG
2.6427e-20	-0.465794	0.054	0.201	3.43894e-16	6	ITGA5
2.70806e-20	-0.278891	0.083	0.252	3.524e-16	6	COMT
2.95188e-20	-0.349331	0.099	0.277	3.84129e-16	6	TMBIM1
3.06278e-20	-3.37777	0.001	0.106	3.9856e-16	6	OSM
3.07415e-20	-0.291672	0.08	0.248	4.00039e-16	6	GLRX3
3.21817e-20	-0.598221	0.042	0.18	4.18781e-16	6	SPINT2
3.65046e-20	-0.387026	0.261	0.501	4.75034e-16	6	AP2S1
3.83671e-20	-0.45089	0.059	0.21	4.99271e-16	6	XIAP
4.2022e-20	-0.466859	0.129	0.316	5.46833e-16	6	GLRX
4.57962e-20	-0.348682	0.105	0.284	5.95946e-16	6	HSPA9
4.71815e-20	-0.475354	0.046	0.187	6.13973e-16	6	BANP
4.80818e-20	-0.456271	0.054	0.201	6.25688e-16	6	BCKDK
5.03768e-20	-0.880157	0.024	0.148	6.55554e-16	6	ARL8A
5.08811e-20	0.7372	0.327	0.209	6.62116e-16	6	TRAC
6.07588e-20	-2.28244	0.003	0.107	7.90654e-16	6	PEAK1
6.31377e-20	-0.760119	0.035	0.167	8.21611e-16	6	UBE2S
6.72694e-20	-0.474539	0.094	0.26	8.75376e-16	6	JUND
6.94302e-20	-0.261244	0.228	0.475	9.03495e-16	6	GHITM
7.58285e-20	-0.270825	0.389	0.682	9.86757e-16	6	UBE2D3
8.97878e-20	-0.590323	0.056	0.202	1.16841e-15	6	ZFAND2A
1.05747e-19	-0.538536	0.109	0.275	1.37608e-15	6	FOS
1.0634e-19	-0.458125	0.05	0.191	1.3838e-15	6	SDCCAG8
1.10145e-19	-0.685656	0.056	0.2	1.43331e-15	6	HYOU1
1.11199e-19	-1.35133	0.009	0.119	1.44704e-15	6	NRIP1
1.1542e-19	-0.312828	0.063	0.215	1.50196e-15	6	VMA21
1.18222e-19	-1.04328	0.015	0.129	1.53842e-15	6	AGAP3
1.25672e-19	-0.431886	0.056	0.202	1.63537e-15	6	FNIP1
1.26732e-19	-0.488868	0.056	0.202	1.64916e-15	6	FGD5-AS1
1.34924e-19	-0.575318	0.076	0.232	1.75577e-15	6	SLAMF7
1.41259e-19	-1.16233	0.013	0.126	1.8382e-15	6	PARVB
1.49308e-19	-0.317303	0.086	0.251	1.94294e-15	6	PSMC6
1.53797e-19	-1.18157	0.015	0.128	2.00136e-15	6	SLC44A1
1.54672e-19	-0.31989	0.09	0.257	2.01274e-15	6	RAB18
1.70586e-19	-2.99044	0.003	0.105	2.21983e-15	6	HIF1A-AS2
2.07936e-19	-0.706596	0.023	0.143	2.70587e-15	6	GMPPB
2.09001e-19	-1.0119	0.025	0.147	2.71973e-15	6	CPEB4
2.13364e-19	-1.40421	0.009	0.118	2.77651e-15	6	FMNL3
2.18562e-19	-0.797069	0.025	0.148	2.84415e-15	6	RUFY1
2.289e-19	-0.37491	0.058	0.204	2.97867e-15	6	DDA1
2.59541e-19	-1.2304	0.013	0.125	3.37741e-15	6	ARHGAP10
2.63508e-19	-2.05424	0.003	0.104	3.42903e-15	6	2020-09-10
2.63612e-19	-0.527887	0.036	0.166	3.43038e-15	6	MPDU1
2.72732e-19	-0.597062	0.336	0.56	3.54906e-15	6	HSP90B1
2.88703e-19	-1.06434	0.015	0.127	3.7569e-15	6	ODF3B
2.98294e-19	-3.39274	0.003	0.104	3.88171e-15	6	TNFAIP6
3.02665e-19	-0.390872	0.544	0.744	3.93859e-15	6	NEAT1
3.41442e-19	-0.434636	0.054	0.196	4.44319e-15	6	TNPO1
3.5436e-19	-2.02249	0.004	0.106	4.61129e-15	6	KIFC3
3.59607e-19	0.453495	0.512	0.37	4.67956e-15	6	CD52
3.6465e-19	-2.085	0.003	0.103	4.74519e-15	6	MFSD2A
3.66674e-19	-1.13159	0.013	0.124	4.77153e-15	6	GAB2
3.77934e-19	-1.97765	0.004	0.106	4.91805e-15	6	SCML1
3.85448e-19	-0.659027	0.063	0.208	5.01584e-15	6	SERPINB9
3.95254e-19	-1.07202	0.013	0.124	5.14344e-15	6	LONP1
3.9801e-19	-0.332465	0.217	0.431	5.17931e-15	6	DUSP1
4.11431e-19	-0.300008	0.097	0.267	5.35396e-15	6	DERL2
4.20509e-19	-0.398487	0.055	0.197	5.47208e-15	6	NFKBIB
4.21222e-19	-1.79643	0.004	0.106	5.48137e-15	6	LILRB3
4.24521e-19	-0.48706	0.052	0.193	5.5243e-15	6	CLPTM1
4.26313e-19	-1.06637	0.016	0.129	5.54762e-15	6	SLC31A1
4.61406e-19	-0.786061	0.029	0.153	6.00428e-15	6	P4HA1
4.91334e-19	-0.332031	0.387	0.648	6.39372e-15	6	UBB
5.17381e-19	-0.358072	0.071	0.223	6.73268e-15	6	IFRD1
5.21132e-19	-2.23805	0.003	0.103	6.78149e-15	6	NCS1
5.3992e-19	0.52518	0.587	0.548	7.02598e-15	6	C12orf57
5.48961e-19	-0.613139	0.028	0.15	7.14362e-15	6	EAF1
5.57615e-19	-1.48646	0.008	0.113	7.25625e-15	6	NCEH1
5.85599e-19	0.265079	0.849	0.896	7.6204e-15	6	RPS16
6.41866e-19	-0.592362	0.035	0.162	8.3526e-15	6	CLN8
6.58641e-19	-0.643896	0.031	0.155	8.57089e-15	6	UBE2M
6.74457e-19	-0.313339	0.097	0.265	8.77671e-15	6	IFNGR1
7.22371e-19	-0.258369	0.101	0.273	9.40021e-15	6	CD151
7.33947e-19	-0.673873	0.035	0.161	9.55085e-15	6	YBX3
8.96621e-19	-1.48607	0.013	0.122	1.16677e-14	6	GM2A
9.363e-19	-0.265186	0.082	0.24	1.21841e-14	6	GGA1
9.86541e-19	-1.00597	0.013	0.122	1.28379e-14	6	PITPNA
9.92163e-19	-1.35048	0.008	0.112	1.2911e-14	6	ARHGAP21
1.04889e-18	-0.587299	0.044	0.177	1.36492e-14	6	MBOAT7
1.24107e-18	-0.387772	0.062	0.206	1.615e-14	6	SERTAD1
1.31376e-18	-1.0323	0.019	0.131	1.7096e-14	6	MFSD12
1.31418e-18	-1.42717	0.009	0.114	1.71014e-14	6	SDC4
1.51336e-18	-0.250674	0.13	0.318	1.96933e-14	6	SERINC1
1.56316e-18	-0.256613	0.174	0.385	2.03415e-14	6	ATF4
1.58984e-18	-0.638471	0.029	0.15	2.06886e-14	6	STX3
1.65922e-18	-1.70474	0.005	0.105	2.15914e-14	6	BMP2K
1.67059e-18	-0.269909	0.247	0.485	2.17394e-14	6	BCAP31
1.70404e-18	-0.387517	0.082	0.237	2.21747e-14	6	CASP1
1.70524e-18	-0.381467	0.06	0.203	2.21903e-14	6	RABGGTB
1.74863e-18	-1.65095	0.005	0.105	2.27549e-14	6	NFKBID
1.79634e-18	-0.764836	0.029	0.15	2.33758e-14	6	HSPA13
1.82521e-18	-0.736476	0.025	0.143	2.37515e-14	6	FURIN
1.837e-18	-0.346718	0.055	0.194	2.39049e-14	6	RAB5A
1.89189e-18	-0.893905	0.017	0.128	2.46191e-14	6	PLEKHO2
1.93365e-18	-1.04295	0.015	0.123	2.51626e-14	6	B4GALT5
2.00167e-18	-0.330534	0.054	0.191	2.60477e-14	6	IL6ST
2.04851e-18	-1.53289	0.009	0.113	2.66573e-14	6	RHOQ
2.0883e-18	-1.20629	0.012	0.118	2.7175e-14	6	ETV6
2.17834e-18	-0.282099	0.121	0.301	2.83468e-14	6	EIF4E
2.18702e-18	-0.276088	0.137	0.321	2.84597e-14	6	FCMR
2.22699e-18	-0.293064	0.092	0.257	2.89799e-14	6	PSMC4
2.34611e-18	-0.540757	0.032	0.154	3.05299e-14	6	HSD17B12
2.47217e-18	-0.433123	0.101	0.265	3.21703e-14	6	IVNS1ABP
2.49057e-18	-0.297054	0.056	0.196	3.24098e-14	6	YWHAH
3.07702e-18	-1.05373	0.042	0.166	4.00412e-14	6	HLA-DQB1
3.1935e-18	-0.37096	0.048	0.181	4.1557e-14	6	PAIP1
3.27283e-18	0.65751	0.31	0.195	4.25893e-14	6	CD69
3.27783e-18	0.339079	0.761	0.781	4.26544e-14	6	S100A10
3.31653e-18	-0.28461	0.06	0.202	4.3158e-14	6	SLC39A7
3.36e-18	-0.294415	0.059	0.2	4.37237e-14	6	CLIP1
3.44663e-18	-0.371288	0.059	0.199	4.48509e-14	6	MCUR1
3.71588e-18	0.672009	0.523	0.455	4.83547e-14	6	IFITM2
3.80854e-18	0.970946	0.243	0.143	4.95605e-14	6	IKZF3
3.8413e-18	-0.401264	0.088	0.245	4.99869e-14	6	EIF3J
3.94374e-18	-0.279737	0.059	0.199	5.13198e-14	6	EI24
4.08792e-18	-0.49534	0.055	0.191	5.31961e-14	6	CYB561A3
4.43078e-18	-0.308442	0.245	0.48	5.76577e-14	6	FKBP1A
4.78927e-18	-0.356869	0.046	0.176	6.23227e-14	6	ARL1
4.83524e-18	-0.387768	0.182	0.385	6.2921e-14	6	IER2
4.85257e-18	-0.256326	0.08	0.234	6.31465e-14	6	HADHB
5.54396e-18	-0.417601	0.534	0.753	7.21436e-14	6	ACTG1
5.70036e-18	-0.971643	0.02	0.13	7.41788e-14	6	AGFG1
6.58969e-18	-0.374102	0.039	0.163	8.57516e-14	6	SLC4A2
6.60377e-18	-0.594665	0.043	0.17	8.59348e-14	6	POLDIP2
6.61197e-18	0.799581	0.277	0.172	8.60415e-14	6	CAMK4
7.46148e-18	-1.21735	0.013	0.117	9.70962e-14	6	ATF5
7.47624e-18	0.585044	0.515	0.423	9.72883e-14	6	S100A4
7.47948e-18	-0.327153	0.072	0.219	9.73305e-14	6	MAP2K1
7.83112e-18	-1.79487	0.012	0.114	1.01906e-13	6	FGL2
8.0418e-18	-1.13765	0.015	0.12	1.04648e-13	6	USP12
8.3119e-18	-0.724603	0.028	0.144	1.08163e-13	6	SERTAD2
9.36724e-18	-0.329916	0.181	0.387	1.21896e-13	6	BNIP3L
9.39737e-18	-0.386944	0.07	0.214	1.22288e-13	6	HMG20B
9.42354e-18	-0.292138	0.074	0.221	1.22629e-13	6	FAM50A
9.82073e-18	-0.421154	0.031	0.148	1.27797e-13	6	SNX27
1.05818e-17	0.526458	0.442	0.319	1.37701e-13	6	RARRES3
1.05898e-17	-0.318983	0.066	0.207	1.37805e-13	6	SEC31A
1.06907e-17	-0.608236	0.032	0.15	1.39118e-13	6	GMFB
1.06927e-17	-0.262031	0.165	0.365	1.39144e-13	6	RALA
1.08038e-17	-0.429617	0.058	0.194	1.4059e-13	6	FPGS
1.09011e-17	-0.57434	0.038	0.16	1.41856e-13	6	YKT6
1.18705e-17	-0.458132	0.046	0.173	1.5447e-13	6	PPP1R15B
1.19723e-17	-0.43603	0.374	0.563	1.55795e-13	6	ATP6V0C
1.23362e-17	-0.435956	0.047	0.176	1.60531e-13	6	NAGK
1.26168e-17	-0.722214	0.039	0.161	1.64183e-13	6	NENF
1.29507e-17	-0.307731	0.083	0.235	1.68527e-13	6	HNRNPL
1.34312e-17	-0.333444	0.068	0.211	1.74781e-13	6	ARMCX3
1.39474e-17	-0.750446	0.025	0.138	1.81498e-13	6	RIN3
1.48649e-17	-0.281781	0.058	0.193	1.93437e-13	6	TOLLIP
1.58333e-17	-0.27367	0.425	0.68	2.06039e-13	6	TMBIM6
1.59013e-17	-0.366981	0.063	0.202	2.06923e-13	6	KPNA4
1.59828e-17	-3.78551	0.025	0.133	2.07984e-13	6	CCL2
1.71084e-17	-0.757672	0.035	0.153	2.22632e-13	6	CHST11
1.78383e-17	-0.313186	0.063	0.202	2.32129e-13	6	NFIC
1.86201e-17	-0.322661	0.082	0.231	2.42304e-13	6	ANKRD10
1.86347e-17	-0.317442	0.072	0.217	2.42493e-13	6	B3GAT3
2.03492e-17	-0.59047	0.027	0.14	2.64804e-13	6	SLC35F6
2.07301e-17	-0.702308	0.024	0.135	2.69761e-13	6	KCMF1
2.13311e-17	-0.386361	0.166	0.353	2.77581e-13	6	SYNGR2
2.20881e-17	-0.298549	0.09	0.245	2.87433e-13	6	TNIP2
2.24599e-17	-0.75956	0.028	0.141	2.9227e-13	6	PTMS
2.26462e-17	-0.29466	0.072	0.217	2.94695e-13	6	BCL7B
2.39945e-17	-0.354746	0.074	0.219	3.1224e-13	6	AGTRAP
2.48174e-17	-0.517404	0.039	0.16	3.22949e-13	6	DEF8
2.74487e-17	-0.897911	0.017	0.122	3.5719e-13	6	COPRS
2.78632e-17	-0.308863	0.131	0.308	3.62583e-13	6	PRNP
2.88799e-17	-0.833143	0.016	0.119	3.75815e-13	6	ACP2
3.25643e-17	-1.53008	0.008	0.104	4.2376e-13	6	INF2
3.29961e-17	-3.52236	0.016	0.116	4.29378e-13	6	SPP1
3.31076e-17	-0.864624	0.023	0.131	4.30829e-13	6	MAFF
3.40951e-17	-1.67856	0.007	0.101	4.43679e-13	6	RPS6KA2
3.60742e-17	-0.518075	0.038	0.157	4.69433e-13	6	MRPL15
3.6278e-17	-0.407571	0.055	0.186	4.72086e-13	6	NBN
4.01436e-17	-0.8555	0.055	0.185	5.22389e-13	6	HSPH1
4.0587e-17	0.74402	0.345	0.247	5.28158e-13	6	CLEC2D
4.14561e-17	-0.479496	0.034	0.15	5.39468e-13	6	PIK3CB
4.17191e-17	-0.978764	0.021	0.128	5.42891e-13	6	BCL3
4.41193e-17	-0.642558	0.028	0.14	5.74125e-13	6	NRROS
4.55741e-17	-0.37686	0.036	0.154	5.93056e-13	6	AHCYL1
4.78075e-17	0.770923	0.323	0.219	6.22118e-13	6	SYTL3
5.03123e-17	-0.345508	0.063	0.199	6.54715e-13	6	USP14
5.31539e-17	-0.25032	0.133	0.309	6.91692e-13	6	NORAD
5.36416e-17	-0.510969	0.04	0.16	6.98039e-13	6	OAZ2
5.47937e-17	-0.410791	0.046	0.17	7.13031e-13	6	HNRNPH2
5.63647e-17	-0.357027	0.06	0.194	7.33474e-13	6	TCEAL4
5.77527e-17	-0.318852	0.103	0.261	7.51535e-13	6	PLEKHO1
6.10115e-17	-0.297631	0.059	0.192	7.93942e-13	6	PBRM1
6.17036e-17	-1.18479	0.009	0.105	8.02949e-13	6	MOB1B
6.26795e-17	-1.88124	0.008	0.102	8.15648e-13	6	GEM
6.47764e-17	-0.589859	0.031	0.144	8.42935e-13	6	FEM1B
7.02357e-17	-0.531899	0.047	0.171	9.13977e-13	6	PIP4P1
7.18076e-17	-0.371233	0.126	0.295	9.34432e-13	6	PTPN1
7.64306e-17	-0.523643	0.028	0.139	9.94591e-13	6	TFE3
7.78554e-17	-0.326788	0.064	0.2	1.01313e-12	6	DYNC1I2
8.32007e-17	-0.572658	0.048	0.172	1.08269e-12	6	VHL
9.22352e-17	-1.02724	0.02	0.124	1.20026e-12	6	TNFRSF12A
1.0098e-16	-0.28524	0.083	0.229	1.31405e-12	6	OSER1
1.03347e-16	-0.770784	0.02	0.124	1.34485e-12	6	SERPINB8
1.14575e-16	-0.478864	0.027	0.136	1.49096e-12	6	FAM91A1
1.16186e-16	-1.46313	0.009	0.103	1.51193e-12	6	PMP22
1.17461e-16	-0.411409	0.058	0.187	1.52853e-12	6	MAP2K2
1.34003e-16	-0.314664	0.092	0.243	1.74378e-12	6	NBPF19
1.44242e-16	-0.570291	0.031	0.142	1.87702e-12	6	RASSF2
1.48633e-16	-0.5993	0.028	0.137	1.93417e-12	6	MAGT1
1.51302e-16	-0.266801	0.075	0.216	1.9689e-12	6	HERC4
1.53495e-16	-0.491855	0.038	0.154	1.99743e-12	6	ATL3
1.54574e-16	0.298152	0.748	0.852	2.01147e-12	6	COX7C
1.55443e-16	-0.47613	0.042	0.16	2.02278e-12	6	OXSR1
1.59077e-16	-0.265721	0.066	0.2	2.07008e-12	6	NIPA2
1.86145e-16	-1.0435	0.028	0.135	2.4223e-12	6	ADA
1.92884e-16	-0.819614	0.017	0.117	2.51e-12	6	FADS3
2.2148e-16	-0.388957	0.059	0.189	2.88212e-12	6	TCEAL3
2.66032e-16	-0.344287	0.062	0.193	3.46187e-12	6	MIDN
2.78839e-16	-0.407706	0.092	0.239	3.62853e-12	6	PDIA4
2.80507e-16	-0.875559	0.02	0.121	3.65024e-12	6	VRK2
2.95613e-16	-0.29835	0.076	0.216	3.84681e-12	6	DBNL
3.51407e-16	-0.546364	0.029	0.138	4.57286e-12	6	MTF1
3.56315e-16	-0.570057	0.042	0.158	4.63673e-12	6	MICU2
3.81229e-16	-0.693547	0.021	0.123	4.96093e-12	6	PPARD
3.93965e-16	-0.333638	0.068	0.202	5.12666e-12	6	RC3H1
4.00193e-16	-0.839988	0.015	0.111	5.20771e-12	6	WSB2
4.22699e-16	-0.903176	0.019	0.118	5.50058e-12	6	FAM126A
4.33598e-16	-0.983926	0.013	0.108	5.64241e-12	6	SSFA2
4.38543e-16	-0.869277	0.019	0.118	5.70676e-12	6	RIPOR1
4.51312e-16	-0.590188	0.027	0.132	5.87293e-12	6	SH3BP2
4.72195e-16	-0.815209	0.025	0.129	6.14467e-12	6	ATP2C1
4.74391e-16	-0.862623	0.019	0.118	6.17325e-12	6	TRAF3
5.1929e-16	-0.345074	0.185	0.37	6.75752e-12	6	TNIP1
5.55478e-16	-1.11376	0.495	0.62	7.22844e-12	6	CD74
5.74314e-16	-0.390401	0.07	0.203	7.47355e-12	6	GRAMD1A
5.99053e-16	0.776202	0.273	0.176	7.79548e-12	6	TRAF3IP3
6.13696e-16	-0.658573	0.02	0.119	7.98603e-12	6	NADK
6.55283e-16	-1.67163	0.011	0.102	8.5272e-12	6	AC015912.3
6.92118e-16	-0.549444	0.046	0.163	9.00654e-12	6	MALT1
7.12017e-16	-0.620498	0.029	0.136	9.26548e-12	6	HSD17B4
7.12384e-16	-0.502743	0.039	0.152	9.27026e-12	6	NIPSNAP2
7.29193e-16	-0.912	0.016	0.112	9.48899e-12	6	SLC25A13
7.31218e-16	0.3016	0.771	0.861	9.51533e-12	6	ATP5MG
7.86806e-16	-0.353146	0.064	0.194	1.02387e-11	6	ERCC1
8.07726e-16	-0.716897	0.023	0.123	1.05109e-11	6	UBALD2
8.79521e-16	-0.924069	0.055	0.174	1.14452e-11	6	BIRC3
8.842e-16	-0.532103	0.035	0.144	1.15061e-11	6	DHRSX
8.94866e-16	-0.392444	0.043	0.158	1.16449e-11	6	EIF4A3
9.10534e-16	-0.628485	0.029	0.135	1.18488e-11	6	RNPEP
9.54396e-16	-0.257977	0.106	0.26	1.24196e-11	6	TCP1
1.06957e-15	-0.292739	0.066	0.196	1.39183e-11	6	SPEN
1.21708e-15	0.377787	0.69	0.735	1.58378e-11	6	TOMM7
1.23887e-15	-0.268111	0.072	0.206	1.61215e-11	6	MARK3
1.35294e-15	-0.411376	0.048	0.166	1.76058e-11	6	NUS1
1.39932e-15	-0.287306	0.054	0.176	1.82093e-11	6	TMEM126A
1.56915e-15	0.667276	0.245	0.145	2.04193e-11	6	SLA2
1.58516e-15	-0.28556	0.058	0.181	2.06277e-11	6	ANKLE2
1.60897e-15	-0.821089	0.031	0.135	2.09375e-11	6	SNAPC1
1.62355e-15	-0.497487	0.036	0.145	2.11272e-11	6	2020-09-11
1.7243e-15	-0.414238	0.056	0.178	2.24383e-11	6	RAB4A
1.73085e-15	-0.834911	0.019	0.115	2.25235e-11	6	COP1
1.82636e-15	-0.65902	0.025	0.126	2.37664e-11	6	REEP3
1.86128e-15	-0.679847	0.019	0.115	2.42208e-11	6	MGAT4B
1.97392e-15	-0.319152	0.067	0.196	2.56866e-11	6	C5orf24
2.12328e-15	-0.391915	0.047	0.163	2.76302e-11	6	MEF2A
2.14569e-15	-0.297483	0.094	0.239	2.79218e-11	6	STARD7
2.31444e-15	-0.321512	0.043	0.156	3.01178e-11	6	SGK3
2.33307e-15	-0.37158	0.035	0.143	3.03603e-11	6	PPFIA1
2.54559e-15	-0.353952	0.098	0.241	3.31258e-11	6	DNAJB9
2.66295e-15	-0.549505	0.025	0.126	3.4653e-11	6	MROH1
2.99277e-15	-0.711467	0.02	0.116	3.89449e-11	6	TRIM25
3.10537e-15	-0.430227	0.034	0.139	4.04102e-11	6	ATF6
3.31996e-15	-0.455968	0.044	0.157	4.32027e-11	6	UBE2F
3.37473e-15	0.333808	0.717	0.783	4.39153e-11	6	UQCR11
3.59526e-15	-0.273027	0.048	0.164	4.67852e-11	6	HMGXB3
3.65775e-15	-0.269372	0.034	0.139	4.75983e-11	6	CLCN7
3.81323e-15	-0.78039	0.019	0.113	4.96215e-11	6	RP2
3.93484e-15	-0.410904	0.05	0.166	5.1204e-11	6	DEDD2
4.22451e-15	-0.732552	0.024	0.122	5.49736e-11	6	MAPK13
4.24394e-15	-0.463044	0.032	0.136	5.52264e-11	6	MYO5A
4.37602e-15	-0.444394	0.051	0.167	5.69451e-11	6	CRELD2
4.82772e-15	-0.739617	0.023	0.119	6.28231e-11	6	SEC24D
4.82995e-15	-0.948294	0.015	0.104	6.28522e-11	6	S100A9
5.32017e-15	-0.276187	0.068	0.196	6.92313e-11	6	PSMC2
5.49152e-15	-0.348048	0.075	0.205	7.14611e-11	6	ETHE1
5.59386e-15	-0.301139	0.051	0.167	7.27929e-11	6	IL17RA
5.81726e-15	-0.664397	0.02	0.114	7.56999e-11	6	RAPGEF2
6.27891e-15	-0.517601	0.04	0.148	8.17074e-11	6	MAPKAPK3
6.41288e-15	-0.408324	0.044	0.156	8.34508e-11	6	ZPR1
6.70676e-15	-0.304678	0.08	0.214	8.7275e-11	6	MDM2
7.04982e-15	-0.253798	0.07	0.197	9.17393e-11	6	EMC10
7.43864e-15	-0.833031	0.024	0.12	9.6799e-11	6	OTULINL
7.9163e-15	-0.401734	0.036	0.141	1.03015e-10	6	SLC38A6
8.25937e-15	-0.270931	0.091	0.23	1.07479e-10	6	OXA1L
9.25952e-15	-1.90748	0.032	0.13	1.20494e-10	6	G0S2
1.00821e-14	-0.331378	0.088	0.225	1.31198e-10	6	HPCAL1
1.03561e-14	0.312529	0.685	0.649	1.34763e-10	6	EEF1G
1.06485e-14	-0.879853	0.017	0.108	1.38569e-10	6	ACBD3
1.09086e-14	-0.382069	0.043	0.152	1.41954e-10	6	BIRC2
1.14319e-14	-0.41087	0.04	0.147	1.48764e-10	6	DNTTIP1
1.14328e-14	-0.316878	0.051	0.165	1.48775e-10	6	IBTK
1.17789e-14	-0.535959	0.038	0.142	1.53279e-10	6	ANXA4
1.27145e-14	-0.549711	0.035	0.138	1.65453e-10	6	SLAIN2
1.29079e-14	-0.594775	0.021	0.115	1.6797e-10	6	PANK3
1.3569e-14	-0.25095	0.062	0.182	1.76574e-10	6	TMEM115
1.41389e-14	-0.351782	0.059	0.177	1.8399e-10	6	TSEN34
1.48014e-14	-0.317748	0.031	0.131	1.92611e-10	6	AMDHD2
1.48835e-14	-0.256344	0.056	0.173	1.93679e-10	6	AP3D1
1.52844e-14	0.849024	0.338	0.258	1.98896e-10	6	CBLB
1.58969e-14	-0.40362	0.04	0.147	2.06867e-10	6	TOR1AIP2
1.64182e-14	-0.661628	0.023	0.116	2.1365e-10	6	GSR
1.82907e-14	0.683759	0.265	0.171	2.38016e-10	6	GZMM
1.89793e-14	-0.459678	0.036	0.139	2.46978e-10	6	MPST
2.04976e-14	-0.561505	0.021	0.114	2.66735e-10	6	TMEM189
2.08949e-14	-0.577737	0.028	0.125	2.71905e-10	6	NUBP1
2.34987e-14	-1.23921	0.016	0.103	3.05789e-10	6	FUCA1
2.38241e-14	-0.25528	0.06	0.179	3.10024e-10	6	AHSA1
2.70747e-14	-0.457661	0.052	0.164	3.52323e-10	6	NFKBIZ
2.75631e-14	-0.729716	0.029	0.126	3.58679e-10	6	CHMP1B
2.92695e-14	-0.28864	0.15	0.316	3.80884e-10	6	SERPINB1
3.08387e-14	-0.327669	0.036	0.138	4.01305e-10	6	UTP11
3.30793e-14	-0.665369	0.019	0.108	4.30461e-10	6	PLBD2
3.47936e-14	-0.491454	0.031	0.129	4.52769e-10	6	SNUPN
3.66817e-14	-0.291272	0.055	0.169	4.77338e-10	6	ABR
3.82695e-14	-0.652569	0.02	0.11	4.98002e-10	6	TMED7
3.98595e-14	-0.460673	0.052	0.163	5.18692e-10	6	KAT8
4.3037e-14	-0.324608	0.052	0.164	5.60041e-10	6	SGTB
4.57879e-14	0.515973	0.34	0.232	5.95837e-10	6	TRBC1
4.66576e-14	-0.84498	0.017	0.104	6.07155e-10	6	ADORA2A
4.83937e-14	-0.421454	0.038	0.139	6.29747e-10	6	PTEN
5.15421e-14	-0.275928	0.05	0.159	6.70717e-10	6	DCAF6
5.59102e-14	-0.335317	0.038	0.139	7.27559e-10	6	IKBKG
5.66555e-14	-0.848784	0.019	0.106	7.37258e-10	6	PSTPIP2
5.77061e-14	-0.308707	0.056	0.17	7.5093e-10	6	RRAGA
5.86886e-14	-0.69519	0.044	0.148	7.63714e-10	6	PELI1
6.09176e-14	-0.540506	0.024	0.116	7.9272e-10	6	UBE2W
6.28856e-14	-0.402083	0.038	0.139	8.1833e-10	6	ZFAND3
6.40181e-14	-0.353949	0.046	0.152	8.33068e-10	6	AFG3L2
6.44176e-14	-0.295845	0.044	0.15	8.38266e-10	6	ADAM17
6.45313e-14	-0.307684	0.04	0.143	8.39746e-10	6	TMCO3
6.49035e-14	-0.596804	0.029	0.125	8.4459e-10	6	BTBD7
6.60842e-14	-0.601497	0.028	0.122	8.59954e-10	6	AC020916.1
6.83453e-14	-0.253901	0.058	0.172	8.89378e-10	6	LAP3
7.2876e-14	0.769225	0.393	0.332	9.48336e-10	6	EML4
7.29696e-14	-0.663798	0.025	0.117	9.49553e-10	6	SLC23A2
7.64578e-14	-0.472265	0.032	0.129	9.94946e-10	6	TMED1
7.66656e-14	-0.664629	0.027	0.12	9.97649e-10	6	LYRM4
7.84948e-14	-0.361564	0.055	0.166	1.02145e-09	6	DDAH2
8.55988e-14	-0.325422	0.038	0.138	1.1139e-09	6	RALB
9.21835e-14	-0.258096	0.05	0.158	1.19958e-09	6	SRSF6
9.29228e-14	-0.306581	0.042	0.144	1.2092e-09	6	TEX30
9.35254e-14	-0.682892	0.02	0.108	1.21705e-09	6	SAMD8
9.38996e-14	0.384396	0.655	0.718	1.22192e-09	6	EIF3K
9.7152e-14	-0.415538	0.044	0.149	1.26424e-09	6	TMX2
1.08989e-13	-0.378576	0.038	0.137	1.41827e-09	6	LRRC58
1.15138e-13	0.346032	0.76	0.837	1.4983e-09	6	MT-ND5
1.16362e-13	-0.834405	0.017	0.102	1.51422e-09	6	GBE1
1.18387e-13	-0.740841	0.017	0.102	1.54056e-09	6	TSC22D2
1.21511e-13	-0.378118	0.035	0.132	1.58122e-09	6	FKBP15
1.24613e-13	-0.335347	0.05	0.157	1.62159e-09	6	DESI2
1.25957e-13	-0.297739	0.059	0.172	1.63908e-09	6	PTPMT1
1.28703e-13	-0.315499	0.05	0.156	1.67481e-09	6	PLK3
1.34858e-13	-0.261862	0.074	0.195	1.75491e-09	6	FBXW11
1.39883e-13	-0.347264	0.84	0.937	1.8203e-09	6	ACTB
1.4472e-13	-0.293089	0.036	0.134	1.88324e-09	6	ZFP91
1.47594e-13	-0.2919	0.058	0.169	1.92065e-09	6	GPATCH2L
1.52965e-13	-0.330609	0.067	0.184	1.99054e-09	6	LMO4
1.60001e-13	-0.544504	0.038	0.136	2.08209e-09	6	SLC1A5
1.77843e-13	-0.315775	0.042	0.143	2.31427e-09	6	AGPAT2
1.82473e-13	-0.266295	0.054	0.162	2.37452e-09	6	DLD
1.82845e-13	-0.258953	0.067	0.183	2.37936e-09	6	SP3
2.03341e-13	-0.668202	0.025	0.115	2.64607e-09	6	ENPP4
2.07083e-13	-0.270594	0.039	0.138	2.69478e-09	6	MICU1
2.07149e-13	-0.607564	0.021	0.108	2.69563e-09	6	RAB3GAP1
2.11688e-13	-0.257902	0.056	0.167	2.75469e-09	6	SKAP2
2.23921e-13	-0.592063	0.023	0.11	2.91389e-09	6	SNX29
2.25078e-13	-0.526386	0.051	0.156	2.92894e-09	6	PTGER2
2.29572e-13	-0.294669	0.064	0.178	2.98742e-09	6	ETNK1
2.51558e-13	-0.376965	0.072	0.19	3.27352e-09	6	GNG10
2.52891e-13	0.697015	0.3	0.212	3.29087e-09	6	ITGA4
3.03575e-13	-0.313721	0.056	0.165	3.95042e-09	6	RAP2B
3.03842e-13	-0.356465	0.051	0.156	3.9539e-09	6	PPP6R2
3.38116e-13	-0.334672	0.066	0.179	4.3999e-09	6	GTF2H5
3.41085e-13	-0.309122	0.048	0.152	4.43854e-09	6	SUZ12
3.41282e-13	-0.592979	0.021	0.107	4.44111e-09	6	SLC12A6
3.41485e-13	-0.422291	0.038	0.134	4.44374e-09	6	LPCAT1
3.51554e-13	-0.311237	0.051	0.156	4.57477e-09	6	SNAP29
3.78914e-13	-0.26941	0.091	0.218	4.93081e-09	6	EIF4EBP1
3.86634e-13	-0.73332	0.024	0.111	5.03127e-09	6	SERINC5
5.03647e-13	0.73559	0.489	0.486	6.55395e-09	6	CLDND1
5.32787e-13	0.873521	0.173	0.096	6.93316e-09	6	AOAH
5.34923e-13	-0.60326	0.043	0.14	6.96096e-09	6	XIST
5.43649e-13	-0.469241	0.034	0.126	7.0745e-09	6	RNF24
6.17502e-13	-0.295168	0.043	0.142	8.03555e-09	6	PDLIM5
6.58792e-13	-0.274195	0.036	0.13	8.57286e-09	6	TAF10
7.00289e-13	0.315918	0.717	0.776	9.11287e-09	6	RPL31
7.30819e-13	-0.337003	0.034	0.126	9.51015e-09	6	PHKB
7.32124e-13	-0.644717	0.02	0.102	9.52712e-09	6	QSOX1
7.33515e-13	-0.258167	0.129	0.271	9.54523e-09	6	SLC5A3
7.41786e-13	-0.278058	0.047	0.148	9.65286e-09	6	DAZAP1
8.35981e-13	-0.460182	0.044	0.142	1.08786e-08	6	LPAR6
8.71629e-13	-0.289539	0.043	0.141	1.13425e-08	6	ABHD2
8.74082e-13	-0.66833	0.021	0.104	1.13744e-08	6	ALAS1
9.25385e-13	-0.565044	0.035	0.126	1.2042e-08	6	TOB1
9.54408e-13	-0.399323	0.031	0.12	1.24197e-08	6	UBAC1
1.00537e-12	-0.334866	0.066	0.176	1.30829e-08	6	GLS
1.07647e-12	-0.307747	0.042	0.138	1.40081e-08	6	ZNF580
1.11214e-12	-0.512848	0.029	0.118	1.44723e-08	6	ZNF281
1.11858e-12	-0.321444	0.039	0.134	1.4556e-08	6	ELAVL1
1.14174e-12	-0.438988	0.054	0.156	1.48574e-08	6	TLE4
1.16315e-12	-0.337851	0.043	0.14	1.51361e-08	6	CDK16
1.21019e-12	-1.41731	0.034	0.121	1.57482e-08	6	MT1E
1.26428e-12	-0.487103	0.039	0.133	1.6452e-08	6	ANKH
1.3187e-12	-0.322588	0.047	0.146	1.71603e-08	6	MAPKAP1
1.33971e-12	-0.835567	0.024	0.108	1.74337e-08	6	TFRC
1.34212e-12	-0.30921	0.058	0.163	1.7465e-08	6	GFPT1
1.56691e-12	0.484038	0.375	0.283	2.03902e-08	6	EVL
1.57488e-12	-0.551048	0.025	0.11	2.0494e-08	6	CPQ
1.6195e-12	-0.265902	0.41	0.628	2.10745e-08	6	DBI
1.68278e-12	-0.480615	0.231	0.401	2.1898e-08	6	HLA-DPA1
1.69039e-12	0.563437	0.382	0.307	2.1997e-08	6	LY6E
1.72127e-12	-0.408178	0.042	0.137	2.23989e-08	6	CISD1
1.74216e-12	-0.31411	0.039	0.132	2.26707e-08	6	UHRF1BP1L
2.01077e-12	-0.348218	0.047	0.145	2.61662e-08	6	CYTH4
2.01981e-12	-0.507424	0.492	0.715	2.62837e-08	6	HSP90AA1
2.18243e-12	0.395312	0.677	0.765	2.84e-08	6	YWHAB
2.23999e-12	-0.293123	0.464	0.672	2.9149e-08	6	GSTP1
2.55366e-12	-0.565242	0.035	0.124	3.32308e-08	6	EIF2AK4
2.55381e-12	0.730881	0.3	0.221	3.32328e-08	6	RUNX3
2.88483e-12	-0.670211	0.025	0.108	3.75402e-08	6	SFRP2
3.07608e-12	-0.667325	0.062	0.165	4.0029e-08	6	MIR155HG
3.10962e-12	-0.6024	0.024	0.106	4.04654e-08	6	SBF2
3.34392e-12	-0.266484	0.059	0.163	4.35145e-08	6	ALG13
3.45192e-12	-0.529377	0.036	0.125	4.49198e-08	6	KDM7A
3.84235e-12	-0.349539	0.044	0.139	5.00006e-08	6	MGP
3.85873e-12	-0.595888	0.021	0.101	5.02137e-08	6	SEH1L
4.15772e-12	-0.294174	0.117	0.242	5.41044e-08	6	ID2
4.35248e-12	-0.393105	0.042	0.134	5.66388e-08	6	PLEKHA3
4.66435e-12	0.72289	0.319	0.243	6.06972e-08	6	FKBP5
4.67381e-12	-0.299663	0.036	0.126	6.08202e-08	6	TMEM206
4.83092e-12	-0.440114	0.025	0.107	6.28647e-08	6	MTFR1L
4.86848e-12	-0.479725	0.023	0.103	6.33536e-08	6	TP53BP2
5.00659e-12	-0.260981	0.051	0.149	6.51508e-08	6	ARFIP2
5.10638e-12	-0.259916	0.035	0.123	6.64494e-08	6	TRPS1
5.11171e-12	-0.442733	0.105	0.23	6.65187e-08	6	HSPB1
5.22744e-12	-0.341177	0.024	0.105	6.80247e-08	6	TUBG1
5.35584e-12	-0.658214	0.044	0.137	6.96956e-08	6	ATP2B1-AS1
5.50437e-12	-0.305133	0.054	0.152	7.16284e-08	6	H1FX
6.1349e-12	-0.285308	0.036	0.125	7.98334e-08	6	EXOC5
6.61561e-12	-0.269576	0.029	0.113	8.60889e-08	6	IFNAR2
7.23716e-12	0.578597	0.381	0.311	9.41772e-08	6	PDCD4
7.28818e-12	-0.529976	0.036	0.123	9.4841e-08	6	CKS2
7.33735e-12	-0.297386	0.048	0.143	9.5481e-08	6	ACAA1
7.53391e-12	-0.454963	0.027	0.108	9.80387e-08	6	GTF2A1
7.88118e-12	-0.394775	0.034	0.12	1.02558e-07	6	DLGAP4
8.38495e-12	-0.253197	0.038	0.126	1.09113e-07	6	SLC38A10
8.80922e-12	-0.429347	0.046	0.138	1.14634e-07	6	HLA-DMA
9.27959e-12	-0.383634	0.036	0.123	1.20755e-07	6	STXBP3
9.52194e-12	-0.278064	0.035	0.121	1.23909e-07	6	SCFD1
9.70317e-12	-0.452628	0.028	0.11	1.26267e-07	6	SLC35E3
1.14739e-11	-0.414771	0.025	0.105	1.49309e-07	6	GMPPA
1.22583e-11	-0.262823	0.063	0.165	1.59517e-07	6	AZI2
1.37812e-11	0.586735	0.227	0.144	1.79335e-07	6	LINC01871
1.39206e-11	-0.334482	0.039	0.127	1.81149e-07	6	HUS1
1.58632e-11	-0.26316	0.06	0.16	2.06428e-07	6	AGO2
1.5889e-11	-0.307665	0.05	0.144	2.06763e-07	6	C21orf2
1.69245e-11	-0.378986	0.028	0.109	2.20238e-07	6	MPHOSPH6
1.71766e-11	-0.322874	0.04	0.128	2.23519e-07	6	APH1B
1.78528e-11	-0.308512	0.032	0.115	2.32319e-07	6	TMEM214
1.95096e-11	-0.277744	0.07	0.175	2.53878e-07	6	SHMT2
2.01254e-11	-0.350577	0.036	0.122	2.61892e-07	6	TM9SF1
2.01776e-11	-0.253249	0.032	0.115	2.62571e-07	6	RABGEF1
2.12385e-11	-0.715172	0.025	0.103	2.76377e-07	6	TSC22D1
2.1709e-11	-0.386959	0.031	0.112	2.825e-07	6	UBE3C
2.23354e-11	-0.300303	0.034	0.117	2.90651e-07	6	SNX13
2.40385e-11	0.438382	0.44	0.369	3.12813e-07	6	LSP1
2.50221e-11	-0.611877	0.032	0.114	3.25612e-07	6	GFER
2.57707e-11	-0.429975	0.036	0.12	3.35354e-07	6	MTMR9
2.60866e-11	-0.384569	0.027	0.105	3.39465e-07	6	PURB
2.75547e-11	0.572703	0.282	0.197	3.58569e-07	6	SH2D2A
3.16419e-11	-0.351401	0.028	0.107	4.11756e-07	6	NCOR2
3.70792e-11	-0.257688	0.934	0.972	4.82512e-07	6	MT-ATP6
4.3959e-11	-0.446049	0.035	0.117	5.72039e-07	6	LPGAT1
4.55657e-11	-0.523372	0.036	0.118	5.92946e-07	6	CSRNP1
4.82718e-11	-0.827456	0.047	0.134	6.28161e-07	6	ID3
5.20456e-11	0.370648	0.631	0.672	6.77269e-07	6	COMMD6
5.3152e-11	-0.339085	0.031	0.11	6.91667e-07	6	CMAS
5.32589e-11	-0.30256	0.028	0.106	6.93058e-07	6	SCYL2
5.44843e-11	-0.316989	0.044	0.132	7.09004e-07	6	PTOV1
5.56377e-11	-0.445617	0.031	0.11	7.24014e-07	6	CHMP7
5.64384e-11	-0.595884	0.09	0.193	7.34433e-07	6	KLF2
5.87996e-11	-0.490502	0.032	0.112	7.65159e-07	6	PLEKHF2
6.11512e-11	-0.346763	0.038	0.12	7.95761e-07	6	SART1
6.18582e-11	-0.357226	0.042	0.127	8.04961e-07	6	RBM7
6.2491e-11	0.451994	0.554	0.615	8.13196e-07	6	KRTCAP2
6.85129e-11	-0.42468	0.031	0.109	8.91558e-07	6	PGP
7.11211e-11	-0.254366	0.042	0.127	9.25498e-07	6	SAE1
7.30639e-11	-0.345069	0.032	0.112	9.50781e-07	6	BOD1
7.48391e-11	-0.331083	0.036	0.118	9.73881e-07	6	WDR13
7.72134e-11	0.317191	0.681	0.774	1.00478e-06	6	CNBP
7.7373e-11	-0.261239	0.029	0.107	1.00686e-06	6	SGPL1
7.86546e-11	-0.270632	0.056	0.149	1.02353e-06	6	PAM
8.09339e-11	-0.270729	0.043	0.129	1.05319e-06	6	KIAA0100
8.19714e-11	-0.329905	0.042	0.126	1.06669e-06	6	ANKHD1
8.38729e-11	-0.314072	0.036	0.118	1.09144e-06	6	NDUFS4
8.51361e-11	0.647559	0.375	0.321	1.10788e-06	6	GSTK1
8.58087e-11	-0.334235	0.038	0.12	1.11663e-06	6	TCEAL8
8.83449e-11	-0.37353	0.027	0.102	1.14963e-06	6	FAM214B
9.29439e-11	-0.31849	0.042	0.126	1.20948e-06	6	CCDC137
1.01894e-10	0.260775	0.759	0.851	1.32595e-06	6	OST4
1.06247e-10	-0.257264	0.047	0.134	1.3826e-06	6	PDPK1
1.16933e-10	-0.316296	0.038	0.119	1.52165e-06	6	PGRMC1
1.17741e-10	-0.356913	0.027	0.101	1.53217e-06	6	NAGPA
1.19184e-10	-0.317988	0.034	0.112	1.55094e-06	6	PHF23
1.22136e-10	-0.324015	0.04	0.123	1.58935e-06	6	U2AF1L5
1.22256e-10	-0.412168	0.027	0.101	1.59091e-06	6	DNAJC13
1.28878e-10	-0.492301	0.052	0.14	1.67708e-06	6	RHOB
1.31657e-10	-0.322005	0.048	0.135	1.71326e-06	6	WHAMM
1.35233e-10	-0.313182	0.076	0.177	1.75978e-06	6	ABHD17A
1.41214e-10	0.83764	0.2	0.131	1.83761e-06	6	AP002387.2
1.45049e-10	-0.289052	0.05	0.137	1.88753e-06	6	KHSRP
1.48233e-10	-0.362811	0.04	0.122	1.92896e-06	6	GSK3B
1.54914e-10	-0.265163	0.058	0.15	2.01589e-06	6	KDM6B
1.62477e-10	0.545018	0.391	0.326	2.11431e-06	6	LYAR
1.68301e-10	0.622055	0.307	0.231	2.1901e-06	6	SYNE2
1.81784e-10	0.263985	0.481	0.367	2.36555e-06	6	PTPRCAP
1.88867e-10	-0.255735	0.044	0.128	2.45773e-06	6	CHP1
1.93033e-10	-0.473996	0.032	0.108	2.51194e-06	6	VAPB
2.14323e-10	0.517982	0.504	0.531	2.78898e-06	6	APRT
2.24337e-10	-0.315727	0.031	0.106	2.91929e-06	6	DCTN5
2.41953e-10	-0.321511	0.035	0.113	3.14853e-06	6	RCE1
2.48499e-10	-0.50361	0.028	0.101	3.23371e-06	6	DTNBP1
2.54769e-10	0.291206	0.704	0.787	3.31531e-06	6	HNRNPA1
2.947e-10	-0.264122	0.499	0.701	3.83493e-06	6	SEC61B
3.00578e-10	-0.781116	0.034	0.109	3.91142e-06	6	NR4A2
3.10733e-10	-0.270913	0.048	0.133	4.04357e-06	6	NUDT4
3.14801e-10	-0.325155	0.031	0.105	4.09651e-06	6	WDR11
3.17809e-10	0.703195	0.267	0.196	4.13565e-06	6	EMB
3.18094e-10	-0.446838	0.029	0.103	4.13935e-06	6	MED13L
3.4696e-10	-0.462272	0.038	0.116	4.51499e-06	6	STAM
3.58552e-10	-0.320246	0.038	0.116	4.66584e-06	6	MRGBP
3.60635e-10	-0.271522	0.031	0.105	4.69294e-06	6	ZBTB17
3.62136e-10	-0.518779	0.052	0.138	4.71247e-06	6	ZNF331
4.04129e-10	0.783179	0.182	0.115	5.25893e-06	6	AL357060.1
4.8375e-10	-1.06806	0.032	0.104	6.29503e-06	6	CLIC3
5.11299e-10	-0.297012	0.034	0.109	6.65354e-06	6	EEA1
5.43688e-10	-0.299056	0.029	0.102	7.07501e-06	6	MEPCE
5.60275e-10	-0.310055	0.034	0.108	7.29086e-06	6	SLC39A13
5.88452e-10	-0.29499	0.042	0.121	7.65752e-06	6	TBC1D22A
6.33923e-10	-0.439363	0.034	0.108	8.24923e-06	6	SRM
6.40051e-10	-0.292475	0.038	0.114	8.32899e-06	6	DHX8
6.47754e-10	-0.27186	0.492	0.647	8.42922e-06	6	ALDOA
6.94755e-10	-0.48407	0.054	0.137	9.04085e-06	6	MARCKSL1
7.93313e-10	-0.303183	0.042	0.12	1.03234e-05	6	RAB22A
8.27377e-10	-0.260596	0.036	0.112	1.07667e-05	6	APOPT1
9.1413e-10	-0.292845	0.051	0.134	1.18956e-05	6	ARRDC2
1.19025e-09	0.393694	0.621	0.697	1.54888e-05	6	RABAC1
1.22197e-09	-0.309343	0.036	0.111	1.59015e-05	6	DBNDD2
1.22944e-09	0.340447	0.642	0.739	1.59987e-05	6	UQCRB
1.23201e-09	-0.310875	0.036	0.11	1.60322e-05	6	SENP5
1.36982e-09	-0.253348	0.042	0.119	1.78255e-05	6	COASY
1.60243e-09	-0.261124	0.038	0.112	2.08524e-05	6	PSPC1
1.73165e-09	-0.369106	0.046	0.123	2.25339e-05	6	VPS37B
1.80054e-09	-0.35356	0.04	0.115	2.34304e-05	6	ASCC2
1.93146e-09	-0.453935	0.036	0.109	2.5134e-05	6	TRIM4
2.42439e-09	-0.753684	0.04	0.114	3.15486e-05	6	TM4SF1
2.4303e-09	0.696301	0.225	0.156	3.16255e-05	6	CD96
3.70407e-09	-0.27003	0.043	0.118	4.8201e-05	6	FUBP1
4.39389e-09	-0.27121	0.032	0.101	5.71777e-05	6	TMX3
4.84528e-09	-0.356032	0.035	0.104	6.30516e-05	6	POU2F2
4.87681e-09	0.670515	0.168	0.104	6.34619e-05	6	CTSW
4.99957e-09	0.665218	0.323	0.269	6.50594e-05	6	HMGB2
5.70899e-09	0.536178	0.485	0.507	7.4291e-05	6	WIPF1
5.7323e-09	0.288522	0.623	0.616	7.45944e-05	6	CXCR4
5.9301e-09	-0.254343	0.035	0.104	7.71683e-05	6	COPS4
6.22414e-09	0.378358	0.465	0.435	8.09947e-05	6	CD37
6.57813e-09	0.779611	0.273	0.218	8.56012e-05	6	APBB1IP
7.37645e-09	0.579306	0.253	0.186	9.59897e-05	6	GCHFR
7.47367e-09	0.565225	0.236	0.165	9.72549e-05	6	LINC00861
7.63055e-09	0.554674	0.296	0.232	9.92963e-05	6	GNG2
7.72926e-09	-0.577543	0.084	0.163	0.000100581	6	GNLY
8.34609e-09	0.52614	0.318	0.251	0.000108608	6	LBH
9.07224e-09	-0.417904	0.052	0.128	0.000118057	6	SESN3
1.06275e-08	-0.283204	0.039	0.108	0.000138295	6	TERF1
1.17004e-08	-0.708976	0.046	0.115	0.000152258	6	PASK
1.32693e-08	0.509757	0.334	0.275	0.000172673	6	OCIAD2
1.3753e-08	0.539193	0.399	0.374	0.000178968	6	PSMB8
1.38094e-08	-0.452964	0.035	0.101	0.000179702	6	PXN
1.4989e-08	0.634228	0.253	0.192	0.000195052	6	FAM102A
1.65619e-08	-0.297171	0.035	0.101	0.00021552	6	NME1
1.77658e-08	0.401528	0.567	0.633	0.000231186	6	PSME1
1.82668e-08	0.618316	0.365	0.329	0.000237706	6	KIAA1551
2.27947e-08	1.09976	0.111	0.063	0.000296628	6	FYCO1
2.31137e-08	0.53847	0.483	0.501	0.000300779	6	MYH9
3.02754e-08	-0.262287	0.038	0.104	0.000393974	6	RAB28
3.17292e-08	0.550991	0.432	0.437	0.000412892	6	PEBP1
3.22977e-08	-0.288531	0.052	0.125	0.00042029	6	UNC119
4.23247e-08	-0.422951	0.079	0.159	0.000550771	6	S1PR1
4.31678e-08	-0.314165	0.369	0.512	0.000561742	6	LGALS1
4.41448e-08	-0.562326	0.063	0.137	0.000574456	6	RGS2
4.44261e-08	0.824535	0.19	0.134	0.000578117	6	SFXN1
4.60846e-08	0.502992	0.438	0.433	0.000599699	6	ATP5IF1
4.97402e-08	-0.276111	0.227	0.361	0.00064727	6	HLA-DPB1
6.32227e-08	0.604128	0.248	0.187	0.000822717	6	PSMB8-AS1
8.28297e-08	0.692971	0.185	0.128	0.00107786	6	P2RY8
9.06207e-08	0.618669	0.162	0.105	0.00117925	6	F2R
1.43995e-07	0.27042	0.536	0.49	0.0018738	6	LIMD2
1.6372e-07	0.439218	0.531	0.605	0.00213049	6	ANAPC16
2.96317e-07	0.710117	0.193	0.138	0.00385597	6	ITM2A
3.25561e-07	-0.256769	0.054	0.119	0.00423652	6	AC245297.3
3.68143e-07	-0.285008	0.048	0.112	0.00479065	6	ODC1
5.47346e-07	0.555636	0.391	0.382	0.00712261	6	PLP2
5.47363e-07	0.686883	0.237	0.187	0.00712284	6	TSTD1
5.52707e-07	-0.669836	0.052	0.112	0.00719238	6	KLRD1
5.86998e-07	0.40711	0.332	0.275	0.0076386	6	SPOCK2
7.13216e-07	0.6697	0.335	0.318	0.00928108	6	SS18L2
9.31452e-07	-1.13729	0.448	0.579	0.012121	6	MT2A
3.39388e-06	0.478001	0.489	0.568	0.0441646	6	NDUFA3
3.48078e-06	0.680383	0.212	0.165	0.0452954	6	FKBP11
3.51539e-06	0.626305	0.206	0.159	0.0457458	6	ABHD14B
5.13993e-06	0.494797	0.417	0.414	0.066886	6	PPP2R5C
5.35106e-06	-0.360708	0.063	0.123	0.0696334	6	CXCR3
5.52539e-06	0.516095	0.422	0.444	0.0719018	6	GMFG
6.12776e-06	0.251492	0.078	0.148	0.0797406	6	SFT2D2
6.34861e-06	0.362706	0.428	0.402	0.0826145	6	PAXX
7.24322e-06	-1.2815	0.366	0.447	0.094256	6	CCL4
8.01442e-06	0.743288	0.15	0.106	0.104292	6	LY9
8.08056e-06	0.265035	0.155	0.261	0.105152	6	PHIP
8.27549e-06	0.272153	0.055	0.113	0.107689	6	STAT2
9.30537e-06	0.262368	0.168	0.281	0.121091	6	SMIM12
9.80649e-06	0.26642	0.07	0.134	0.127612	6	AARS
1.04664e-05	0.544009	0.422	0.465	0.1362	6	CIB1
1.14576e-05	0.265774	0.129	0.22	0.149098	6	STAU1
1.1518e-05	0.280756	0.083	0.154	0.149884	6	CREB1
1.253e-05	0.543277	0.229	0.182	0.163053	6	TAGAP
1.29975e-05	0.821844	0.209	0.17	0.169137	6	ATF7IP
1.43426e-05	0.711334	0.121	0.08	0.18664	6	SYTL2
1.55648e-05	0.596047	0.268	0.228	0.202545	6	CNOT6L
1.58824e-05	0.260164	0.055	0.111	0.206677	6	GNL2
1.67631e-05	-0.489533	0.082	0.144	0.218139	6	MT1F
1.82004e-05	0.257576	0.075	0.14	0.236842	6	FBXW2
1.85881e-05	0.253979	0.129	0.219	0.241887	6	THOC7
1.99565e-05	0.255474	0.066	0.126	0.259694	6	EIF3B
2.00584e-05	0.309017	0.107	0.187	0.26102	6	USP4
2.28563e-05	-1.01297	0.079	0.129	0.297429	6	GZMB
2.32945e-05	-0.346243	0.074	0.13	0.303132	6	C1orf21
2.40016e-05	0.289518	0.113	0.193	0.312332	6	CNOT4
2.44515e-05	0.263208	0.109	0.187	0.318188	6	KDM2A
2.59948e-05	0.288736	0.071	0.133	0.338271	6	WDR6
2.82439e-05	0.336241	0.094	0.165	0.367537	6	TMEM87A
2.97921e-05	0.624086	0.287	0.265	0.387684	6	NAA38
3.1127e-05	0.502928	0.361	0.345	0.405055	6	2020-09-09
3.1504e-05	0.554522	0.259	0.22	0.409961	6	BTN3A2
3.17667e-05	0.282196	0.111	0.191	0.413381	6	PPID
3.34907e-05	0.414867	0.476	0.551	0.435814	6	SPCS1
3.55275e-05	0.275741	0.059	0.114	0.462319	6	PLAA
3.75932e-05	0.277598	0.08	0.145	0.4892	6	CDC27
3.76199e-05	0.272231	0.141	0.231	0.489548	6	SECISBP2
3.99973e-05	0.321377	0.185	0.302	0.520485	6	EMC4
4.1591e-05	0.283558	0.157	0.255	0.541223	6	PTBP3
4.39013e-05	0.258301	0.059	0.113	0.571287	6	KAT5
4.42914e-05	0.317392	0.068	0.127	0.576364	6	CBR1
4.57964e-05	0.271224	0.126	0.211	0.595949	6	NUDT5
4.66871e-05	0.251774	0.064	0.121	0.607539	6	SLC35C2
4.73419e-05	0.59384	0.228	0.188	0.61606	6	PBXIP1
4.89796e-05	0.295955	0.151	0.249	0.637371	6	MRPS16
5.03043e-05	0.277237	0.084	0.15	0.65461	6	TMEM60
5.25042e-05	0.264926	0.107	0.182	0.683237	6	TRIP11
5.49737e-05	0.281031	0.118	0.197	0.715373	6	SDHA
5.77412e-05	0.258558	0.119	0.199	0.751386	6	SBNO1
5.87578e-05	0.25082	0.084	0.149	0.764615	6	MRPS23
6.63055e-05	0.278019	0.106	0.178	0.862833	6	DHX29
6.79225e-05	0.269419	0.076	0.136	0.883875	6	GIGYF2
6.9632e-05	0.346986	0.17	0.277	0.906122	6	PHF5A
7.03753e-05	0.516642	0.37	0.368	0.915794	6	EZR
7.12932e-05	0.331465	0.127	0.21	0.927739	6	SUPT6H
7.33314e-05	0.904475	0.139	0.103	0.954261	6	HACD4
7.80902e-05	0.301324	0.123	0.203	1	6	SUPT5H
7.88753e-05	0.30761	0.062	0.115	1	6	BAG5
8.00909e-05	0.262288	0.189	0.302	1	6	WNK1
9.74357e-05	0.32286	0.067	0.122	1	6	CRTC2
0.000109311	0.335422	0.176	0.129	1	6	PRF1
0.000113987	0.430277	0.298	0.265	1	6	CCND3
0.000114645	0.615054	0.232	0.198	1	6	ACAP1
0.000119895	0.28372	0.611	0.751	1	6	SON
0.000120844	0.558146	0.173	0.134	1	6	SKAP1
0.000121781	0.26141	0.137	0.222	1	6	MRPS5
0.000125037	0.256338	0.147	0.236	1	6	DNAJB14
0.000125094	0.28475	0.11	0.181	1	6	RIC8A
0.000129738	0.279157	0.055	0.103	1	6	ARAF
0.000130636	0.261429	0.103	0.172	1	6	MAD2L2
0.000134626	0.609986	0.306	0.29	1	6	CDKN1B
0.000135392	0.309951	0.164	0.261	1	6	NONO
0.000136605	0.261434	0.063	0.115	1	6	HMGXB4
0.000137467	0.301679	0.087	0.15	1	6	CSRP1
0.000140978	0.288865	0.138	0.222	1	6	ZNHIT3
0.000141119	0.257488	0.139	0.224	1	6	HPS1
0.000141789	0.284499	0.131	0.213	1	6	NXT1
0.000143218	0.327252	0.386	0.354	1	6	DUSP2
0.000144226	0.288717	0.094	0.158	1	6	KRR1
0.000144621	0.392494	0.075	0.132	1	6	NFYC
0.00014563	0.854185	0.101	0.068	1	6	SLF1
0.000160563	0.256411	0.107	0.177	1	6	PHF11
0.000176148	0.255028	0.074	0.129	1	6	DPP8
0.000180908	0.292419	0.083	0.142	1	6	MRPS33
0.000196643	0.256897	0.105	0.171	1	6	PPP1R10
0.000198754	0.344088	0.102	0.169	1	6	ANAPC13
0.000204222	0.270977	0.127	0.203	1	6	ZC3H13
0.000209053	0.288181	0.08	0.138	1	6	MCRS1
0.000219844	0.259578	0.08	0.137	1	6	GRHPR
0.000220818	0.257323	0.09	0.15	1	6	PYM1
0.000221286	0.331062	0.092	0.155	1	6	WIPI2
0.000222113	0.380855	0.097	0.161	1	6	OGDH
0.000224318	0.797432	0.105	0.072	1	6	NLRP1
0.000226337	0.727193	0.114	0.081	1	6	OXNAD1
0.00025899	0.296824	0.173	0.271	1	6	CMC2
0.000261792	0.298855	0.131	0.209	1	6	STARD3
0.00026252	0.77721	0.16	0.127	1	6	DGKA
0.00026674	0.25184	0.092	0.153	1	6	MPLKIP
0.00027136	0.306642	0.11	0.179	1	6	PBDC1
0.000273794	0.363758	0.079	0.135	1	6	GOLGA3
0.000274803	0.552327	0.184	0.147	1	6	PTPN22
0.000278036	0.313501	0.095	0.158	1	6	CBWD1
0.000291028	0.303886	0.103	0.169	1	6	CDC40
0.000291861	0.340404	0.07	0.121	1	6	DHX16
0.000305337	0.327292	0.097	0.158	1	6	PRDM2
0.000318844	0.313102	0.067	0.117	1	6	MRPL42
0.000324174	0.286125	0.165	0.258	1	6	TIMM17B
0.000327788	0.263685	0.086	0.143	1	6	SURF2
0.000338365	0.288645	0.143	0.226	1	6	RBM23
0.000341589	0.372485	0.406	0.402	1	6	CORO1A
0.000351412	0.258894	0.076	0.129	1	6	CS
0.00035173	0.270546	0.078	0.131	1	6	DDX23
0.000354056	0.262193	0.072	0.124	1	6	GSS
0.000358097	0.267959	0.062	0.109	1	6	SIKE1
0.000363381	0.262818	0.083	0.139	1	6	SLU7
0.000373131	0.279382	0.06	0.107	1	6	RLIM
0.00038299	0.26225	0.064	0.112	1	6	ENTPD4
0.000385161	0.344832	0.099	0.162	1	6	MRPS11
0.000402196	0.311759	0.076	0.129	1	6	SLC25A32
0.000430412	0.258451	0.06	0.106	1	6	KMT2D
0.000436557	0.250751	0.083	0.138	1	6	USP10
0.000439361	0.693531	0.119	0.087	1	6	MPZL3
0.000442049	0.408183	0.397	0.407	1	6	PIK3R1
0.000457596	0.307167	0.201	0.309	1	6	TIAL1
0.000459564	0.314644	0.143	0.224	1	6	HSPB11
0.000464198	0.554963	0.33	0.334	1	6	TECR
0.000474132	0.254099	0.114	0.181	1	6	TSPAN14
0.000476647	0.274599	0.121	0.19	1	6	CCAR1
0.000480432	0.26735	0.19	0.294	1	6	ARIH2
0.000485212	0.256534	0.251	0.386	1	6	PSME2
0.000516039	0.258378	0.063	0.109	1	6	PYCR2
0.000520924	0.30617	0.08	0.133	1	6	RNF216
0.000529913	0.296431	0.064	0.111	1	6	RBM28
0.000533813	0.277981	0.066	0.113	1	6	CWC22
0.000545794	0.381099	0.452	0.516	1	6	SRSF7
0.000579352	0.303333	0.07	0.119	1	6	DCTPP1
0.00058557	0.308238	0.076	0.127	1	6	SPG11
0.000587814	0.551583	0.326	0.327	1	6	CKLF
0.000594779	0.266203	0.06	0.105	1	6	THAP1
0.000600343	0.351267	0.07	0.119	1	6	MRPL19
0.000611819	0.321055	0.102	0.162	1	6	CDK11A
0.000616278	0.281677	0.137	0.212	1	6	SUPT16H
0.000619055	0.285933	0.213	0.328	1	6	ATRAID
0.000619658	0.255096	0.067	0.114	1	6	CBX6
0.000622711	0.252512	0.067	0.114	1	6	NECAP1
0.000627096	0.643915	0.147	0.115	1	6	GIMAP6
0.000636424	0.332139	0.125	0.195	1	6	CLINT1
0.000642341	0.3641	0.121	0.19	1	6	MZT1
0.000687296	0.321941	0.074	0.123	1	6	DNAJC10
0.000687607	0.381927	0.076	0.127	1	6	CPSF7
0.000692568	0.255254	0.091	0.147	1	6	MVD
0.000697783	0.270597	0.071	0.119	1	6	EPM2AIP1
0.000699247	0.469078	0.387	0.412	1	6	C9orf16
0.000707327	0.296552	0.079	0.13	1	6	BBIP1
0.000710186	0.302564	0.072	0.121	1	6	NAA60
0.000710445	0.309236	0.072	0.121	1	6	PIGP
0.000713552	0.320659	0.177	0.272	1	6	SRPRA
0.000742058	0.618061	0.17	0.138	1	6	SELPLG
0.000742661	0.29293	0.08	0.132	1	6	COPS8
0.000743248	0.256111	0.059	0.102	1	6	PRPF18
0.000755266	0.316599	0.157	0.241	1	6	OTUD6B-AS1
0.000759442	0.283625	0.103	0.163	1	6	GIT2
0.000760074	0.329677	0.157	0.24	1	6	USP34
0.000763064	0.405586	0.485	0.585	1	6	KMT2E
0.000774924	0.260004	0.062	0.106	1	6	MFAP1
0.000794601	0.272908	0.09	0.144	1	6	MAD1L1
0.00081334	0.363305	0.151	0.232	1	6	SAFB2
0.000817684	0.368062	0.099	0.157	1	6	DHX30
0.000824354	0.329339	0.118	0.184	1	6	PAG1
0.000825604	0.250782	0.068	0.115	1	6	MRPL37
0.000842615	0.275751	0.198	0.302	1	6	GOLGA7
0.000847029	0.505982	0.406	0.446	1	6	RNF213
0.00085738	0.270787	0.13	0.201	1	6	SMC3
0.000861425	0.36476	0.138	0.213	1	6	PRRC2A
0.000869009	0.293668	0.134	0.206	1	6	TDG
0.000917428	0.291524	0.121	0.187	1	6	RAB5B
0.000945512	0.309295	0.067	0.113	1	6	ZNF664
0.000968878	0.299972	0.094	0.15	1	6	ZDHHC12
0.00104132	0.490747	0.218	0.188	1	6	HIST1H1E
0.00104537	0.336846	0.129	0.198	1	6	SRRT
0.00106778	0.312382	0.066	0.11	1	6	MAN2A1
0.00107227	0.753232	0.113	0.084	1	6	NLRC5
0.00108194	0.335264	0.078	0.127	1	6	BMI1
0.00108505	0.253605	0.161	0.242	1	6	GOLGB1
0.00113021	0.337206	0.075	0.123	1	6	TRAPPC6B
0.00117713	0.303231	0.066	0.109	1	6	PRPF38A
0.00118789	0.329623	0.063	0.106	1	6	CRNKL1
0.00122367	0.257336	0.142	0.216	1	6	RPA3
0.00122959	0.267321	0.063	0.106	1	6	MRPS14
0.00125993	0.27394	0.264	0.402	1	6	DYNLT1
0.00128874	0.268533	0.165	0.248	1	6	ANAPC5
0.0013339	0.250865	0.066	0.109	1	6	SAMM50
0.00134132	0.718843	0.155	0.128	1	6	CENPC
0.00134474	0.285496	0.105	0.162	1	6	ZKSCAN1
0.00137369	0.333774	0.086	0.137	1	6	TMUB2
0.00138953	0.316761	0.095	0.15	1	6	LCMT1
0.00139626	0.261173	0.066	0.109	1	6	XAB2
0.00143087	0.394091	0.114	0.177	1	6	LGALS8
0.0014309	0.466764	0.39	0.416	1	6	IL10RA
0.00147572	0.283642	0.559	0.691	1	6	TRMT112
0.00148177	0.257649	0.558	0.691	1	6	UQCR10
0.00149119	0.358839	0.48	0.562	1	6	EIF3G
0.00151982	0.357516	0.074	0.12	1	6	GTF2F2
0.00153875	0.399696	0.062	0.103	1	6	ZMPSTE24
0.0015467	0.296373	0.134	0.202	1	6	CFDP1
0.00154954	0.301806	0.145	0.217	1	6	PPCS
0.00162166	0.255357	0.078	0.124	1	6	ISG20L2
0.00162504	0.327224	0.481	0.545	1	6	STK4
0.00167484	0.328569	0.06	0.101	1	6	NOL11
0.00170009	0.750519	0.188	0.165	1	6	GYG1
0.00170265	0.361439	0.094	0.147	1	6	PPHLN1
0.00171623	0.268624	0.102	0.157	1	6	PEX16
0.00174383	0.278235	0.097	0.15	1	6	SMIM19
0.00183056	0.273714	0.125	0.188	1	6	RECQL
0.00188259	0.399047	0.117	0.178	1	6	ZNF148
0.00188647	0.417571	0.424	0.481	1	6	RGS10
0.00191495	0.557592	0.131	0.102	1	6	BTN3A1
0.00200019	0.360374	0.067	0.109	1	6	TOPORS
0.00206428	0.392329	0.078	0.124	1	6	RNF6
0.0020708	0.316384	0.15	0.224	1	6	TRA2A
0.00211661	0.269869	0.083	0.13	1	6	LENG1
0.00213078	0.629472	0.264	0.251	1	6	CEMIP2
0.00215284	0.356055	0.45	0.499	1	6	ERP29
0.00223188	0.349886	0.107	0.163	1	6	PCIF1
0.00223665	0.290748	0.086	0.134	1	6	NBEAL1
0.00224359	0.365731	0.078	0.123	1	6	HBS1L
0.00230877	0.268594	0.21	0.31	1	6	MFSD10
0.00236383	0.293689	0.137	0.205	1	6	DPY30
0.00239963	0.27506	0.164	0.24	1	6	KANSL1
0.00240507	0.33256	0.072	0.116	1	6	RBMX2
0.00240511	0.351586	0.079	0.125	1	6	KARS
0.00241109	0.286367	0.094	0.144	1	6	TIA1
0.00242226	0.296942	0.137	0.204	1	6	MAZ
0.002465	0.304394	0.2	0.297	1	6	U2SURP
0.00248273	0.418282	0.068	0.11	1	6	APC
0.00250338	0.382321	0.064	0.105	1	6	WRB
0.00251136	0.369493	0.114	0.172	1	6	UBE2G2
0.00253297	0.254389	0.13	0.193	1	6	WDR82
0.00262837	0.299473	0.062	0.101	1	6	ABCF3
0.0026586	0.377968	0.062	0.101	1	6	FAM207A
0.00266848	0.603658	0.137	0.109	1	6	ATP2B4
0.0026907	0.626002	0.235	0.217	1	6	CYTOR
0.00272922	0.325027	0.111	0.168	1	6	ZNF644
0.00276396	0.304423	0.079	0.124	1	6	ATXN7L3B
0.00278485	0.456162	0.088	0.137	1	6	PIGBOS1
0.00283045	0.440149	0.07	0.112	1	6	KDM2B
0.00285831	0.546974	0.127	0.099	1	6	TRIM22
0.00289809	0.274687	0.243	0.367	1	6	CDC26
0.00290158	0.294891	0.19	0.283	1	6	POLR2F
0.00299888	0.308748	0.181	0.266	1	6	ZRANB2
0.00302632	0.426209	0.272	0.253	1	6	EPB41
0.00303922	0.373702	0.076	0.12	1	6	OSGEP
0.00305455	0.287006	0.41	0.423	1	6	CLEC2B
0.00306565	0.407665	0.08	0.126	1	6	CTBP1
0.00306769	0.37369	0.095	0.146	1	6	ISY1
0.00311015	0.381162	0.098	0.149	1	6	JPX
0.00311645	0.287179	0.064	0.104	1	6	NAT9
0.00314517	0.323892	0.07	0.111	1	6	MRPL49
0.00322332	0.307966	0.115	0.172	1	6	CDK5RAP3
0.00329241	0.279735	0.105	0.158	1	6	DPF2
0.00336445	0.319779	0.186	0.274	1	6	CLPP
0.00337296	0.262518	0.078	0.121	1	6	IP6K2
0.00344999	0.604097	0.286	0.29	1	6	AKAP9
0.00347588	0.263928	0.067	0.106	1	6	THAP5
0.00348095	0.286667	0.134	0.198	1	6	MRPS26
0.00350862	0.321194	0.17	0.248	1	6	VPS13C
0.00354167	0.29817	0.09	0.137	1	6	SDAD1
0.00357068	0.343113	0.071	0.112	1	6	CCNT1
0.00358692	0.320281	0.107	0.16	1	6	FIP1L1
0.00360519	0.595955	0.184	0.16	1	6	VAMP5
0.00363002	0.309993	0.078	0.121	1	6	EXOSC10
0.00374445	0.266565	0.064	0.102	1	6	DDI2
0.00375578	0.260351	0.157	0.228	1	6	ARHGAP30
0.00375955	0.442358	0.091	0.14	1	6	E2F3
0.00380035	0.298697	0.121	0.179	1	6	PWP1
0.00386123	0.386248	0.101	0.152	1	6	BSDC1
0.00404274	0.565948	0.255	0.245	1	6	RHOH
0.00405548	0.395112	0.123	0.184	1	6	COMMD2
0.00407034	0.362679	0.121	0.179	1	6	YARS
0.00416914	0.515016	0.086	0.132	1	6	UBLCP1
0.00425329	0.516262	0.312	0.318	1	6	SPSB3
0.00433239	0.391164	0.083	0.128	1	6	MTREX
0.0043949	0.328048	0.103	0.155	1	6	SNRNP40
0.00444678	0.374027	0.11	0.164	1	6	CCS
0.00448308	0.333354	0.103	0.155	1	6	DUSP23
0.00451482	0.306624	0.117	0.172	1	6	FRYL
0.00451987	0.297629	0.068	0.107	1	6	HACD3
0.00456621	0.288225	0.075	0.116	1	6	FLAD1
0.00464354	0.277172	0.083	0.126	1	6	PRCC
0.00465773	0.331463	0.087	0.132	1	6	ATXN3
0.00471207	0.398274	0.092	0.14	1	6	RSRC1
0.00473835	0.268811	0.079	0.121	1	6	TAF3
0.00478331	0.271322	0.166	0.241	1	6	STK10
0.00480671	0.317729	0.228	0.337	1	6	ECH1
0.00481615	0.32662	0.169	0.245	1	6	MIER1
0.00484507	0.280462	0.064	0.102	1	6	NIT1
0.00485876	0.58849	0.145	0.12	1	6	ARHGAP25
0.00492476	0.327442	0.166	0.243	1	6	JPT1
0.00501764	0.413606	0.087	0.133	1	6	LRCH3
0.00513003	0.567394	0.399	0.462	1	6	MT-ND6
0.00519626	0.277566	0.127	0.186	1	6	NCK1
0.0053051	0.295472	0.079	0.12	1	6	EIF2AK2
0.00531405	0.256119	0.067	0.104	1	6	COIL
0.00531487	0.269634	0.084	0.128	1	6	PHKG2
0.0053702	0.313529	0.177	0.258	1	6	DYNLT3
0.00537416	0.272106	0.118	0.172	1	6	TTC14
0.00550329	0.354228	0.075	0.116	1	6	AK3
0.00556903	0.310723	0.079	0.121	1	6	EEF1E1
0.0057178	0.596385	0.131	0.106	1	6	UTRN
0.00577669	0.355876	0.064	0.101	1	6	STAT5A
0.00577901	0.353613	0.07	0.108	1	6	NFX1
0.00607156	0.406379	0.083	0.126	1	6	CHD8
0.00630324	0.374	0.083	0.126	1	6	RETREG3
0.0063389	0.335183	0.138	0.2	1	6	SETX
0.00639924	0.33412	0.071	0.109	1	6	QRICH1
0.00641725	0.291759	0.08	0.122	1	6	C1orf174
0.00648942	0.459361	0.35	0.378	1	6	CUTA
0.0065034	0.339218	0.068	0.106	1	6	PRPF3
0.00652895	0.282775	0.173	0.247	1	6	STMN1
0.00663156	0.294097	0.205	0.298	1	6	ADSS
0.00665586	0.384623	0.099	0.148	1	6	ADSL
0.00690737	0.539094	0.131	0.107	1	6	INPP5D
0.00693159	0.736568	0.168	0.148	1	6	DENND2D
0.00695934	0.360313	0.106	0.156	1	6	SEC22C
0.00703374	0.621402	0.21	0.195	1	6	IRF3
0.00718109	0.251385	0.272	0.401	1	6	XRCC6
0.00721429	0.272287	0.155	0.223	1	6	RBM4
0.00727773	0.363267	0.2	0.29	1	6	PRPF8
0.00731772	0.349399	0.162	0.234	1	6	CCDC59
0.00734816	0.366617	0.079	0.119	1	6	POM121C
0.00741769	0.329156	0.468	0.575	1	6	GABARAPL2
0.00747459	0.333705	0.131	0.19	1	6	WAS
0.0075037	0.271062	0.312	0.293	1	6	ETS1
0.00753232	0.276474	0.146	0.209	1	6	NDUFV1
0.00756865	0.328874	0.113	0.163	1	6	LPIN2
0.00758856	0.275487	0.067	0.103	1	6	APEH
0.00760932	0.335605	0.084	0.126	1	6	DIDO1
0.00770279	0.281758	0.066	0.101	1	6	PRPSAP2
0.00770612	0.263049	0.102	0.149	1	6	CRLF3
0.0077177	0.693523	0.11	0.087	1	6	GIMAP5
0.00780838	0.375094	0.082	0.123	1	6	NUDT1
0.00800058	0.250015	0.127	0.182	1	6	NARF
0.00814021	0.348283	0.071	0.108	1	6	NIN
0.00817365	0.304463	0.095	0.14	1	6	AL365205.1
0.00831048	0.315024	0.082	0.122	1	6	ZNF131
0.00841092	0.364709	0.119	0.174	1	6	URM1
0.00845288	0.341509	0.123	0.179	1	6	ERVK3-1
0.00845491	0.314386	0.103	0.15	1	6	UBR2
0.00846712	0.385091	0.095	0.14	1	6	MRPS25
0.0085209	0.351365	0.066	0.101	1	6	GTF3C1
0.00855886	0.411731	0.091	0.135	1	6	DOCK2
0.00860237	0.318619	0.074	0.111	1	6	VPS13A
0.00869797	0.314366	0.101	0.147	1	6	LZIC
0.00879676	0.39667	0.094	0.138	1	6	POGZ
0.00880456	0.319504	0.165	0.235	1	6	DPM3
0.00881891	0.344203	0.138	0.197	1	6	CIAO1
0.00913489	0.308787	0.139	0.199	1	6	CPNE1
0.00927362	0.315628	0.079	0.118	1	6	RNF34
0.00944566	0.410345	0.145	0.209	1	6	AP2B1
0.00949572	0.263671	0.523	0.644	1	6	SOD1
0.00989935	0.264036	0.092	0.135	1	6	CLK4
0.00996285	0.303818	0.126	0.18	1	6	ANP32E
0	4.56679	0.156	0.001	0	7	SH2D1B
0	3.16319	0.627	0.068	0	7	CLIC3
0	2.52163	0.797	0.115	0	7	KLRB1
0	2.04676	0.916	0.264	0	7	NKG7
2.50905e-304	2.12765	0.692	0.127	3.26503e-300	7	GNLY
9.39744e-275	2.32392	0.58	0.099	1.22289e-270	7	GZMB
1.14801e-258	2.19195	0.525	0.083	1.4939e-254	7	KLRD1
6.78268e-213	2.08518	0.534	0.109	8.82631e-209	7	PRF1
7.98174e-191	1.81268	0.704	0.244	1.03866e-186	7	CD247
3.41119e-169	1.49767	0.758	0.303	4.43898e-165	7	RARRES3
7.64322e-169	1.20647	0.921	0.455	9.94612e-165	7	CST7
1.64809e-159	1.21846	0.849	0.376	2.14466e-155	7	CD7
5.6364e-159	1.69441	0.564	0.156	7.33464e-155	7	HOPX
3.03632e-147	1.41804	0.764	0.335	3.95117e-143	7	IFITM1
1.6167e-139	1.96543	0.396	0.085	2.10381e-135	7	AOAH
1.40499e-127	0.887523	0.912	0.431	1.82832e-123	7	TYROBP
1.41274e-126	1.88132	0.427	0.109	1.8384e-122	7	C1orf21
3.89918e-115	1.84469	0.392	0.098	5.074e-111	7	IL2RB
3.85496e-113	2.1793	0.277	0.049	5.01645e-109	7	FGFBP2
8.3423e-113	1.6632	0.457	0.135	1.08558e-108	7	SLA2
5.75866e-105	-1.62279	0.368	0.779	7.49374e-101	7	S100A11
3.17717e-104	-1.35946	0.373	0.824	4.13445e-100	7	VIM
4.7306e-100	1.91851	0.415	0.13	6.15593e-96	7	MATK
1.83765e-99	1.33935	0.644	0.321	2.39134e-95	7	ALOX5AP
2.17192e-99	2.62135	0.138	0.013	2.82631e-95	7	KLRF1
3.40604e-99	-3.03746	0.046	0.53	4.43228e-95	7	LGALS3
1.3562e-96	1.29875	0.725	0.445	1.76482e-92	7	IFITM2
5.39343e-96	-2.90746	0.072	0.539	7.01846e-92	7	ANXA5
7.39671e-95	1.53524	0.394	0.112	9.62534e-91	7	GZMA
2.24293e-91	1.5857	0.494	0.195	2.91872e-87	7	ARHGAP9
2.16923e-89	1.76992	0.347	0.095	2.82282e-85	7	CTSW
7.11388e-89	1.25045	0.68	0.407	9.2573e-85	7	CLEC2B
1.65125e-88	2.31531	0.166	0.022	2.14878e-84	7	PTGDR
3.62168e-87	-1.1872	0.515	0.866	4.71289e-83	7	S100A6
3.92119e-86	2.01929	0.194	0.031	5.10264e-82	7	ABCB1
6.13658e-86	-2.17707	0.972	0.989	7.98553e-82	7	FTH1
6.75635e-85	-1.84415	0.117	0.574	8.79203e-81	7	ANXA2
1.17092e-84	-1.0446	0.312	0.771	1.52372e-80	7	EMP3
5.17169e-82	-2.27514	0.261	0.669	6.72992e-78	7	TXN
8.32437e-82	0.47521	1	0.947	1.08325e-77	7	TMSB4X
1.91547e-81	-1.68996	0.14	0.585	2.49261e-77	7	PRDX1
5.85521e-81	0.355908	1	0.999	7.61938e-77	7	B2M
1.05192e-80	2.25882	0.18	0.029	1.36887e-76	7	SPON2
4.2777e-80	1.04296	0.734	0.404	5.56658e-76	7	CCL5
8.55042e-80	1.24343	0.662	0.424	1.11267e-75	7	HCST
1.4502e-78	1.32458	0.613	0.357	1.88714e-74	7	YPEL3
7.07034e-75	2.24717	0.179	0.03	9.20063e-71	7	ADGRG1
3.81722e-74	2.05976	0.21	0.042	4.96735e-70	7	PLAC8
2.02454e-73	1.41077	0.461	0.188	2.63454e-69	7	SH2D2A
3.10691e-70	1.50303	0.415	0.163	4.04302e-66	7	CHST12
3.83664e-70	-3.12162	0.089	0.472	4.99262e-66	7	CTSB
1.53009e-69	-4.51157	0.056	0.428	1.99111e-65	7	CTSL
1.61544e-69	1.49146	0.51	0.262	2.10218e-65	7	APMAP
2.18525e-69	-2.04244	0.986	0.997	2.84366e-65	7	FTL
5.25819e-69	-4.07107	0.098	0.465	6.84248e-65	7	CXCL8
5.31582e-69	-3.60743	0.058	0.429	6.91747e-65	7	IER3
2.49362e-68	0.97304	0.72	0.48	3.24495e-64	7	LIMD2
6.59344e-67	1.68582	0.329	0.109	8.58004e-63	7	AC116366.3
9.20748e-66	-1.6032	0.109	0.511	1.19817e-61	7	PPP1R15A
1.86357e-65	-1.78811	0.095	0.477	2.42506e-61	7	IL7R
1.70023e-64	-2.98985	0.207	0.548	2.21251e-60	7	SOD2
1.93149e-64	-2.91914	0.037	0.405	2.51345e-60	7	HLA-DRB1
2.3413e-64	-3.55939	0.014	0.373	3.04674e-60	7	CREG1
4.64636e-64	-4.91976	0.002	0.355	6.04631e-60	7	CXCL16
5.14254e-64	-2.47223	0.051	0.42	6.69198e-60	7	PDE4DIP
8.08981e-64	1.20468	0.497	0.225	1.05273e-59	7	TRBC1
1.53376e-63	0.335759	1	0.99	1.99589e-59	7	MT-CO2
1.07956e-61	-2.52457	0.025	0.38	1.40483e-57	7	CD3D
2.58587e-61	1.55235	0.285	0.086	3.36499e-57	7	TGFBR3
4.13044e-61	-1.48415	0.193	0.564	5.37495e-57	7	PKM
5.97772e-61	0.412104	0.993	0.988	7.77881e-57	7	PTMA
2.23527e-60	-3.43589	0.019	0.363	2.90876e-56	7	CD68
2.38196e-60	-1.62984	0.343	0.688	3.09965e-56	7	CSTB
3.39736e-60	-3.66469	0.019	0.361	4.42099e-56	7	PLAUR
1.43513e-59	-2.76297	0.021	0.367	1.86754e-55	7	CDKN1A
6.42591e-59	-1.75357	0.114	0.479	8.36204e-55	7	NPC2
7.99427e-59	-4.09903	0.014	0.347	1.04029e-54	7	C15orf48
1.25699e-58	-2.82773	0.018	0.358	1.63572e-54	7	ETS2
1.00362e-57	-3.68423	0.012	0.343	1.30601e-53	7	CD83
2.54161e-57	-3.60992	0.011	0.339	3.30739e-53	7	MGLL
5.07625e-57	-4.47555	0.004	0.327	6.60572e-53	7	NRP2
1.89013e-56	-2.08595	0.408	0.686	2.45963e-52	7	SAT1
2.30234e-56	-1.50199	0.158	0.516	2.99603e-52	7	TALDO1
3.54674e-56	-4.81721	0.002	0.321	4.61538e-52	7	MS4A7
9.95131e-56	-3.93054	0.03	0.353	1.29496e-51	7	CXCL2
6.11669e-55	-2.47118	0.033	0.363	7.95965e-51	7	CTSZ
1.66538e-54	-3.90391	0.005	0.32	2.16716e-50	7	C5AR1
3.5445e-54	-1.1983	0.242	0.586	4.61245e-50	7	ATP6V0B
5.50691e-54	0.499976	0.956	0.944	7.16615e-50	7	H3F3B
6.9069e-54	-3.29812	0.033	0.355	8.98795e-50	7	HLA-DRA
1.40727e-53	-0.889508	0.518	0.804	1.83128e-49	7	GPX4
1.78634e-53	-3.29245	0.007	0.319	2.32457e-49	7	SPI1
4.78098e-53	0.329378	0.998	0.99	6.22149e-49	7	MT-CO1
2.48197e-52	0.908362	0.685	0.588	3.22979e-48	7	JAK1
3.3355e-52	-3.75069	0.051	0.362	4.34048e-48	7	CXCL3
4.87081e-51	-3.17553	0.012	0.314	6.33838e-47	7	GPR183
5.44744e-51	-3.24832	0.011	0.31	7.08875e-47	7	BASP1
9.20494e-51	-2.34128	0.033	0.347	1.19784e-46	7	GK
1.28888e-50	1.19947	0.445	0.224	1.67722e-46	7	GNG2
1.93272e-50	-3.46149	0.047	0.355	2.51505e-46	7	FABP5
5.28443e-50	-0.765113	0.462	0.798	6.87663e-46	7	S100A10
1.64151e-49	0.987921	0.511	0.276	2.1361e-45	7	EVL
8.30972e-49	-1.96297	0.046	0.358	1.08134e-44	7	GRN
1.05734e-48	-2.97958	0.018	0.312	1.37591e-44	7	ACSL1
1.34878e-48	-1.49086	0.109	0.439	1.75517e-44	7	CEBPB
2.94601e-48	-2.36728	0.121	0.433	3.83364e-44	7	HMOX1
4.2085e-48	-2.36193	0.018	0.314	5.47652e-44	7	SNX9
2.27401e-47	-4.1954	0.004	0.283	2.95917e-43	7	CTSH
2.50144e-47	-1.4045	0.152	0.473	3.25513e-43	7	GSTO1
1.057e-46	-2.84242	0.009	0.291	1.37548e-42	7	SPHK1
1.23619e-46	-3.02102	0.007	0.288	1.60866e-42	7	RAB13
1.46045e-46	-4.20735	0.002	0.277	1.90048e-42	7	KYNU
1.49567e-46	-1.98974	0.042	0.342	1.94631e-42	7	ATP13A3
1.83721e-46	-2.10046	0.044	0.342	2.39076e-42	7	NAMPT
2.27566e-46	-1.17551	0.182	0.521	2.96132e-42	7	LGALS1
5.2478e-46	0.893584	0.55	0.316	6.82896e-42	7	GIMAP7
5.71441e-46	-1.55882	0.077	0.394	7.43616e-42	7	RGCC
1.19498e-45	-5.13099	0	0.27	1.55503e-41	7	SLC16A10
1.87106e-45	-4.01554	0.004	0.275	2.43481e-41	7	MMP19
3.35831e-45	-1.71283	0.093	0.406	4.37016e-41	7	HLA-DPA1
4.28972e-45	-3.8953	0.005	0.275	5.58221e-41	7	PID1
4.39217e-45	1.4256	0.441	0.244	5.71553e-41	7	CEBPD
6.76606e-45	-4.3404	0.002	0.269	8.80467e-41	7	ITGB8
7.60426e-45	1.21551	0.289	0.106	9.89543e-41	7	SAMD3
1.19717e-44	-2.89759	0.012	0.286	1.55787e-40	7	ITGAX
1.26709e-44	-2.85961	0.014	0.289	1.64887e-40	7	FNIP2
1.45175e-44	-1.15526	0.074	0.395	1.88917e-40	7	C4orf48
1.49561e-44	1.22858	0.415	0.216	1.94624e-40	7	ITGB2
1.5957e-44	-2.6259	0.012	0.287	2.07649e-40	7	DSE
1.72572e-44	0.725703	0.611	0.362	2.24567e-40	7	PTPRCAP
1.83619e-44	-1.45035	0.116	0.435	2.38943e-40	7	PLIN2
2.66664e-44	-4.09103	0.002	0.267	3.47009e-40	7	MMP14
3.49222e-44	1.94323	0.137	0.029	4.54442e-40	7	MCTP2
6.86761e-44	-1.42081	0.194	0.51	8.93682e-40	7	NFKBIA
7.41319e-44	1.07966	0.485	0.275	9.64679e-40	7	AKNA
1.47781e-43	-1.52954	0.07	0.372	1.92308e-39	7	GRINA
1.93544e-43	-3.03618	0.007	0.272	2.51859e-39	7	IFI30
2.31801e-43	-2.49439	0.019	0.292	3.01643e-39	7	MPP1
5.10616e-43	1.1267	0.385	0.181	6.64464e-39	7	APOBEC3G
6.76793e-43	-1.25997	0.068	0.376	8.80711e-39	7	RILPL2
1.34481e-42	-1.49457	0.121	0.423	1.75e-38	7	TPM4
2.69952e-42	1.20203	0.452	0.257	3.51289e-38	7	CMC1
3.46458e-42	-3.34062	0.007	0.265	4.50845e-38	7	PILRA
4.93464e-42	-1.42533	0.081	0.381	6.42145e-38	7	PGD
5.90351e-42	-2.84205	0.007	0.265	7.68224e-38	7	EPB41L3
6.70702e-42	-2.57459	0.025	0.29	8.72785e-38	7	CYP1B1
1.59917e-41	-3.95823	0.002	0.253	2.081e-37	7	SDC2
1.81097e-41	-1.31226	0.102	0.404	2.35662e-37	7	PDE4B
2.56237e-41	-1.20807	0.074	0.376	3.33441e-37	7	ARL8B
3.85325e-41	-3.07096	0.007	0.261	5.01424e-37	7	BCAT1
4.47242e-41	-3.19928	0.014	0.269	5.81997e-37	7	PLA2G7
4.73862e-41	-4.48351	0	0.247	6.16637e-37	7	CSF2RA
1.18693e-40	-1.3834	0.067	0.355	1.54456e-36	7	LIMS1
1.35974e-40	-2.92365	0.009	0.261	1.76943e-36	7	RAB31
4.25878e-40	2.05718	0.121	0.025	5.54195e-36	7	NAALADL1
5.92331e-40	-2.74316	0.014	0.265	7.708e-36	7	CD3G
6.95309e-40	1.53593	0.373	0.199	9.04805e-36	7	MAPK1
7.33788e-40	-4.71085	0.002	0.244	9.54878e-36	7	VMO1
8.06013e-40	-1.58052	0.058	0.336	1.04886e-35	7	TYMP
9.83892e-40	-1.83887	0.039	0.306	1.28034e-35	7	DAB2
1.13842e-39	1.98799	0.231	0.084	1.48142e-35	7	LAT2
1.24764e-39	1.13011	0.448	0.266	1.62356e-35	7	HMGN3
1.41148e-39	1.13035	0.357	0.167	1.83677e-35	7	GZMM
2.27651e-39	-3.01349	0.012	0.259	2.96242e-35	7	SLC11A1
3.1734e-39	-1.64137	0.093	0.373	4.12954e-35	7	PLD3
3.21566e-39	1.2336	0.396	0.213	4.18454e-35	7	SORL1
3.52709e-39	1.16042	0.464	0.288	4.5898e-35	7	IRF1
3.91146e-39	-2.27638	0.042	0.303	5.08998e-35	7	CST3
4.08444e-39	1.98318	0.214	0.073	5.31508e-35	7	GK5
5.11076e-39	-1.67488	0.032	0.294	6.65063e-35	7	PEA15
1.32494e-38	0.988243	0.445	0.245	1.72414e-34	7	LBH
1.35352e-38	-3.53477	0.002	0.238	1.76134e-34	7	RAB20
2.48051e-38	2.25308	0.158	0.043	3.22788e-34	7	TTC38
3.3572e-38	-4.36654	0.004	0.239	4.36872e-34	7	TGFBI
3.99539e-38	-0.474974	0.879	0.972	5.1992e-34	7	GAPDH
4.8786e-38	1.16212	0.357	0.175	6.34852e-34	7	IL16
7.8879e-38	-5.75621	0	0.231	1.02645e-33	7	MMP9
9.25232e-38	-3.45231	0.002	0.234	1.204e-33	7	TLR2
9.79904e-38	-3.1052	0.004	0.237	1.27515e-33	7	SIRPA
1.62225e-37	0.571899	0.744	0.563	2.11103e-33	7	ARHGDIB
1.74716e-37	-0.932669	0.182	0.494	2.27358e-33	7	TUBA1B
2.01057e-37	-1.87377	0.028	0.279	2.61636e-33	7	FCGRT
2.2807e-37	1.37016	0.247	0.093	2.96788e-33	7	PYHIN1
2.7306e-37	-1.46666	0.266	0.521	3.55333e-33	7	PSAP
2.73637e-37	-1.51734	0.047	0.311	3.56083e-33	7	TUBA1C
3.46583e-37	-1.27488	0.088	0.368	4.51009e-33	7	ATP6V1B2
5.20237e-37	-4.49411	0	0.227	6.76984e-33	7	ANPEP
5.32841e-37	-0.980343	0.198	0.5	6.93386e-33	7	SDCBP
5.84925e-37	-1.39459	0.072	0.343	7.61163e-33	7	DUSP4
6.05108e-37	-1.565	0.044	0.303	7.87427e-33	7	SOAT1
6.25668e-37	0.859212	0.573	0.418	8.14181e-33	7	RAC2
8.36096e-37	-1.38886	0.054	0.32	1.08801e-32	7	SMIM3
9.15223e-37	-1.25535	0.051	0.316	1.19098e-32	7	ZFYVE16
9.37139e-37	-3.96415	0.005	0.234	1.2195e-32	7	GPAT3
1.16971e-36	-2.85243	0.009	0.24	1.52214e-32	7	SLC43A3
2.27206e-36	1.428	0.21	0.072	2.95664e-32	7	PLEKHF1
2.40386e-36	-1.70406	0.051	0.308	3.12815e-32	7	PPIF
2.95639e-36	0.456391	0.874	0.88	3.84714e-32	7	HLA-E
3.44165e-36	-0.933447	0.107	0.403	4.47862e-32	7	ARID5B
3.96353e-36	-1.16586	0.07	0.345	5.15774e-32	7	VMP1
4.10173e-36	-1.66991	0.032	0.28	5.33758e-32	7	PIM3
5.11155e-36	-1.25626	0.063	0.333	6.65166e-32	7	NQO2
5.15837e-36	-2.94293	0.007	0.234	6.71258e-32	7	SEMA6B
5.26503e-36	1.45625	0.221	0.078	6.85138e-32	7	AUTS2
1.24717e-35	-1.17144	0.173	0.453	1.62295e-31	7	NINJ1
1.71275e-35	0.391427	0.932	0.914	2.22881e-31	7	EEF1D
3.13326e-35	1.23498	0.361	0.181	4.07731e-31	7	HIST1H1E
3.1587e-35	-3.31031	0.005	0.227	4.11042e-31	7	MAFB
6.85713e-35	-1.31023	0.037	0.284	8.92318e-31	7	ATP6V1A
7.77915e-35	-0.750113	0.173	0.494	1.0123e-30	7	RGS10
8.90138e-35	-0.8783	0.193	0.504	1.15834e-30	7	HERPUD1
9.06591e-35	0.822768	0.543	0.364	1.17975e-30	7	LSP1
3.63991e-34	1.33123	0.343	0.178	4.73662e-30	7	AC004687.1
4.11062e-34	-1.26251	0.054	0.308	5.34916e-30	7	ATP6V1C1
4.99321e-34	0.350851	0.937	0.938	6.49766e-30	7	BTG1
5.13506e-34	-3.57281	0.002	0.214	6.68225e-30	7	NRP1
5.18264e-34	-4.47957	0.03	0.253	6.74416e-30	7	IL1B
5.99972e-34	-2.43196	0.014	0.236	7.80743e-30	7	CD93
8.2444e-34	1.07502	0.322	0.151	1.07284e-29	7	CD96
8.37891e-34	0.805765	0.56	0.395	1.09035e-29	7	PAXX
9.60886e-34	0.484565	0.814	0.804	1.2504e-29	7	HMGB1
1.26305e-33	-3.1139	0.005	0.218	1.64361e-29	7	LHFPL2
1.40996e-33	-2.09147	0.019	0.244	1.83478e-29	7	ICAM1
1.83906e-33	-1.80568	0.026	0.255	2.39316e-29	7	GLA
1.86145e-33	-2.6853	0.009	0.224	2.42231e-29	7	PHACTR1
1.89906e-33	-3.06386	0.004	0.215	2.47124e-29	7	ADAM9
1.93983e-33	-2.93263	0.004	0.215	2.5243e-29	7	RBM47
2.00659e-33	-0.935656	0.191	0.49	2.61118e-29	7	SLC3A2
2.04744e-33	-1.54728	0.387	0.624	2.66434e-29	7	CD74
2.10553e-33	-0.793996	0.364	0.628	2.73992e-29	7	ATP6V1F
2.22375e-33	-1.35793	0.042	0.284	2.89377e-29	7	NANS
2.35857e-33	-2.16388	0.019	0.242	3.0692e-29	7	MPZL1
3.01789e-33	-2.4857	0.007	0.22	3.92718e-29	7	SNX8
3.67766e-33	0.305887	0.984	0.977	4.78574e-29	7	HLA-B
5.31295e-33	-3.70328	0.002	0.208	6.91374e-29	7	ARMC9
7.21803e-33	-2.50797	0.005	0.215	9.39282e-29	7	NPL
8.14372e-33	-3.46787	0.005	0.213	1.05974e-28	7	SLC7A11
1.10131e-32	-1.59342	0.032	0.261	1.43313e-28	7	ACOT9
1.22438e-32	-1.45836	0.032	0.261	1.59328e-28	7	TMEM38B
1.57215e-32	-1.14555	0.06	0.309	2.04583e-28	7	PLEKHB2
3.32007e-32	-2.03641	0.018	0.233	4.32041e-28	7	EMP1
3.44884e-32	-2.77646	0.011	0.22	4.48797e-28	7	MARCKS
3.75634e-32	-2.12473	0.014	0.227	4.88813e-28	7	DRAM1
8.6131e-32	0.285995	0.981	0.98	1.12082e-27	7	RPS24
9.55742e-32	1.71996	0.175	0.058	1.24371e-27	7	TFDP2
9.64501e-32	-1.00773	0.056	0.301	1.2551e-27	7	CYSTM1
1.02239e-31	-1.231	0.039	0.271	1.33044e-27	7	HEBP1
1.08402e-31	-0.633664	0.18	0.497	1.41063e-27	7	ELOC
1.15944e-31	-2.52063	0.011	0.217	1.50877e-27	7	CD9
1.83385e-31	-2.28205	0.009	0.214	2.38639e-27	7	SLC31A2
2.24836e-31	-1.11958	0.054	0.295	2.92579e-27	7	TOM1
2.26592e-31	-0.650589	0.457	0.746	2.94864e-27	7	NEAT1
2.36348e-31	0.930499	0.531	0.399	3.07559e-27	7	PIK3R1
2.70626e-31	1.00994	0.389	0.217	3.52166e-27	7	SYTL3
2.92785e-31	-2.00202	0.156	0.411	3.81001e-27	7	TIMP1
3.15122e-31	-3.08207	0.007	0.208	4.10068e-27	7	HLA-DRB5
5.09645e-31	-0.991693	0.091	0.349	6.632e-27	7	ATP1B3
5.16567e-31	-1.02223	0.072	0.319	6.72209e-27	7	TMEM14C
5.80886e-31	-2.70516	0.011	0.213	7.55907e-27	7	SOCS3
6.44827e-31	-2.71897	0.007	0.207	8.39114e-27	7	ASPH
6.66944e-31	0.351114	0.911	0.919	8.67895e-27	7	HLA-A
1.03568e-30	-1.81023	0.016	0.223	1.34774e-26	7	CEP170
1.18554e-30	-1.15799	0.075	0.32	1.54274e-26	7	TXNRD1
1.20276e-30	-3.43356	0.002	0.196	1.56515e-26	7	ABCA1
1.26605e-30	1.28194	0.231	0.093	1.6475e-26	7	NLRC3
1.30932e-30	-1.89374	0.032	0.247	1.70382e-26	7	PHLDA1
1.50021e-30	-3.80364	0.002	0.195	1.95222e-26	7	IL10
1.7495e-30	-1.46815	0.028	0.243	2.27662e-26	7	NOTCH2
2.86063e-30	-1.5016	0.023	0.234	3.72254e-26	7	CTNNA1
2.89673e-30	-1.66823	0.021	0.23	3.76951e-26	7	MCRIP2
3.01566e-30	-3.99724	0	0.19	3.92428e-26	7	IL6R
3.30331e-30	-0.700221	0.336	0.646	4.2986e-26	7	HSP90AB1
3.39799e-30	-1.22063	0.047	0.275	4.4218e-26	7	CALU
3.52432e-30	0.838403	0.58	0.502	4.58619e-26	7	WIPF1
4.78639e-30	1.00902	0.327	0.164	6.22852e-26	7	C12orf75
5.81445e-30	-1.52995	0.021	0.229	7.56634e-26	7	ABL2
6.19443e-30	-1.21067	0.046	0.272	8.06081e-26	7	TPRA1
8.4004e-30	-3.39035	0.005	0.197	1.09314e-25	7	SGK1
8.7209e-30	-0.512536	0.161	0.462	1.13485e-25	7	M6PR
1.02895e-29	0.826252	0.571	0.48	1.33897e-25	7	STK17A
1.24573e-29	-2.9159	0.002	0.19	1.62107e-25	7	DOCK4
1.29691e-29	-4.13262	0	0.187	1.68767e-25	7	CD109
1.65375e-29	-0.618106	0.159	0.453	2.15202e-25	7	GADD45GIP1
1.71759e-29	-0.773058	0.137	0.408	2.23509e-25	7	LAPTM4A
1.85398e-29	-3.00832	0.004	0.192	2.41258e-25	7	IL1R1
2.02241e-29	-1.8733	0.018	0.218	2.63176e-25	7	LMNA
2.03809e-29	-0.764843	0.103	0.366	2.65217e-25	7	CISD2
2.62788e-29	-0.793597	0.182	0.459	3.41966e-25	7	SAMSN1
2.64444e-29	-0.671611	0.205	0.496	3.44121e-25	7	CANX
2.6707e-29	-1.09024	0.082	0.322	3.47538e-25	7	PFKFB3
3.34957e-29	-3.00097	0.007	0.197	4.35879e-25	7	SMOX
3.80942e-29	-5.20034	0	0.184	4.9572e-25	7	EREG
4.69383e-29	-3.45083	0.002	0.187	6.10808e-25	7	HCK
5.06848e-29	-2.38968	0.021	0.219	6.59561e-25	7	BCL2A1
6.98686e-29	-0.928585	0.077	0.317	9.092e-25	7	APLP2
7.61448e-29	-0.616717	0.249	0.558	9.90872e-25	7	NDUFB9
1.0208e-28	-1.1659	0.046	0.264	1.32836e-24	7	SLC36A4
1.08332e-28	0.279035	0.981	0.98	1.40972e-24	7	RPL6
1.53938e-28	-2.48418	0.019	0.213	2.00319e-24	7	RCAN1
1.57736e-28	0.522905	0.797	0.781	2.05262e-24	7	CYBA
1.90328e-28	2.02111	0.119	0.032	2.47673e-24	7	AKR1C3
2.48967e-28	-0.66841	0.124	0.393	3.2398e-24	7	HTATIP2
2.86091e-28	-3.78509	0.002	0.182	3.72291e-24	7	DMXL2
2.99665e-28	-0.869607	0.24	0.474	3.89954e-24	7	CD3E
3.62056e-28	-1.84605	0.014	0.205	4.71143e-24	7	PLEKHM2
4.67593e-28	-3.985	0	0.178	6.08478e-24	7	RGL1
5.02688e-28	-1.60243	0.04	0.247	6.54147e-24	7	OGFRL1
5.78848e-28	-2.0607	0.032	0.228	7.53255e-24	7	TRAC
6.20541e-28	-1.92521	0.03	0.23	8.0751e-24	7	HLA-DQA1
7.24494e-28	-0.950425	0.06	0.284	9.42784e-24	7	BTG3
8.14335e-28	-0.563961	0.147	0.428	1.05969e-23	7	RHEB
9.36918e-28	-2.50783	0.007	0.19	1.21921e-23	7	SLC43A2
9.8155e-28	-3.46177	0.004	0.182	1.27729e-23	7	THBD
9.87005e-28	-0.862109	0.109	0.355	1.28439e-23	7	RNF130
1.03091e-27	-1.97912	0.011	0.196	1.34153e-23	7	APP
1.52609e-27	1.01478	0.335	0.183	1.9859e-23	7	PSMB8-AS1
1.55634e-27	-2.31423	0.007	0.188	2.02526e-23	7	RAB34
1.91066e-27	-0.71332	0.159	0.429	2.48635e-23	7	SELENOS
2.04335e-27	-1.57453	0.032	0.231	2.65901e-23	7	TRAF1
2.32199e-27	-0.82731	0.093	0.335	3.02161e-23	7	SMS
2.76038e-27	-1.32201	0.037	0.241	3.59208e-23	7	ACSL5
2.97364e-27	1.4648	0.2	0.079	3.86959e-23	7	ABI3
2.98102e-27	-0.769516	0.093	0.334	3.8792e-23	7	SPAG9
3.20694e-27	1.65106	0.121	0.034	4.1732e-23	7	MMP25-AS1
3.87807e-27	-0.667277	0.11	0.364	5.04653e-23	7	RALA
3.91393e-27	-2.4041	0.007	0.186	5.0932e-23	7	TTYH3
4.06952e-27	-3.63836	0.005	0.182	5.29566e-23	7	CD14
4.20021e-27	1.11558	0.363	0.215	5.46573e-23	7	SLC9A3R1
6.0656e-27	0.851226	0.487	0.343	7.89317e-23	7	PSMB9
6.16834e-27	-1.01688	0.046	0.256	8.02686e-23	7	TLNRD1
6.84962e-27	-0.725661	0.163	0.428	8.91341e-23	7	ATOX1
7.38022e-27	-4.53909	0.012	0.191	9.60388e-23	7	CXCL5
8.20325e-27	-0.520276	0.138	0.411	1.06749e-22	7	MTCH1
8.36703e-27	-0.556991	0.121	0.379	1.0888e-22	7	SPCS3
8.39946e-27	-0.926379	0.072	0.298	1.09302e-22	7	CD59
9.09463e-27	-3.68663	0.011	0.188	1.18348e-22	7	RNASE1
1.2531e-26	-4.00572	0.009	0.183	1.63066e-22	7	CCR7
1.48194e-26	-2.47702	0.021	0.202	1.92845e-22	7	CD8B
1.56666e-26	1.44384	0.356	0.224	2.03869e-22	7	EFHD2
1.57162e-26	-2.2163	0.007	0.183	2.04515e-22	7	CLIC4
2.01792e-26	-4.45065	0.002	0.172	2.62592e-22	7	LYZ
2.42279e-26	-2.88206	0.004	0.175	3.15277e-22	7	HBEGF
2.56666e-26	-1.10655	0.056	0.266	3.33999e-22	7	POR
3.92664e-26	1.41319	0.21	0.088	5.10973e-22	7	PRKACB
4.65276e-26	-2.98261	0.002	0.17	6.05463e-22	7	NECTIN2
5.63919e-26	1.02185	0.384	0.238	7.33827e-22	7	SLFN5
5.67261e-26	1.13181	0.356	0.214	7.38177e-22	7	PITPNC1
5.72804e-26	1.29613	0.215	0.092	7.4539e-22	7	NFATC2
7.5948e-26	-4.06298	0	0.165	9.88312e-22	7	RNF144B
7.65974e-26	1.23511	0.221	0.096	9.96761e-22	7	ZAP70
7.76332e-26	1.33285	0.243	0.114	1.01024e-21	7	SASH3
8.07739e-26	-2.30231	0.005	0.175	1.05111e-21	7	CYFIP1
8.76442e-26	-0.750186	0.116	0.36	1.14051e-21	7	HSPD1
9.42636e-26	-0.636978	0.198	0.485	1.22665e-21	7	HSPE1
1.05406e-25	-1.51656	0.019	0.2	1.37165e-21	7	CCDC88A
1.35594e-25	-3.11266	0.002	0.167	1.76448e-21	7	NRIP3
1.45296e-25	-0.713726	0.28	0.552	1.89074e-21	7	CALR
1.46016e-25	-1.08491	0.037	0.232	1.90011e-21	7	ENOSF1
1.53753e-25	-0.806419	0.084	0.309	2.00079e-21	7	PABPC4
1.64616e-25	1.01731	0.445	0.324	2.14215e-21	7	TGFB1
1.67128e-25	-0.712417	0.061	0.276	2.17484e-21	7	IFNAR1
1.78149e-25	1.78647	0.109	0.029	2.31826e-21	7	FCGR3A
2.15851e-25	-0.488374	0.264	0.573	2.80887e-21	7	ZNF706
2.51523e-25	-0.58945	0.158	0.424	3.27307e-21	7	YWHAE
2.51636e-25	-0.966296	0.067	0.279	3.27454e-21	7	ENG
2.69095e-25	-0.541158	0.292	0.582	3.50173e-21	7	ENO1
2.71169e-25	-0.741441	0.107	0.342	3.52872e-21	7	CREM
2.92456e-25	-1.90817	0.014	0.188	3.80573e-21	7	TSPAN4
3.08473e-25	-0.780184	0.058	0.267	4.01416e-21	7	LRRC59
3.80677e-25	0.494272	0.709	0.628	4.95375e-21	7	PTPRC
4.63483e-25	-1.08299	0.128	0.358	6.0313e-21	7	GLUL
4.9203e-25	-0.742794	0.095	0.323	6.40279e-21	7	TSPAN3
5.0127e-25	-2.3282	0.009	0.177	6.52302e-21	7	ATF3
7.77945e-25	-3.42559	0.002	0.162	1.01234e-20	7	HS3ST1
8.55803e-25	-0.527228	0.137	0.397	1.11366e-20	7	RNH1
9.15993e-25	-0.98448	0.075	0.286	1.19198e-20	7	MTHFD2
9.17508e-25	-0.858161	0.054	0.258	1.19395e-20	7	HEXB
9.44401e-25	0.736335	0.532	0.394	1.22895e-20	7	CORO1A
9.63249e-25	-3.7424	0	0.158	1.25348e-20	7	MITF
1.00763e-24	-2.79705	0.004	0.165	1.31123e-20	7	NCF4
1.03923e-24	0.372875	0.886	0.897	1.35235e-20	7	HLA-C
1.06176e-24	-2.69081	0.009	0.174	1.38166e-20	7	NQO1
1.12545e-24	-0.623055	0.123	0.367	1.46455e-20	7	ATP1A1
1.13379e-24	0.737878	0.48	0.327	1.4754e-20	7	GIMAP4
1.14908e-24	-1.06532	0.051	0.248	1.4953e-20	7	FNDC3A
1.39078e-24	-1.38713	0.021	0.198	1.80982e-20	7	MAFG
1.46247e-24	-3.65309	0.004	0.164	1.90312e-20	7	MGST1
1.52535e-24	-0.532443	0.137	0.392	1.98493e-20	7	RPN1
1.56562e-24	0.667479	0.511	0.352	2.03734e-20	7	FYN
1.59828e-24	-3.24546	0.028	0.202	2.07984e-20	7	CCL3L1
1.59963e-24	-3.17973	0.002	0.161	2.0816e-20	7	ALCAM
1.6142e-24	-1.36179	0.035	0.22	2.10056e-20	7	UGCG
1.67796e-24	-0.893472	0.168	0.399	2.18353e-20	7	ASAH1
2.49654e-24	-1.677	0.014	0.183	3.24874e-20	7	SLC11A2
2.79303e-24	-0.784562	0.068	0.279	3.63456e-20	7	CNIH4
2.79643e-24	-0.959293	0.042	0.233	3.63899e-20	7	MFSD1
3.00052e-24	-1.17891	0.103	0.322	3.90458e-20	7	MT1X
3.3171e-24	-1.04884	0.044	0.236	4.31654e-20	7	LACTB
3.44249e-24	-2.15626	0.019	0.188	4.47971e-20	7	CAMK4
3.83586e-24	-1.19553	0.032	0.214	4.9916e-20	7	RDX
3.98969e-24	-0.537643	0.163	0.428	5.19178e-20	7	SSR3
4.14124e-24	-0.82154	0.077	0.289	5.38899e-20	7	RNF145
4.24107e-24	-1.46522	0.028	0.206	5.51891e-20	7	MAP4K4
4.82751e-24	-1.03552	0.091	0.305	6.28204e-20	7	INSIG1
5.43814e-24	-0.586496	0.086	0.307	7.07666e-20	7	HDLBP
5.48811e-24	-0.623973	0.063	0.27	7.14168e-20	7	CYB5R4
5.53661e-24	-0.798982	0.13	0.362	7.20479e-20	7	ATP2B1
6.28633e-24	-0.520799	0.114	0.352	8.18041e-20	7	ATP6V0D1
6.39812e-24	0.481045	0.76	0.736	8.32588e-20	7	ACTG1
6.89106e-24	-1.04714	0.033	0.216	8.96734e-20	7	MAPK6
7.23611e-24	1.2105	0.207	0.089	9.41634e-20	7	ATP8A1
9.47719e-24	-3.88216	0.019	0.184	1.23327e-19	7	CXCL1
1.03383e-23	0.420977	0.898	0.892	1.34533e-19	7	MT-ATP8
1.13821e-23	-0.997262	0.042	0.23	1.48115e-19	7	ATP6V1H
1.65813e-23	-0.573536	0.233	0.501	2.15772e-19	7	RPS20
1.72663e-23	-0.828553	0.06	0.258	2.24686e-19	7	PSMD14
1.85011e-23	-0.83672	0.058	0.256	2.40755e-19	7	SLC39A1
1.87817e-23	-0.947992	0.058	0.254	2.44406e-19	7	TDP2
1.89219e-23	-3.8735	0	0.151	2.4623e-19	7	LILRB4
2.01958e-23	-0.572863	0.103	0.329	2.62808e-19	7	TMEM123
2.16353e-23	-0.978001	0.138	0.364	2.8154e-19	7	HLA-DPB1
2.25125e-23	-0.705086	0.067	0.271	2.92955e-19	7	PEPD
2.38941e-23	-3.54828	0	0.15	3.10934e-19	7	IL13RA1
2.3909e-23	-0.59057	0.056	0.255	3.11127e-19	7	GNPDA1
2.45014e-23	-2.87812	0.009	0.166	3.18837e-19	7	HLA-DQB1
2.49743e-23	-0.946523	0.053	0.246	3.2499e-19	7	DEGS1
2.73224e-23	-0.541095	0.089	0.31	3.55546e-19	7	AKR1A1
2.7626e-23	-0.673336	0.219	0.474	3.59498e-19	7	WTAP
2.96231e-23	0.991327	0.324	0.189	3.85485e-19	7	RASSF5
3.42615e-23	-0.75389	0.058	0.255	4.45845e-19	7	TMEM70
3.90335e-23	-1.17757	0.032	0.208	5.07943e-19	7	ARL4A
4.80394e-23	-5.02494	0	0.148	6.25137e-19	7	IL1RN
5.58451e-23	-0.558745	0.193	0.449	7.26713e-19	7	PSMA6
5.61173e-23	-1.5419	0.019	0.185	7.30254e-19	7	ELL2
5.83004e-23	-4.09852	0	0.148	7.58664e-19	7	MET
5.86915e-23	-1.9054	0.007	0.162	7.63752e-19	7	FMNL2
6.41535e-23	-1.06911	0.037	0.216	8.34829e-19	7	NFKB2
7.21336e-23	-2.25654	0.004	0.154	9.38675e-19	7	TNFAIP2
7.96348e-23	-0.740689	0.084	0.295	1.03629e-18	7	PTPN1
9.63612e-23	-3.88897	0	0.146	1.25395e-18	7	CDCP1
1.02968e-22	-0.941621	0.04	0.221	1.33992e-18	7	FNDC3B
1.0587e-22	-1.75155	0.019	0.182	1.37768e-18	7	COTL1
1.18063e-22	-0.898025	0.037	0.215	1.53635e-18	7	YWHAG
1.22474e-22	-2.29673	0.016	0.174	1.59375e-18	7	BIRC3
1.29031e-22	-1.59248	0.018	0.179	1.67908e-18	7	SPINT2
1.46578e-22	-2.49583	0.007	0.159	1.90742e-18	7	IFNGR2
1.59214e-22	-1.2884	0.028	0.198	2.07186e-18	7	ACSL4
1.60562e-22	-1.22421	0.028	0.198	2.0894e-18	7	GLMP
1.8362e-22	-0.706853	0.054	0.245	2.38945e-18	7	MCFD2
2.12479e-22	-1.53655	0.023	0.186	2.76499e-18	7	CD84
2.14683e-22	-2.87947	0.002	0.148	2.79367e-18	7	AMPD3
2.57247e-22	-2.41198	0.007	0.157	3.34756e-18	7	PLK3
3.07367e-22	1.23223	0.219	0.102	3.99976e-18	7	INPP5D
3.19969e-22	-1.37981	0.023	0.186	4.16375e-18	7	RELB
3.38628e-22	-0.908985	0.058	0.246	4.40657e-18	7	PLEC
3.47788e-22	0.836446	0.434	0.305	4.52577e-18	7	LY6E
3.49818e-22	-0.375634	0.538	0.791	4.55218e-18	7	YBX1
3.7145e-22	-1.38465	0.016	0.173	4.83368e-18	7	CORO1C
3.85756e-22	-0.579343	0.117	0.342	5.01985e-18	7	RNF13
3.86842e-22	-0.744572	0.067	0.262	5.03397e-18	7	CD55
4.23092e-22	-0.548241	0.088	0.299	5.50569e-18	7	TPD52L2
4.24756e-22	-2.11529	0.012	0.166	5.52735e-18	7	MIR155HG
4.59439e-22	-2.29426	0.007	0.156	5.97868e-18	7	GNA15
4.7215e-22	-0.691262	0.212	0.453	6.14408e-18	7	TNFRSF1B
4.76209e-22	-0.60023	0.072	0.271	6.19691e-18	7	CD151
4.87939e-22	-1.41982	0.032	0.2	6.34956e-18	7	SLC39A8
5.23688e-22	-0.453204	0.088	0.3	6.81475e-18	7	TMEM167A
5.65318e-22	-0.892907	0.039	0.214	7.35648e-18	7	PAPSS1
5.83058e-22	-0.749342	0.175	0.392	7.58734e-18	7	CD52
5.97622e-22	-0.383118	0.259	0.562	7.77685e-18	7	ARHGDIA
6.33422e-22	-0.446427	0.189	0.455	8.24272e-18	7	GRB2
6.37512e-22	-0.647435	0.109	0.325	8.29594e-18	7	CTSS
6.67125e-22	-0.463921	0.434	0.701	8.6813e-18	7	SEC61B
8.06392e-22	-0.490494	0.114	0.339	1.04936e-17	7	CHMP4B
8.28305e-22	0.755188	0.38	0.239	1.07787e-17	7	SLC38A1
8.52955e-22	0.268527	0.919	0.939	1.10995e-17	7	TMA7
8.78172e-22	-1.50739	0.03	0.194	1.14276e-17	7	BEST1
9.55234e-22	-0.502549	0.145	0.389	1.24305e-17	7	HSBP1
9.74841e-22	-0.544053	0.137	0.37	1.26856e-17	7	ATP6AP2
1.03958e-21	-3.36403	0.005	0.15	1.3528e-17	7	C1QC
1.06245e-21	-0.968443	0.056	0.239	1.38257e-17	7	NFKB1
1.19766e-21	-0.468822	0.133	0.37	1.55852e-17	7	RAB10
1.22215e-21	-0.421453	0.189	0.45	1.59038e-17	7	CLTA
1.30824e-21	-0.643939	0.102	0.312	1.70241e-17	7	TNFAIP8
1.37177e-21	-0.437128	0.114	0.342	1.78509e-17	7	PSMD11
1.40388e-21	-2.89249	0.002	0.143	1.82687e-17	7	SMIM25
1.47263e-21	0.525942	0.641	0.554	1.91634e-17	7	HIST1H4C
1.47634e-21	1.32501	0.165	0.066	1.92116e-17	7	ARHGEF3
1.54911e-21	-1.15978	0.032	0.197	2.01586e-17	7	CMTM7
1.58787e-21	-2.41889	0.004	0.146	2.06629e-17	7	LACC1
1.74886e-21	-0.575898	0.173	0.414	2.27579e-17	7	MYDGF
1.82896e-21	1.85637	0.137	0.049	2.38003e-17	7	IGFBP7
2.16822e-21	-0.741025	0.088	0.288	2.82151e-17	7	CTSA
2.55373e-21	-0.502248	0.159	0.403	3.32316e-17	7	TKT
2.67033e-21	1.17292	0.347	0.23	3.4749e-17	7	CARD16
2.6967e-21	-1.90568	0.009	0.155	3.50921e-17	7	TIMP2
2.82445e-21	1.02036	0.27	0.143	3.67546e-17	7	PTPN22
2.96398e-21	-0.865282	0.047	0.224	3.85702e-17	7	HK1
3.5589e-21	-0.495976	0.081	0.283	4.6312e-17	7	NTAN1
3.65986e-21	-0.86153	0.039	0.209	4.76257e-17	7	LAMP2
3.978e-21	-0.697325	0.065	0.253	5.17657e-17	7	SH3BP5
4.2509e-21	-0.419572	0.152	0.398	5.5317e-17	7	TMBIM4
4.3708e-21	-0.429418	0.697	0.904	5.68772e-17	7	RPS16
4.41871e-21	-3.36593	0	0.136	5.75007e-17	7	MRAS
4.46903e-21	-0.631192	0.067	0.256	5.81555e-17	7	RAPGEF1
4.69341e-21	-0.923424	0.03	0.193	6.10753e-17	7	MCOLN1
5.14175e-21	-3.22761	0.002	0.139	6.69096e-17	7	GPNMB
5.37055e-21	-0.420183	0.17	0.42	6.9887e-17	7	TGIF1
6.34921e-21	-0.998159	0.033	0.197	8.26222e-17	7	SCARB2
6.35282e-21	-1.07499	0.074	0.255	8.26693e-17	7	BRI3
6.82392e-21	-0.467545	0.145	0.382	8.87997e-17	7	TMED5
7.27004e-21	-0.680847	0.086	0.285	9.4605e-17	7	SQOR
7.30036e-21	-0.596845	0.077	0.273	9.49996e-17	7	VPS35
7.32828e-21	-0.430442	0.177	0.43	9.53629e-17	7	PSMB3
7.53719e-21	-1.34572	0.018	0.169	9.80815e-17	7	MIR22HG
7.81655e-21	-0.694981	0.063	0.248	1.01717e-16	7	FLII
8.85429e-21	-0.672395	0.093	0.293	1.15221e-16	7	C1orf122
1.02596e-20	-0.549763	0.081	0.276	1.33508e-16	7	BID
1.05466e-20	-1.70853	0.018	0.167	1.37243e-16	7	HNRNPLL
1.21908e-20	-2.47822	0.005	0.144	1.58638e-16	7	IRAK3
1.22759e-20	-0.690607	0.056	0.236	1.59747e-16	7	NEU1
1.27254e-20	-0.664732	0.138	0.355	1.65595e-16	7	CTNNB1
1.27276e-20	-0.354418	0.338	0.652	1.65624e-16	7	SOD1
1.59334e-20	-0.552529	0.086	0.285	2.07341e-16	7	RAB1A
1.60504e-20	-0.711558	0.112	0.32	2.08864e-16	7	SDF2L1
1.60754e-20	-2.31488	0.005	0.143	2.09189e-16	7	LRP1
1.65519e-20	-0.497455	0.243	0.501	2.1539e-16	7	FKBP2
1.70522e-20	-3.30648	0.002	0.136	2.219e-16	7	MS4A4A
1.80769e-20	-0.803204	0.039	0.205	2.35235e-16	7	PDXK
1.90808e-20	-1.33948	0.018	0.166	2.48299e-16	7	MSANTD3
1.93166e-20	-0.442516	0.168	0.413	2.51367e-16	7	MGST3
1.9562e-20	-2.6507	0.004	0.139	2.54561e-16	7	SERPINA1
2.06105e-20	-2.54458	0.004	0.139	2.68204e-16	7	FCGR2A
2.08509e-20	-3.73675	0.002	0.135	2.71333e-16	7	GJB2
2.17509e-20	1.71968	0.11	0.035	2.83045e-16	7	DHRS3
2.18013e-20	-0.537741	0.072	0.262	2.837e-16	7	CYB5R3
2.27971e-20	-0.38018	0.468	0.738	2.96659e-16	7	PSMA7
2.33888e-20	-0.647048	0.165	0.375	3.04358e-16	7	IL32
2.56458e-20	-1.26085	0.018	0.165	3.33729e-16	7	MPDU1
2.85307e-20	-0.424069	0.109	0.323	3.7127e-16	7	PSMD2
2.98935e-20	-0.498775	0.144	0.373	3.89004e-16	7	CACYBP
3.01981e-20	0.846078	0.375	0.248	3.92968e-16	7	EPB41
3.10607e-20	-1.17759	0.025	0.177	4.04193e-16	7	ASAP1
3.12142e-20	0.966561	0.299	0.175	4.06191e-16	7	RNF166
3.22098e-20	-0.496608	0.41	0.649	4.19146e-16	7	ALDOA
3.32154e-20	-0.590234	0.179	0.408	4.32232e-16	7	HM13
3.36864e-20	-1.99646	0.005	0.141	4.38361e-16	7	SLC38A6
3.44645e-20	-0.622239	0.142	0.359	4.48486e-16	7	AKR1B1
3.55545e-20	-0.513613	0.077	0.269	4.6267e-16	7	RHBDF2
3.61023e-20	-0.401199	0.14	0.368	4.69799e-16	7	ARF4
3.80759e-20	-0.467821	0.123	0.342	4.95482e-16	7	C1QBP
3.85167e-20	-0.480305	0.172	0.408	5.01218e-16	7	RTN4
3.96836e-20	-0.852928	0.046	0.214	5.16402e-16	7	DESI1
4.00785e-20	-0.492919	0.354	0.617	5.21541e-16	7	SEC61G
4.24522e-20	-3.09525	0.002	0.134	5.5243e-16	7	CREB5
4.62459e-20	-2.37908	0.005	0.14	6.01798e-16	7	ANTXR2
5.28251e-20	0.845466	0.345	0.216	6.87412e-16	7	BTN3A2
5.3467e-20	-0.575338	0.079	0.268	6.95766e-16	7	SYPL1
5.6217e-20	-2.55058	0.004	0.136	7.31551e-16	7	KCTD12
5.78764e-20	-0.329745	0.224	0.497	7.53145e-16	7	COPE
5.8708e-20	-0.642339	0.058	0.235	7.63967e-16	7	MANBA
6.0252e-20	-2.2839	0.004	0.136	7.84059e-16	7	LUCAT1
6.2145e-20	1.58026	0.112	0.037	8.08693e-16	7	DPEP2
6.65006e-20	-3.73739	0	0.129	8.65373e-16	7	IL4I1
6.7823e-20	-0.85178	0.063	0.239	8.82581e-16	7	PLSCR1
6.8596e-20	-0.437535	0.128	0.344	8.92639e-16	7	RPN2
7.17417e-20	-0.612102	0.068	0.251	9.33574e-16	7	CORO1B
8.36781e-20	-2.61106	0.004	0.135	1.0889e-15	7	ACTN1
8.948e-20	-1.07558	0.04	0.2	1.1644e-15	7	CD82
8.96834e-20	-3.56106	0	0.128	1.16705e-15	7	PAPSS2
9.26347e-20	1.05266	0.32	0.199	1.20545e-15	7	CTSC
9.49195e-20	-0.551517	0.088	0.282	1.23519e-15	7	TANK
9.99545e-20	-4.24144	0.014	0.15	1.30071e-15	7	CCL20
1.00731e-19	-2.1084	0.005	0.138	1.31081e-15	7	ADAP2
1.01483e-19	-1.62457	0.011	0.148	1.3206e-15	7	LTBR
1.02962e-19	-2.75969	0.004	0.134	1.33984e-15	7	LY96
1.03439e-19	-0.609203	0.053	0.224	1.34606e-15	7	CCDC47
1.0403e-19	-2.70647	0.002	0.131	1.35375e-15	7	CHST15
1.06879e-19	-1.47566	0.016	0.158	1.39081e-15	7	AHR
1.07298e-19	-1.46768	0.019	0.164	1.39627e-15	7	SGTB
1.11142e-19	-0.32093	0.095	0.298	1.4463e-15	7	PRDX3
1.14753e-19	1.57719	0.149	0.059	1.49329e-15	7	USP28
1.19787e-19	-0.991304	0.032	0.187	1.55879e-15	7	SLC17A5
1.30467e-19	-0.837782	0.039	0.199	1.69776e-15	7	BCKDK
1.36999e-19	-1.98074	0.007	0.141	1.78277e-15	7	TCEAL9
1.49323e-19	-0.472692	0.084	0.277	1.94314e-15	7	STXBP2
1.60415e-19	-1.56919	0.018	0.159	2.08747e-15	7	YBX3
1.68454e-19	0.945367	0.37	0.253	2.19209e-15	7	GLIPR1
1.71735e-19	-0.589171	0.072	0.254	2.23479e-15	7	GNS
1.75496e-19	-3.31147	0	0.126	2.28373e-15	7	ARHGAP22
1.82396e-19	-1.25688	0.025	0.172	2.37352e-15	7	DUSP6
1.85413e-19	0.295743	0.933	0.94	2.41278e-15	7	MT-ND4L
1.9182e-19	-0.602308	0.077	0.262	2.49616e-15	7	DYNLT3
2.00919e-19	-0.396891	0.38	0.67	2.61456e-15	7	ARPC1B
2.03183e-19	-0.354943	0.261	0.543	2.64402e-15	7	EIF4G2
2.19402e-19	-3.64548	0	0.126	2.85508e-15	7	VEGFA
2.352e-19	-2.03087	0.007	0.139	3.06066e-15	7	CHST7
2.45933e-19	-1.37987	0.016	0.156	3.20032e-15	7	DUSP3
2.56618e-19	-0.916183	0.04	0.199	3.33938e-15	7	IRAK1
2.59796e-19	-1.21288	0.018	0.159	3.38072e-15	7	RAB32
2.74646e-19	-0.310355	0.215	0.485	3.57397e-15	7	C1orf43
2.75973e-19	-0.466758	0.102	0.302	3.59123e-15	7	ATP6AP1
3.02045e-19	-0.639167	0.077	0.26	3.93051e-15	7	PLEKHO1
3.048e-19	1.64055	0.14	0.055	3.96636e-15	7	PILRB
3.05556e-19	-0.543654	0.063	0.24	3.9762e-15	7	VAMP3
3.09556e-19	-1.02183	0.046	0.206	4.02826e-15	7	SERPINB9
3.14768e-19	-3.45225	0.002	0.128	4.09607e-15	7	IL2RA
3.24896e-19	-1.70686	0.011	0.145	4.22787e-15	7	AIFM2
3.58121e-19	-2.36336	0.004	0.131	4.66023e-15	7	ATP6V0A1
3.67079e-19	-0.372055	0.152	0.385	4.7768e-15	7	KIF5B
3.68698e-19	-1.24271	0.023	0.168	4.79786e-15	7	GPR137B
3.69198e-19	-0.85045	0.051	0.215	4.80438e-15	7	NBPF14
3.7016e-19	-0.405725	0.42	0.689	4.8169e-15	7	SEC62
3.83112e-19	-0.399009	0.084	0.275	4.98544e-15	7	TMBIM1
3.86697e-19	-0.871167	0.03	0.181	5.03209e-15	7	PLIN3
3.92504e-19	-2.73219	0.009	0.14	5.10765e-15	7	INHBA
3.98374e-19	-0.513624	0.079	0.265	5.18404e-15	7	PSMB5
4.12504e-19	-3.3771	0	0.124	5.36792e-15	7	TNS3
4.24198e-19	-2.79563	0.004	0.131	5.52009e-15	7	SLCO4A1
4.24877e-19	-0.351701	0.096	0.295	5.52893e-15	7	TXNDC17
4.3093e-19	-0.612889	0.165	0.38	5.60769e-15	7	EZR
4.3812e-19	-0.558816	0.084	0.273	5.70125e-15	7	CDK4
4.71957e-19	-0.462293	0.149	0.372	6.14158e-15	7	DNAJA1
4.75673e-19	-0.56026	0.107	0.305	6.18994e-15	7	ST3GAL1
5.14714e-19	-0.596921	0.079	0.262	6.69797e-15	7	ZNF267
5.17275e-19	-2.01726	0.007	0.137	6.7313e-15	7	PLXDC2
5.17762e-19	-1.21101	0.021	0.163	6.73763e-15	7	TBC1D2
5.42155e-19	-0.299529	0.11	0.319	7.05506e-15	7	UQCRC1
6.09001e-19	-1.84007	0.009	0.14	7.92493e-15	7	ZFHX3
6.0918e-19	-1.02896	0.221	0.412	7.92726e-15	7	CTSD
6.36988e-19	-1.43133	0.014	0.15	8.28912e-15	7	GNA12
6.48125e-19	-0.60663	0.079	0.262	8.43405e-15	7	AP1S2
7.18884e-19	-3.60544	0	0.123	9.35483e-15	7	SLC1A3
7.28368e-19	0.884715	0.193	0.085	9.47825e-15	7	GZMH
7.2873e-19	-0.349131	0.096	0.294	9.48297e-15	7	ATG3
7.57089e-19	-1.29752	0.039	0.189	9.85199e-15	7	CAPG
8.07983e-19	-0.36882	0.177	0.418	1.05143e-14	7	NDFIP1
8.09719e-19	-0.840387	0.039	0.193	1.05369e-14	7	TCEAL4
8.89407e-19	-0.407413	0.179	0.416	1.15738e-14	7	MCL1
9.31127e-19	-3.28124	0	0.122	1.21168e-14	7	TFEC
9.72726e-19	-3.04816	0.002	0.125	1.26581e-14	7	MSR1
1.01092e-18	-1.45176	0.011	0.142	1.31551e-14	7	DOT1L
1.10844e-18	-0.613662	0.067	0.24	1.44241e-14	7	DNAJB11
1.11221e-18	-2.76261	0.002	0.125	1.44732e-14	7	IL3RA
1.19148e-18	-0.446417	0.177	0.41	1.55047e-14	7	MPC2
1.37441e-18	-0.382032	0.221	0.476	1.78852e-14	7	MRPL52
1.41003e-18	0.902712	0.403	0.303	1.83487e-14	7	GABARAPL1
1.46099e-18	-1.62641	0.009	0.138	1.90119e-14	7	EMILIN2
1.49212e-18	-2.73415	0.002	0.124	1.9417e-14	7	CNRIP1
1.59709e-18	-2.71968	0.002	0.124	2.07829e-14	7	GSDME
1.61913e-18	-3.47142	0	0.12	2.10698e-14	7	SH3D21
1.71412e-18	-0.800772	0.037	0.189	2.23059e-14	7	TM2D2
1.75995e-18	-0.403607	0.215	0.45	2.29022e-14	7	JUN
1.76344e-18	-2.76442	0.002	0.124	2.29477e-14	7	SLC15A3
1.83445e-18	-0.494976	0.315	0.552	2.38718e-14	7	FLNA
1.97351e-18	-0.273991	0.13	0.343	2.56813e-14	7	PSMA3
2.1822e-18	-0.557531	0.056	0.221	2.83969e-14	7	SND1
2.19511e-18	-0.467443	0.093	0.281	2.85649e-14	7	PSMB4
2.23082e-18	-0.945462	0.405	0.546	2.90297e-14	7	CD63
2.46213e-18	1.20523	0.156	0.065	3.20397e-14	7	RNF125
2.65126e-18	-0.364945	0.095	0.287	3.45009e-14	7	PSMD1
2.65494e-18	-1.54814	0.011	0.14	3.45487e-14	7	TRIP10
2.68842e-18	-0.46062	0.247	0.493	3.49844e-14	7	JUNB
2.72584e-18	-0.629235	0.046	0.203	3.54714e-14	7	WARS
2.80538e-18	0.976768	0.21	0.103	3.65064e-14	7	F2R
3.34089e-18	-0.453688	0.074	0.251	4.3475e-14	7	SNX2
3.45467e-18	1.13972	0.207	0.102	4.49556e-14	7	UTRN
3.50377e-18	-0.268968	0.11	0.313	4.55946e-14	7	OS9
3.51521e-18	-0.448787	0.235	0.481	4.57434e-14	7	BCAP31
3.71334e-18	-0.35199	0.256	0.517	4.83217e-14	7	P4HB
3.73122e-18	-0.366579	0.294	0.572	4.85544e-14	7	RAD23A
3.88079e-18	-1.71549	0.012	0.141	5.05008e-14	7	GMPPB
4.33013e-18	-2.00201	0.004	0.125	5.6348e-14	7	ST3GAL6
4.48772e-18	-0.648271	0.046	0.201	5.83987e-14	7	NFIC
4.61608e-18	-1.44911	0.021	0.156	6.00691e-14	7	KDSR
5.06e-18	-0.444826	0.072	0.246	6.58458e-14	7	ETF1
5.22311e-18	0.932593	0.305	0.185	6.79684e-14	7	GCHFR
5.41893e-18	-0.453572	0.096	0.285	7.05165e-14	7	SEC22B
5.95298e-18	-0.840344	0.023	0.16	7.74662e-14	7	CLN8
6.1931e-18	-0.458413	0.166	0.385	8.05908e-14	7	LPXN
7.13865e-18	0.999473	0.298	0.184	9.28952e-14	7	TMX4
7.32473e-18	-1.65114	0.011	0.137	9.53167e-14	7	MAP3K20
7.7824e-18	-0.52868	0.399	0.642	1.01272e-13	7	ANXA1
7.79428e-18	-0.538734	0.067	0.235	1.01427e-13	7	VAT1
8.29282e-18	-0.79952	0.033	0.178	1.07914e-13	7	P2RX4
8.31117e-18	1.07662	0.226	0.119	1.08153e-13	7	SLC44A2
8.40233e-18	-1.23406	0.021	0.156	1.0934e-13	7	MRPL15
8.70387e-18	-0.403501	0.072	0.245	1.13263e-13	7	GLRX3
8.78805e-18	-1.62178	0.012	0.139	1.14359e-13	7	FGFR1
8.81799e-18	-0.392583	0.137	0.345	1.14748e-13	7	LMAN1
9.89438e-18	-1.44222	0.016	0.145	1.28756e-13	7	CPEB4
9.98559e-18	-1.22244	0.012	0.139	1.29943e-13	7	ZMIZ1
1.00987e-17	-2.33309	0.004	0.122	1.31414e-13	7	CCR1
1.18845e-17	-1.64331	0.011	0.135	1.54653e-13	7	IRF5
1.23878e-17	-0.445877	0.1	0.289	1.61202e-13	7	EIF4G1
1.24648e-17	-0.395709	0.093	0.279	1.62205e-13	7	SPG21
1.40411e-17	-2.0099	0.005	0.125	1.82717e-13	7	PARVB
1.48391e-17	-2.34809	0.151	0.312	1.93102e-13	7	CCL3
1.51225e-17	-0.412926	0.114	0.31	1.96789e-13	7	SLC6A6
1.6873e-17	-3.31601	0	0.114	2.19568e-13	7	TBC1D8
1.79096e-17	-0.369671	0.105	0.297	2.33058e-13	7	CCT5
1.85175e-17	-0.396466	0.126	0.328	2.40968e-13	7	CCT4
1.9523e-17	-0.963067	0.035	0.177	2.54053e-13	7	NABP1
1.95611e-17	-1.01162	0.028	0.165	2.54549e-13	7	NSMAF
1.97502e-17	-1.3898	0.012	0.137	2.57009e-13	7	GNAQ
2.01298e-17	-0.439654	0.158	0.368	2.61949e-13	7	TNIP1
2.06086e-17	-0.6141	0.452	0.713	2.68179e-13	7	HSP90AA1
2.06649e-17	-0.473674	0.182	0.404	2.68912e-13	7	TUBB4B
2.08917e-17	-0.285935	0.182	0.42	2.71864e-13	7	ADIPOR1
2.18615e-17	-0.451009	0.077	0.25	2.84483e-13	7	PTTG1IP
2.31763e-17	-0.346589	0.228	0.477	3.01593e-13	7	FKBP1A
2.91125e-17	-3.16585	0	0.112	3.78841e-13	7	SDC4
2.94187e-17	-0.677785	0.054	0.211	3.82825e-13	7	BNIP3
2.9936e-17	-2.25717	0.004	0.119	3.89558e-13	7	RASGRP3
3.00728e-17	-3.13526	0.009	0.128	3.91337e-13	7	APOE
3.08096e-17	-0.514454	0.065	0.228	4.00925e-13	7	UBQLN1
3.15223e-17	-0.869949	0.026	0.162	4.10199e-13	7	SLC4A2
3.21846e-17	0.38343	0.702	0.676	4.18818e-13	7	CLIC1
3.28413e-17	0.349782	0.776	0.834	4.27364e-13	7	ARPC2
3.28588e-17	-0.737769	0.025	0.159	4.27591e-13	7	STX11
3.29729e-17	1.21308	0.233	0.129	4.29077e-13	7	CCDC69
3.40442e-17	-1.22597	0.044	0.187	4.43017e-13	7	MXD1
3.45323e-17	-2.00206	0.009	0.129	4.49369e-13	7	LGMN
3.60729e-17	-1.48088	0.009	0.129	4.69416e-13	7	AC016831.1
3.6804e-17	-0.468641	0.082	0.257	4.7893e-13	7	BTF3L4
3.72746e-17	-0.868239	0.037	0.179	4.85054e-13	7	ERO1A
3.75668e-17	-0.355306	0.657	0.88	4.88857e-13	7	RPS2
3.76864e-17	-1.3756	0.012	0.136	4.90414e-13	7	MYO5A
3.8261e-17	-1.76517	0.007	0.125	4.97891e-13	7	CCRL2
4.02809e-17	1.00324	0.175	0.08	5.24175e-13	7	GBP5
4.06481e-17	-0.326761	0.107	0.295	5.28953e-13	7	MYO9B
4.25489e-17	0.675476	0.56	0.556	5.53689e-13	7	EIF3G
4.46604e-17	-1.35436	0.016	0.141	5.81166e-13	7	ANXA4
4.79331e-17	-0.581051	0.522	0.699	6.23753e-13	7	SQSTM1
4.96966e-17	-0.274007	0.201	0.443	6.46702e-13	7	CAST
5.15347e-17	-0.321951	0.074	0.244	6.70621e-13	7	STX7
5.59123e-17	-3.11531	0	0.11	7.27586e-13	7	TUBB6
5.69714e-17	-0.260271	0.128	0.332	7.41369e-13	7	TMEM147
5.85668e-17	-0.367551	0.109	0.297	7.62129e-13	7	TMEM165
6.01486e-17	-1.64058	0.012	0.134	7.82714e-13	7	SLC2A6
6.35401e-17	-0.370516	0.102	0.287	8.26847e-13	7	SEC61A1
6.53054e-17	-0.83305	0.042	0.186	8.49819e-13	7	DDX60L
6.84327e-17	-1.00949	0.026	0.159	8.90515e-13	7	ARHGAP5
7.09584e-17	-0.371503	0.081	0.253	9.23382e-13	7	LEPROT
7.46647e-17	0.572709	0.618	0.629	9.71612e-13	7	PSME1
7.82716e-17	-1.31102	0.016	0.14	1.01855e-12	7	PTMS
7.89464e-17	-0.582501	0.047	0.196	1.02733e-12	7	PLPP5
8.17562e-17	1.38444	0.156	0.069	1.06389e-12	7	CD300A
8.22921e-17	-1.80863	0.007	0.123	1.07087e-12	7	ARHGAP10
8.32398e-17	-0.390598	0.254	0.497	1.0832e-12	7	AP2S1
8.61487e-17	1.14348	0.193	0.096	1.12105e-12	7	TRIM22
8.66732e-17	-2.90005	0.007	0.121	1.12788e-12	7	CD27
9.24733e-17	-0.518529	0.065	0.225	1.20336e-12	7	SLC52A2
9.29522e-17	-0.929855	0.179	0.384	1.20959e-12	7	HSPA5
9.53336e-17	-0.947601	0.023	0.152	1.24058e-12	7	HSD17B12
9.78252e-17	1.04014	0.333	0.228	1.273e-12	7	ATM
1.04614e-16	-0.542995	0.049	0.198	1.36134e-12	7	CLIP1
1.05765e-16	-1.17149	0.021	0.148	1.37632e-12	7	STX3
1.13108e-16	-1.19207	0.016	0.139	1.47187e-12	7	MTHFD2L
1.15489e-16	-0.618509	0.049	0.197	1.50285e-12	7	MVP
1.15748e-16	-0.777064	0.037	0.177	1.50623e-12	7	RRAGC
1.18512e-16	-1.78066	0.065	0.22	1.5422e-12	7	HSPA1A
1.25883e-16	-0.254114	0.222	0.478	1.63811e-12	7	PSMA1
1.26677e-16	-0.648689	0.037	0.177	1.64845e-12	7	TBC1D7
1.33289e-16	-1.34802	0.012	0.132	1.73449e-12	7	ITGAV
1.35405e-16	-1.82828	0.005	0.118	1.76203e-12	7	TRIO
1.41287e-16	-0.340046	0.417	0.681	1.83857e-12	7	ATP6V0E1
1.41764e-16	-0.837731	0.039	0.178	1.84478e-12	7	TFPT
1.54032e-16	-2.16406	0.004	0.115	2.00442e-12	7	FAM129B
1.65103e-16	1.49737	0.182	0.091	2.14849e-12	7	LINC02256
1.68603e-16	-1.13485	0.042	0.183	2.19403e-12	7	HSPH1
1.8083e-16	-2.56976	0.012	0.129	2.35314e-12	7	G0S2
1.98965e-16	-1.51665	0.005	0.117	2.58913e-12	7	NCF2
1.99077e-16	-3.07824	0.002	0.11	2.59059e-12	7	NR4A3
2.04513e-16	-0.389415	0.075	0.241	2.66133e-12	7	AZIN1
2.05286e-16	-0.31687	0.135	0.336	2.67139e-12	7	TMEM208
2.08516e-16	2.05028	0.124	0.05	2.71341e-12	7	CHST2
2.20121e-16	-2.54769	0.002	0.11	2.86443e-12	7	SEMA4A
2.36666e-16	0.662377	0.541	0.523	3.07973e-12	7	2020-09-07
2.38067e-16	-0.681643	0.329	0.556	3.09796e-12	7	HSP90B1
2.39787e-16	-0.718685	0.046	0.189	3.12035e-12	7	IL6ST
2.57269e-16	1.08203	0.221	0.12	3.34785e-12	7	TSEN54
2.62968e-16	-0.338711	0.11	0.295	3.422e-12	7	STX4
2.71824e-16	-0.808034	0.056	0.204	3.53725e-12	7	TRADD
2.74602e-16	-1.55753	0.012	0.13	3.5734e-12	7	MFSD12
2.79844e-16	0.991774	0.359	0.267	3.64161e-12	7	PSMB10
2.81865e-16	-0.258574	0.196	0.429	3.66791e-12	7	LRRFIP1
3.15994e-16	0.695469	0.406	0.288	4.11204e-12	7	ETS1
3.27196e-16	-3.05946	0.002	0.109	4.25781e-12	7	ALDH1A2
3.29482e-16	-1.05839	0.023	0.148	4.28755e-12	7	PIK3CB
3.31611e-16	-0.266076	0.168	0.391	4.31525e-12	7	ADRM1
3.32004e-16	-0.39377	0.161	0.371	4.32037e-12	7	H2AFY
3.3889e-16	-3.75232	0	0.105	4.40998e-12	7	CD163
3.45853e-16	-0.310213	0.088	0.259	4.50058e-12	7	CHMP2B
3.81623e-16	-0.416165	0.124	0.308	4.96606e-12	7	DNAJC3
4.0033e-16	-1.46363	0.011	0.126	5.2095e-12	7	ODF3B
4.06298e-16	-1.14968	0.018	0.138	5.28716e-12	7	C9orf72
4.21156e-16	-2.25516	0.004	0.112	5.4805e-12	7	C3
4.70617e-16	-0.327843	0.089	0.259	6.12414e-12	7	ADI1
4.93191e-16	-0.723461	0.291	0.468	6.41789e-12	7	HIF1A
4.96129e-16	0.72048	0.415	0.31	6.45613e-12	7	PDCD4
5.15014e-16	-0.858443	0.025	0.151	6.70188e-12	7	P4HA1
5.21005e-16	-3.16706	0	0.104	6.77984e-12	7	LILRB3
5.82751e-16	-0.467026	0.058	0.207	7.58334e-12	7	XIAP
6.05782e-16	-2.66948	0.002	0.107	7.88304e-12	7	PLBD2
6.13368e-16	-0.64906	0.042	0.181	7.98176e-12	7	GBA
6.36417e-16	-0.476899	0.081	0.243	8.2817e-12	7	TNIP2
6.45306e-16	-0.405213	0.229	0.455	8.39736e-12	7	PDIA3
6.90959e-16	-0.598165	0.051	0.195	8.99145e-12	7	BLVRB
6.95796e-16	-0.257164	0.168	0.384	9.05439e-12	7	SURF4
7.03431e-16	-0.844601	0.037	0.171	9.15375e-12	7	IRAK2
7.45061e-16	-4.05114	0	0.103	9.69548e-12	7	HIF1A-AS2
8.20682e-16	-3.20829	0.002	0.106	1.06795e-11	7	LPL
8.24079e-16	-0.431186	0.13	0.318	1.07237e-11	7	FCMR
8.63543e-16	-0.36994	0.121	0.308	1.12373e-11	7	PSMB7
8.85933e-16	-0.358952	0.061	0.213	1.15286e-11	7	COL4A3BP
9.00479e-16	-0.408315	0.089	0.257	1.17179e-11	7	HSPA4
9.56696e-16	-3.07837	0	0.102	1.24495e-11	7	2020-09-10
1.11233e-15	1.25667	0.263	0.165	1.44747e-11	7	ABHD17A
1.17962e-15	-0.322703	0.079	0.241	1.53504e-11	7	ATP6V1E1
1.1814e-15	-0.342026	0.319	0.564	1.53736e-11	7	C12orf57
1.19589e-15	-1.26855	0.011	0.123	1.55621e-11	7	SERPINB8
1.2181e-15	-0.339856	0.119	0.304	1.58511e-11	7	CNIH1
1.24997e-15	-0.562513	0.054	0.2	1.62659e-11	7	RIT1
1.30835e-15	-0.384507	0.158	0.357	1.70255e-11	7	FERMT3
1.35459e-15	-0.903847	0.025	0.148	1.76273e-11	7	HSPA13
1.47634e-15	-0.517811	0.07	0.225	1.92117e-11	7	UBE2D1
1.48008e-15	-0.252252	0.096	0.27	1.92602e-11	7	MTCH2
1.50761e-15	-0.856309	0.028	0.153	1.96185e-11	7	SH2B3
1.50782e-15	-0.385443	0.14	0.333	1.96213e-11	7	DDX21
1.56693e-15	0.948822	0.336	0.24	2.03904e-11	7	PRKCH
1.64537e-15	-0.380835	0.063	0.214	2.14112e-11	7	PSMD3
1.71975e-15	-1.72994	0.005	0.111	2.23792e-11	7	NCEH1
1.72118e-15	-1.9035	0.007	0.114	2.23977e-11	7	SNCA
1.75174e-15	-0.361411	0.089	0.256	2.27954e-11	7	PSMD12
1.76584e-15	-0.621252	0.039	0.172	2.29789e-11	7	TMEM251
1.82889e-15	-0.734338	0.035	0.165	2.37993e-11	7	NUS1
1.91051e-15	0.341173	0.93	0.953	2.48614e-11	7	RPS26
1.95235e-15	-0.655724	0.039	0.171	2.54059e-11	7	ARHGAP18
1.98681e-15	-0.411548	0.065	0.215	2.58544e-11	7	PCBD1
2.0655e-15	-0.381	0.067	0.22	2.68784e-11	7	CUX1
2.07122e-15	-0.525089	0.095	0.257	2.69527e-11	7	JUND
2.25932e-15	-0.611664	0.056	0.199	2.94005e-11	7	TARS
2.3208e-15	-0.555169	0.088	0.247	3.02006e-11	7	SELENOM
2.35993e-15	-0.663885	0.049	0.188	3.07097e-11	7	TMEM33
2.76859e-15	-0.419528	0.154	0.351	3.60276e-11	7	SYNGR2
2.89721e-15	-4.43028	0.009	0.114	3.77014e-11	7	SPP1
2.89916e-15	-0.430056	0.074	0.228	3.77268e-11	7	BRMS1
2.91002e-15	0.366285	0.786	0.837	3.78681e-11	7	PCBP2
2.96609e-15	-1.2584	0.014	0.126	3.85978e-11	7	TOB1
3.07178e-15	-0.492367	0.07	0.22	3.99731e-11	7	LYN
3.16896e-15	-0.329247	0.095	0.264	4.12376e-11	7	SDHB
3.38556e-15	-0.375568	0.191	0.394	4.40563e-11	7	PLP2
3.53156e-15	-2.83614	0.002	0.102	4.59562e-11	7	PMP22
3.53524e-15	-0.316601	0.145	0.34	4.60041e-11	7	UFM1
3.99784e-15	-0.328559	0.056	0.2	5.20239e-11	7	SLC39A7
4.07993e-15	-0.308078	0.077	0.233	5.30922e-11	7	CSGALNACT2
4.29668e-15	-0.283421	0.07	0.223	5.59127e-11	7	CREB3
4.32634e-15	-0.42584	0.144	0.33	5.62987e-11	7	LAMP1
4.34016e-15	-0.378901	0.07	0.221	5.64785e-11	7	GARS
4.68629e-15	-0.368618	0.074	0.227	6.09827e-11	7	OSER1
4.74891e-15	-0.599096	0.033	0.16	6.17976e-11	7	SWAP70
4.85513e-15	-0.325645	0.595	0.796	6.31798e-11	7	LAPTM5
5.02457e-15	-0.434946	0.063	0.21	6.53847e-11	7	YIF1A
5.06299e-15	-0.368472	0.093	0.258	6.58848e-11	7	NCOA4
5.06873e-15	-0.253862	0.144	0.339	6.59594e-11	7	GNPTG
5.25961e-15	-0.971364	0.016	0.128	6.84433e-11	7	APH1B
6.0985e-15	-2.93729	0.002	0.101	7.93598e-11	7	AC015912.3
6.11312e-15	-2.69494	0.004	0.104	7.95501e-11	7	OSM
6.18313e-15	-0.539321	0.053	0.192	8.04611e-11	7	GPAT4
6.21867e-15	-0.304776	0.074	0.227	8.09235e-11	7	ORMDL2
6.24505e-15	-0.654675	0.033	0.159	8.12669e-11	7	KIAA0930
6.39981e-15	-0.430898	0.058	0.201	8.32807e-11	7	NPTN
6.61381e-15	-0.475546	0.056	0.197	8.60655e-11	7	USP14
6.88255e-15	-2.3785	0.004	0.104	8.95626e-11	7	ADORA2A
7.2467e-15	-0.994196	0.019	0.133	9.43014e-11	7	PI4K2A
7.29695e-15	-0.692423	0.03	0.152	9.49552e-11	7	PHC2
7.62345e-15	-1.69558	0.012	0.12	9.9204e-11	7	GM2A
7.77774e-15	-0.724916	0.058	0.197	1.01212e-10	7	HYOU1
7.88322e-15	-3.08869	0.004	0.103	1.02584e-10	7	S100A9
7.93143e-15	-0.343858	0.131	0.314	1.03212e-10	7	EIF4A1
8.17862e-15	-0.498715	0.065	0.21	1.06428e-10	7	WASHC4
8.18009e-15	-0.617591	0.04	0.17	1.06448e-10	7	IL10RB
8.40036e-15	-0.467664	0.067	0.213	1.09314e-10	7	PPT1
8.41548e-15	-0.309046	0.109	0.281	1.09511e-10	7	HSPA9
8.44041e-15	-0.856816	0.021	0.136	1.09835e-10	7	MTF1
8.95463e-15	-0.361236	0.119	0.298	1.16527e-10	7	EIF4E
9.1902e-15	0.657932	0.51	0.451	1.19592e-10	7	AES
9.55875e-15	1.06821	0.257	0.158	1.24388e-10	7	STAT4
9.72928e-15	-0.744146	0.037	0.163	1.26607e-10	7	ZNF330
9.82749e-15	-1.19404	0.023	0.138	1.27885e-10	7	ZNF331
1.03507e-14	-0.759097	0.07	0.213	1.34694e-10	7	PPA1
1.1387e-14	-0.706704	0.04	0.168	1.4818e-10	7	PRDX4
1.20398e-14	-1.25532	0.014	0.122	1.56673e-10	7	GAB2
1.21934e-14	1.00835	0.32	0.228	1.58672e-10	7	MYO1F
1.21994e-14	1.04465	0.317	0.222	1.5875e-10	7	BIN2
1.29703e-14	-0.299851	0.38	0.643	1.68782e-10	7	RPS27L
1.31641e-14	-1.40696	0.011	0.115	1.71305e-10	7	ATF5
1.36816e-14	-2.64192	0.004	0.102	1.78038e-10	7	MFSD2A
1.4415e-14	-1.31292	0.016	0.125	1.87583e-10	7	RASGEF1B
1.44622e-14	-0.408003	0.061	0.203	1.88196e-10	7	ABHD12
1.45051e-14	-0.308519	0.067	0.213	1.88754e-10	7	SAR1B
1.49062e-14	-0.740156	0.063	0.203	1.93974e-10	7	CAPN2
1.49838e-14	-1.02615	0.014	0.122	1.94984e-10	7	PPARD
1.56402e-14	-0.255617	0.152	0.352	2.03526e-10	7	MRPL14
1.6299e-14	-0.280335	0.126	0.305	2.12098e-10	7	PRNP
1.77509e-14	-0.749954	0.035	0.158	2.30993e-10	7	PTPN6
1.87343e-14	-1.45288	0.009	0.111	2.4379e-10	7	GCA
1.89721e-14	-0.542904	0.044	0.174	2.46883e-10	7	ARL1
1.92834e-14	-1.11441	0.014	0.121	2.50935e-10	7	B4GALT5
1.9346e-14	-2.33643	0.004	0.101	2.5175e-10	7	NCS1
1.96163e-14	-0.263705	0.117	0.293	2.55267e-10	7	ZFAND5
1.96853e-14	-1.14406	0.019	0.13	2.56165e-10	7	AMDHD2
2.06268e-14	1.12563	0.17	0.084	2.68416e-10	7	PTPN4
2.25977e-14	0.66478	0.357	0.248	2.94064e-10	7	PARP8
2.42489e-14	-0.715946	0.039	0.163	3.15551e-10	7	OGDH
2.48653e-14	-0.341608	0.075	0.225	3.23572e-10	7	ARL2
2.51799e-14	-0.264617	0.088	0.247	3.27666e-10	7	SPNS1
2.66871e-14	-0.384412	0.065	0.208	3.47279e-10	7	CNDP2
2.71899e-14	-1.38038	0.016	0.123	3.53822e-10	7	TRPS1
2.78798e-14	-0.295283	0.219	0.435	3.628e-10	7	DYNC1H1
2.80856e-14	-1.24985	0.025	0.138	3.65478e-10	7	HLA-DMA
3.02356e-14	-0.355092	0.1	0.263	3.93456e-10	7	PNP
3.09214e-14	-1.93229	0.011	0.112	4.0238e-10	7	FGL2
3.09501e-14	-0.679189	0.047	0.177	4.02753e-10	7	ACSL3
3.18806e-14	-0.943167	0.039	0.161	4.14862e-10	7	GALM
3.32185e-14	-0.252637	0.168	0.369	4.32272e-10	7	HNRNPM
3.48862e-14	-0.805299	0.025	0.138	4.53974e-10	7	CLCN7
3.76937e-14	-2.02556	0.016	0.121	4.90508e-10	7	MT1E
3.8875e-14	-3.31239	0.005	0.102	5.0588e-10	7	TNFAIP6
3.89543e-14	-0.884296	0.026	0.14	5.06912e-10	7	RASSF2
3.95669e-14	-0.351202	0.34	0.565	5.14885e-10	7	NME2
4.04734e-14	-1.47691	0.005	0.102	5.2668e-10	7	INF2
4.20209e-14	0.519034	0.622	0.662	5.46818e-10	7	CIRBP
4.21082e-14	-0.34594	0.081	0.232	5.47955e-10	7	SLC35B1
4.32018e-14	-0.747767	0.04	0.163	5.62184e-10	7	RIPK2
4.49242e-14	-0.6262	0.035	0.156	5.84598e-10	7	SLC25A24
4.53488e-14	-0.49258	0.086	0.236	5.90124e-10	7	GCLM
4.54504e-14	-0.576505	0.063	0.201	5.91447e-10	7	GRAMD1A
4.9434e-14	-0.568221	0.037	0.158	6.43284e-10	7	OAZ2
5.20818e-14	-2.11461	0.014	0.116	6.7774e-10	7	PASK
5.3358e-14	-1.94021	0.007	0.104	6.94348e-10	7	BCL2
5.57459e-14	-0.456738	0.063	0.202	7.25422e-10	7	WIPI1
5.64692e-14	-0.778654	0.03	0.146	7.34833e-10	7	ARL8A
5.72959e-14	-0.649415	0.049	0.178	7.45591e-10	7	NTMT1
6.05011e-14	-0.451092	0.086	0.237	7.873e-10	7	CTNNBL1
6.14123e-14	1.59259	0.109	0.044	7.99159e-10	7	FHL3
6.44098e-14	-0.475154	0.068	0.208	8.38164e-10	7	ARMCX3
6.55871e-14	-1.0893	0.032	0.147	8.53485e-10	7	PELI1
6.7008e-14	-1.79026	0.007	0.104	8.71974e-10	7	SCML1
6.77502e-14	-0.480469	0.067	0.206	8.81634e-10	7	MORF4L2
6.8569e-14	-0.373671	0.068	0.21	8.92289e-10	7	IGF2R
7.0649e-14	-0.250319	0.107	0.271	9.19355e-10	7	TXNDC12
7.13395e-14	-1.16382	0.047	0.167	9.28341e-10	7	LTB
7.35227e-14	0.69215	0.461	0.407	9.56751e-10	7	C9orf16
7.65767e-14	1.26158	0.177	0.093	9.96493e-10	7	AGTPBP1
7.69822e-14	-0.825051	0.032	0.148	1.00177e-09	7	MDFIC
7.73871e-14	-0.771026	0.019	0.127	1.00704e-09	7	SLC31A1
8.23449e-14	0.860076	0.228	0.131	1.07155e-09	7	SKAP1
8.28489e-14	-3.91079	0.025	0.131	1.07811e-09	7	CCL2
8.58561e-14	-0.486274	0.14	0.31	1.11725e-09	7	RNASET2
8.90185e-14	-0.982906	0.019	0.126	1.1584e-09	7	PLEKHO2
8.99911e-14	-0.315006	0.088	0.24	1.17105e-09	7	CHCHD1
9.03786e-14	-0.251148	0.084	0.236	1.1761e-09	7	MAPK1IP1L
9.1102e-14	0.850255	0.235	0.137	1.18551e-09	7	SH2D1A
1.14645e-13	-0.416012	0.056	0.189	1.49188e-09	7	CYB561A3
1.14848e-13	-0.691477	0.026	0.138	1.49452e-09	7	SLC35F6
1.21098e-13	-0.416536	0.061	0.196	1.57584e-09	7	UBE2R2
1.28909e-13	-0.35845	0.296	0.517	1.67749e-09	7	DYNLL1
1.30549e-13	-0.405716	0.089	0.239	1.69883e-09	7	DNAJB9
1.31503e-13	0.300086	0.729	0.715	1.71125e-09	7	PNRC1
1.34177e-13	-0.326167	0.166	0.358	1.74605e-09	7	MRPS24
1.35769e-13	-1.05648	0.028	0.139	1.76676e-09	7	SQLE
1.39125e-13	-1.18072	0.028	0.138	1.81043e-09	7	DNPH1
1.4406e-13	1.06264	0.186	0.099	1.87465e-09	7	BTN3A1
1.47305e-13	-0.432214	0.361	0.561	1.91687e-09	7	ATP6V0C
1.60388e-13	-0.403608	0.058	0.19	2.08713e-09	7	GOLT1B
1.65886e-13	0.282875	0.552	0.399	2.15868e-09	7	TRBC2
1.69965e-13	-0.988457	0.058	0.182	2.21176e-09	7	CD6
1.72744e-13	-0.766821	0.046	0.168	2.24792e-09	7	TCF4
1.73746e-13	-0.725275	0.033	0.148	2.26096e-09	7	PDE4A
1.93803e-13	-0.600443	0.033	0.148	2.52195e-09	7	GMFB
1.95945e-13	-0.474407	0.04	0.16	2.54983e-09	7	PSEN1
1.96323e-13	-0.280639	0.072	0.213	2.55475e-09	7	TIMM10
1.97522e-13	-0.260232	0.172	0.364	2.57035e-09	7	KDELR2
1.98295e-13	1.05664	0.159	0.078	2.58041e-09	7	SYTL2
1.98582e-13	-0.304885	0.102	0.259	2.58415e-09	7	AMD1
1.9899e-13	-0.840287	0.021	0.127	2.58946e-09	7	AGAP3
2.02873e-13	-0.473323	0.072	0.21	2.63998e-09	7	JARID2
2.04726e-13	-0.433047	0.039	0.158	2.6641e-09	7	DEF8
2.17098e-13	-0.479547	0.096	0.247	2.8251e-09	7	SNHG15
2.23548e-13	-1.02629	0.021	0.126	2.90904e-09	7	SLC44A1
2.30139e-13	0.532963	0.555	0.539	2.9948e-09	7	STK4
2.38866e-13	-1.7356	0.025	0.129	3.10836e-09	7	TNFRSF4
2.52518e-13	0.597798	0.48	0.425	3.28602e-09	7	CDC42SE2
2.65957e-13	0.618676	0.567	0.564	3.4609e-09	7	LITAF
2.90903e-13	-0.96844	0.021	0.125	3.78552e-09	7	RNF24
2.94859e-13	-0.370349	0.061	0.193	3.83699e-09	7	YWHAH
3.0848e-13	-0.251735	0.084	0.23	4.01424e-09	7	COA6
3.20317e-13	0.701194	0.399	0.323	4.16829e-09	7	CKLF
3.23304e-13	-0.991048	0.016	0.116	4.20715e-09	7	FADS3
3.3178e-13	-0.490056	0.091	0.237	4.31746e-09	7	PDIA4
3.46651e-13	-0.285223	0.086	0.232	4.51097e-09	7	MKKS
3.52834e-13	-0.300151	0.159	0.346	4.59143e-09	7	SEC11C
3.86109e-13	-0.337255	0.377	0.606	5.02443e-09	7	TUBB
3.92841e-13	-0.912468	0.026	0.134	5.11205e-09	7	SNAPC1
3.98239e-13	0.742482	0.45	0.403	5.18228e-09	7	MBNL1
4.181e-13	-0.273066	0.096	0.248	5.44074e-09	7	ARPP19
4.25459e-13	-0.291267	0.058	0.187	5.5365e-09	7	QKI
4.36685e-13	0.351293	0.727	0.803	5.68258e-09	7	ATP5MC2
4.54363e-13	-0.712901	0.033	0.145	5.91263e-09	7	MFSD5
4.60409e-13	-0.378776	0.056	0.184	5.99131e-09	7	ATP6V1D
4.62047e-13	-0.476961	0.04	0.157	6.01262e-09	7	YKT6
5.22287e-13	-0.462085	0.103	0.254	6.79651e-09	7	RHOH
5.39684e-13	-0.575009	0.044	0.162	7.02291e-09	7	PRKRA
5.66341e-13	-0.91762	0.019	0.121	7.3698e-09	7	MAPK13
5.66559e-13	-0.731612	0.028	0.136	7.37263e-09	7	AARS
5.79578e-13	0.645505	0.541	0.57	7.54205e-09	7	RBM39
6.00887e-13	-0.350976	0.058	0.186	7.81934e-09	7	TCEAL3
6.85677e-13	-0.30129	0.327	0.571	8.92272e-09	7	NOP10
6.9125e-13	-1.01375	0.014	0.111	8.99523e-09	7	DBNDD2
7.53927e-13	0.642292	0.531	0.545	9.81085e-09	7	DRAP1
8.27802e-13	-0.303848	0.067	0.199	1.07722e-08	7	FNIP1
8.52127e-13	-0.752333	0.019	0.119	1.10887e-08	7	RENBP
8.90798e-13	-0.252273	0.06	0.188	1.1592e-08	7	SDCCAG8
9.28235e-13	-0.335279	0.095	0.243	1.20791e-08	7	LRRFIP2
9.29471e-13	-0.382201	0.061	0.19	1.20952e-08	7	DICER1
9.9794e-13	-0.83532	0.021	0.122	1.29862e-08	7	TNFRSF12A
1.08027e-12	-0.742853	0.014	0.109	1.40576e-08	7	WSB2
1.13804e-12	1.42232	0.226	0.144	1.48093e-08	7	CXXC5
1.15659e-12	1.15908	0.14	0.066	1.50507e-08	7	RBM38
1.16414e-12	-1.29888	0.011	0.102	1.51489e-08	7	PSMG1
1.31592e-12	-0.839598	0.152	0.323	1.7124e-08	7	DNAJB1
1.38901e-12	-0.524857	0.044	0.16	1.80752e-08	7	CBWD1
1.40609e-12	-0.902519	0.019	0.117	1.82974e-08	7	USP12
1.4692e-12	-0.291119	0.116	0.273	1.91188e-08	7	GPI
1.62734e-12	-0.303138	0.074	0.209	2.11766e-08	7	OSTM1
1.70269e-12	-0.665361	0.019	0.117	2.21571e-08	7	ACP2
1.70526e-12	-0.301328	0.07	0.203	2.21906e-08	7	ANO6
1.90601e-12	-0.307076	0.124	0.283	2.48029e-08	7	PHF1
1.96915e-12	-0.305556	0.074	0.208	2.56246e-08	7	CAPNS1
1.9975e-12	-0.444945	0.039	0.15	2.59935e-08	7	NRAS
2.05938e-12	-0.477065	0.061	0.186	2.67987e-08	7	PAG1
2.11475e-12	-0.319368	0.051	0.171	2.75193e-08	7	PPP1R15B
2.16289e-12	-0.640963	0.089	0.229	2.81457e-08	7	HSPB1
2.17075e-12	-0.347769	0.046	0.162	2.8248e-08	7	RPL26L1
2.2134e-12	-2.70241	0.054	0.161	2.8803e-08	7	THBS1
2.25589e-12	-0.250176	0.053	0.174	2.93559e-08	7	TMEM126A
2.28799e-12	1.19718	0.207	0.124	2.97736e-08	7	MAPRE2
2.28853e-12	-0.6161	0.019	0.116	2.97807e-08	7	RIPOR1
2.35108e-12	-0.391843	0.049	0.167	3.05947e-08	7	ATP2A2
2.35258e-12	-0.265734	0.049	0.167	3.06142e-08	7	ATG101
2.35372e-12	-0.455148	0.047	0.164	3.06289e-08	7	EDEM1
2.36335e-12	-0.700877	0.047	0.162	3.07542e-08	7	NFKBIZ
2.39238e-12	-0.309845	0.096	0.241	3.1132e-08	7	A1BG
2.47008e-12	0.919269	0.133	0.062	3.21431e-08	7	AREG
2.53725e-12	0.89026	0.2	0.113	3.30173e-08	7	GIMAP6
2.61489e-12	-0.290359	0.074	0.207	3.40276e-08	7	SEL1L
2.71255e-12	-0.509333	0.032	0.138	3.52984e-08	7	ATF6
2.79309e-12	-0.698016	0.026	0.128	3.63464e-08	7	AGFG1
2.86085e-12	-0.417757	0.035	0.143	3.72283e-08	7	LARP4
2.87731e-12	-1.58702	0.012	0.102	3.74424e-08	7	RCAN3
3.36567e-12	-0.466819	0.026	0.127	4.37974e-08	7	ATP2C1
3.43449e-12	-0.737663	0.021	0.118	4.4693e-08	7	PGRMC1
3.44499e-12	-0.42359	0.042	0.154	4.48296e-08	7	SGK3
3.53145e-12	-0.426655	0.058	0.179	4.59547e-08	7	LGALS8
3.8267e-12	0.795138	0.331	0.247	4.97969e-08	7	CEMIP2
4.07453e-12	-0.392228	0.035	0.142	5.30219e-08	7	FUCA2
4.32899e-12	-0.64447	0.032	0.135	5.63331e-08	7	CYB5R1
4.54366e-12	-1.04989	0.039	0.145	5.91266e-08	7	MT1F
4.61052e-12	0.817934	0.331	0.245	5.99967e-08	7	2020-09-06
4.70327e-12	0.636775	0.48	0.44	6.12037e-08	7	GMFG
4.78401e-12	-0.441545	0.047	0.162	6.22543e-08	7	GFPT1
4.95506e-12	-0.643038	0.035	0.14	6.44802e-08	7	RHOB
4.99337e-12	-0.499462	0.046	0.158	6.49788e-08	7	OXSR1
5.38125e-12	-0.289932	0.086	0.224	7.00262e-08	7	PSMA2
5.61479e-12	-0.521331	0.047	0.161	7.30653e-08	7	MEF2A
5.66743e-12	0.941743	0.28	0.198	7.37503e-08	7	UBE2L6
5.94666e-12	-0.735468	0.023	0.119	7.73839e-08	7	VRK2
6.32778e-12	-0.555259	0.04	0.149	8.23434e-08	7	STT3A
6.43864e-12	-1.15047	0.018	0.11	8.37861e-08	7	SERINC5
6.78466e-12	-0.325387	0.061	0.183	8.82888e-08	7	UBE2Z
7.16872e-12	-0.378568	0.068	0.194	9.32866e-08	7	ESD
7.49565e-12	-0.567818	0.03	0.131	9.75409e-08	7	FKBP15
7.79008e-12	0.651374	0.492	0.485	1.01372e-07	7	MBP
7.83032e-12	-0.762605	0.018	0.109	1.01896e-07	7	ARHGAP21
7.94851e-12	-0.497648	0.037	0.143	1.03434e-07	7	C21orf2
8.19493e-12	-0.369546	0.095	0.233	1.06641e-07	7	CASP1
8.49391e-12	-0.549971	0.033	0.137	1.10531e-07	7	TFE3
8.52535e-12	-0.393635	0.933	0.973	1.1094e-07	7	RPLP0
8.79243e-12	-0.303949	0.102	0.244	1.14416e-07	7	ATP5PO
9.70864e-12	-0.751174	0.021	0.115	1.26339e-07	7	C12orf45
1.01634e-11	0.940025	0.313	0.233	1.32256e-07	7	SUN2
1.01871e-11	-0.428047	0.042	0.151	1.32565e-07	7	TMEM60
1.04544e-11	-0.613237	0.035	0.138	1.36043e-07	7	MGP
1.05788e-11	-0.642222	0.033	0.135	1.37662e-07	7	IL4R
1.13284e-11	-0.739471	0.033	0.134	1.47417e-07	7	SLC1A5
1.17157e-11	-0.421955	0.04	0.147	1.52456e-07	7	ACOT13
1.18492e-11	-0.270063	0.056	0.173	1.54194e-07	7	NAGK
1.19988e-11	-0.6701	0.023	0.118	1.56141e-07	7	SEC24D
1.21503e-11	-0.958117	0.014	0.102	1.58112e-07	7	FAM214B
1.30234e-11	-0.427184	0.037	0.141	1.69473e-07	7	SERTAD2
1.31849e-11	0.902538	0.154	0.078	1.71575e-07	7	ITGAL
1.32053e-11	1.06978	0.161	0.086	1.71841e-07	7	SP110
1.34162e-11	-0.251386	0.06	0.179	1.74584e-07	7	MARS
1.51742e-11	-0.315807	0.061	0.181	1.97462e-07	7	ME2
1.55036e-11	-0.606706	0.028	0.126	2.01748e-07	7	BCL3
1.59586e-11	-0.418796	0.037	0.14	2.07669e-07	7	PPFIA1
1.69996e-11	-0.466216	0.053	0.165	2.21216e-07	7	CBWD2
2.0298e-11	-0.253502	0.088	0.221	2.64138e-07	7	FKBP4
2.04586e-11	-0.673908	0.023	0.116	2.66228e-07	7	TRAF3
2.06082e-11	-0.862109	0.03	0.127	2.68175e-07	7	MIR4435-2HG
2.08365e-11	1.08552	0.259	0.181	2.71145e-07	7	GNPTAB
2.08415e-11	-0.328295	0.067	0.187	2.7121e-07	7	HMGA1
2.09194e-11	1.24523	0.112	0.05	2.72225e-07	7	HENMT1
2.29148e-11	-0.96923	0.016	0.103	2.9819e-07	7	BMP2K
2.33221e-11	-0.395587	0.037	0.139	3.0349e-07	7	GSAP
2.36482e-11	-0.603397	0.035	0.136	3.07733e-07	7	MTFP1
2.45997e-11	-0.374987	0.047	0.156	3.20116e-07	7	SRSF6
2.51485e-11	-0.60466	0.044	0.149	3.27258e-07	7	KDM6B
2.71304e-11	-0.506019	0.058	0.172	3.53048e-07	7	CBWD5
2.7179e-11	-0.423263	0.053	0.164	3.53681e-07	7	AZI2
2.78224e-11	0.699273	0.306	0.213	3.62052e-07	7	ITGA4
2.89944e-11	-0.55022	0.028	0.124	3.77304e-07	7	HIVEP2
3.13981e-11	-0.511357	0.056	0.168	4.08583e-07	7	TIPARP
3.34847e-11	-0.722685	0.023	0.114	4.35737e-07	7	RABGEF1
3.4437e-11	-0.312917	0.061	0.177	4.48129e-07	7	IMMT
3.49627e-11	-0.627795	0.021	0.111	4.54969e-07	7	RP2
3.89056e-11	-0.924306	0.053	0.158	5.06278e-07	7	RGS1
3.94206e-11	-0.309833	0.049	0.158	5.12981e-07	7	NENF
4.11188e-11	0.737041	0.27	0.178	5.35078e-07	7	TRAF3IP3
4.1265e-11	-1.13526	0.016	0.101	5.36981e-07	7	GBE1
4.46071e-11	-0.405745	0.096	0.228	5.80473e-07	7	SNHG12
4.47018e-11	1.03964	0.137	0.068	5.81705e-07	7	SPN
4.84123e-11	-0.380468	0.072	0.192	6.29989e-07	7	ERGIC2
4.84162e-11	-0.460413	0.044	0.148	6.30039e-07	7	ADAM17
4.86549e-11	-0.274262	0.07	0.191	6.33147e-07	7	ERCC1
5.16347e-11	0.998064	0.24	0.159	6.71922e-07	7	GRK2
5.45386e-11	-0.351509	0.047	0.153	7.09711e-07	7	ZPR1
5.59837e-11	0.360323	0.657	0.733	7.28516e-07	7	MYL12B
5.64113e-11	0.699674	0.254	0.164	7.3408e-07	7	RORA
5.969e-11	-0.439058	0.042	0.145	7.76746e-07	7	SEC23B
6.07051e-11	-0.600834	0.03	0.124	7.89956e-07	7	TMEM206
6.10191e-11	-0.777885	0.023	0.112	7.94042e-07	7	SGSH
6.10851e-11	-0.357356	0.14	0.291	7.949e-07	7	MANF
6.1445e-11	-1.11782	0.033	0.127	7.99584e-07	7	SESN3
6.15842e-11	-0.413247	0.037	0.136	8.01395e-07	7	RALB
7.06369e-11	-0.458175	0.051	0.158	9.19198e-07	7	BOLA3
7.43297e-11	-0.497497	0.037	0.135	9.67253e-07	7	LRRC58
7.64767e-11	-0.389994	0.058	0.169	9.95191e-07	7	TMEM120A
7.8073e-11	-0.400809	0.065	0.179	1.01596e-06	7	CFAP36
7.83609e-11	-0.383931	0.098	0.228	1.01971e-06	7	SLAMF7
7.95459e-11	-0.265471	0.401	0.624	1.03513e-06	7	DBI
8.1156e-11	-0.317305	0.047	0.152	1.05608e-06	7	NFE2L1
8.55094e-11	0.59927	0.518	0.546	1.11273e-06	7	RAP1B
8.97962e-11	-0.401615	0.054	0.163	1.16852e-06	7	UBE2S
9.05263e-11	-0.583066	0.032	0.126	1.17802e-06	7	AKIP1
9.14188e-11	0.257403	0.811	0.852	1.18963e-06	7	RPL17
1.1037e-10	-0.261064	0.072	0.19	1.43625e-06	7	TFG
1.13381e-10	-1.1789	0.021	0.106	1.47543e-06	7	TFRC
1.1859e-10	-0.269573	0.051	0.157	1.54321e-06	7	DAP
1.21894e-10	0.93353	0.256	0.179	1.58621e-06	7	HDDC2
1.24501e-10	-0.339698	0.037	0.134	1.62014e-06	7	CCDC50
1.27393e-10	-0.450677	0.028	0.119	1.65776e-06	7	COPRS
1.29502e-10	-0.463988	0.028	0.119	1.68521e-06	7	RRP1
1.32242e-10	0.883237	0.308	0.236	1.72087e-06	7	CCSER2
1.33053e-10	-0.265035	0.096	0.228	1.73142e-06	7	MAT2A
1.44311e-10	-0.258682	0.088	0.214	1.87792e-06	7	NXT1
1.48977e-10	-0.390179	0.056	0.164	1.93864e-06	7	IARS
1.55012e-10	0.622118	0.49	0.498	2.01716e-06	7	MSN
1.56001e-10	-1.27652	0.023	0.108	2.03005e-06	7	NR4A2
1.60188e-10	-0.458129	0.039	0.136	2.08452e-06	7	PNPLA6
1.71602e-10	0.305667	0.727	0.784	2.23306e-06	7	HNRNPA1
1.74837e-10	-0.547167	0.025	0.112	2.27516e-06	7	RAPGEF2
1.8426e-10	-0.884647	0.021	0.105	2.39777e-06	7	MID1IP1
2.09139e-10	-0.5635	0.035	0.128	2.72153e-06	7	CHCHD10
2.15801e-10	-0.686349	0.032	0.123	2.80822e-06	7	XPOT
2.23989e-10	-1.03618	0.039	0.133	2.91477e-06	7	ID3
2.30977e-10	-0.65319	0.023	0.108	3.00571e-06	7	MBD2
2.31888e-10	1.34401	0.103	0.047	3.01756e-06	7	KANSL1-AS1
2.79391e-10	-0.295896	0.04	0.137	3.63572e-06	7	NRROS
2.88347e-10	-0.392445	0.037	0.131	3.75226e-06	7	TOMM40
2.9053e-10	-0.292615	0.054	0.159	3.78067e-06	7	VKORC1
2.97742e-10	0.665141	0.303	0.222	3.87451e-06	7	RUNX3
3.48282e-10	-0.414344	0.033	0.124	4.53219e-06	7	REEP3
4.02603e-10	-0.411336	0.061	0.168	5.23908e-06	7	CYB5A
4.07001e-10	-0.459367	0.065	0.173	5.2963e-06	7	SHMT2
4.45761e-10	-0.53623	0.03	0.118	5.80068e-06	7	LYRM4
4.51824e-10	-0.33423	0.137	0.276	5.87959e-06	7	CD48
5.27472e-10	-0.328204	0.056	0.16	6.86399e-06	7	MALT1
5.3154e-10	-0.289424	0.028	0.115	6.91693e-06	7	ETV6
5.43987e-10	0.99734	0.235	0.159	7.07891e-06	7	SYNE1
5.70157e-10	0.587593	0.459	0.432	7.41945e-06	7	ATP5IF1
6.37029e-10	-0.273663	0.046	0.143	8.28966e-06	7	NKIRAS2
6.49238e-10	0.687803	0.259	0.177	8.44854e-06	7	TBC1D10C
6.52433e-10	-0.608548	0.025	0.108	8.49011e-06	7	VEGFB
6.89497e-10	-0.258954	0.189	0.351	8.97242e-06	7	PDIA6
7.38336e-10	0.27324	0.73	0.839	9.60797e-06	7	SUMO2
7.42426e-10	-0.470857	0.021	0.101	9.66119e-06	7	TP53BP2
7.52991e-10	-0.266099	0.051	0.151	9.79867e-06	7	CUL1
7.89393e-10	-0.298136	0.156	0.304	1.02724e-05	7	SMAP2
8.14915e-10	-0.40186	0.039	0.13	1.06045e-05	7	NUP62
9.47077e-10	-0.338882	0.053	0.152	1.23243e-05	7	ZNFX1
9.86672e-10	-0.373276	0.04	0.133	1.28396e-05	7	RNPEP
1.02247e-09	-0.658195	0.03	0.114	1.33054e-05	7	STK24
1.06906e-09	-0.3228	0.051	0.149	1.39117e-05	7	ZC3H12A
1.17966e-09	-0.301366	0.1	0.22	1.53509e-05	7	METRNL
1.22202e-09	-0.302256	0.054	0.155	1.59022e-05	7	MAN2B1
1.23107e-09	-0.53543	0.025	0.106	1.60199e-05	7	SSFA2
1.26468e-09	-0.299198	0.033	0.121	1.64573e-05	7	LONP1
1.27873e-09	-0.455116	0.023	0.103	1.66401e-05	7	MOB1B
1.31597e-09	-0.542533	0.026	0.109	1.71247e-05	7	SNX29
1.38311e-09	-0.363607	0.04	0.131	1.79984e-05	7	ANKH
1.41692e-09	-0.683309	0.03	0.114	1.84384e-05	7	TRIM25
1.443e-09	-0.283477	0.063	0.167	1.87778e-05	7	HPRT1
1.54425e-09	-0.334776	0.042	0.134	2.00953e-05	7	CBL
1.5545e-09	-0.556872	0.033	0.119	2.02287e-05	7	ASMTL
1.56993e-09	0.343896	0.601	0.631	2.04295e-05	7	UBB
1.63546e-09	-0.266914	0.063	0.167	2.12822e-05	7	FGR
1.64267e-09	0.828654	0.25	0.174	2.1376e-05	7	ANKRD44
1.74331e-09	0.49717	0.553	0.561	2.26856e-05	7	LCP1
1.92033e-09	-0.285269	0.228	0.394	2.49892e-05	7	SMCHD1
2.07035e-09	-1.33271	0.025	0.102	2.69415e-05	7	TRAT1
2.25555e-09	1.02408	0.238	0.167	2.93515e-05	7	PDE4D
2.2916e-09	-0.462476	0.032	0.115	2.98206e-05	7	FAM126A
2.48443e-09	-0.540838	0.025	0.104	3.23299e-05	7	TUBG1
2.4959e-09	-0.279152	0.047	0.141	3.24792e-05	7	MKNK1
2.74006e-09	-0.607236	0.026	0.106	3.56564e-05	7	SGPL1
2.91188e-09	-0.467592	0.032	0.115	3.78923e-05	7	PUM3
2.95271e-09	-0.54145	0.026	0.106	3.84237e-05	7	NCOR2
3.29128e-09	1.33885	0.123	0.064	4.28295e-05	7	MNAT1
3.34019e-09	-0.3827	0.044	0.133	4.34659e-05	7	UTP18
3.39813e-09	1.17346	0.128	0.068	4.42199e-05	7	CDKN2D
3.42014e-09	-0.292458	0.054	0.15	4.45063e-05	7	CSRP1
3.59371e-09	-0.393388	0.042	0.131	4.67649e-05	7	EHD4
3.74697e-09	1.34669	0.144	0.082	4.87593e-05	7	C1orf162
3.84215e-09	-0.345305	0.032	0.114	4.99979e-05	7	EBNA1BP2
3.87369e-09	-0.330465	0.053	0.147	5.04084e-05	7	UXS1
3.97976e-09	-0.259001	0.044	0.134	5.17887e-05	7	PGS1
4.23547e-09	0.56898	0.401	0.343	5.51162e-05	7	2020-09-09
4.28703e-09	0.554912	0.308	0.224	5.57872e-05	7	GIMAP1
4.30084e-09	-0.358136	0.035	0.119	5.59669e-05	7	MTMR9
4.7185e-09	-0.558777	0.067	0.164	6.14019e-05	7	SVIP
4.95696e-09	1.06317	0.105	0.051	6.45049e-05	7	BTN3A3
5.02662e-09	-0.503686	0.025	0.101	6.54115e-05	7	MEPCE
5.08882e-09	-0.55746	0.026	0.104	6.62208e-05	7	PSTPIP2
5.2211e-09	-0.447233	0.03	0.11	6.79422e-05	7	MTMR6
5.45428e-09	-0.582513	0.028	0.106	7.09766e-05	7	NOP14
5.63943e-09	-0.457582	0.026	0.104	7.33859e-05	7	GMPPA
5.82052e-09	-0.763434	0.107	0.208	7.57424e-05	7	CD8A
6.00421e-09	0.771822	0.359	0.317	7.81328e-05	7	DHRS7
6.34894e-09	-0.382077	0.058	0.153	8.26188e-05	7	REV3L
6.46302e-09	-0.325208	0.03	0.109	8.41032e-05	7	SLC25A13
6.51899e-09	-0.354178	0.035	0.118	8.48316e-05	7	TXLNA
6.87722e-09	0.916072	0.131	0.071	8.94932e-05	7	SYTL1
7.0665e-09	-0.357052	0.086	0.194	9.19563e-05	7	TSPYL2
7.16053e-09	0.938832	0.154	0.089	9.31799e-05	7	SPATA13
7.21568e-09	0.576631	0.48	0.488	9.38976e-05	7	PNISR
7.91659e-09	0.632611	0.503	0.53	0.000103019	7	HMGN2
8.07808e-09	-0.517908	0.026	0.103	0.00010512	7	ALAS1
8.50679e-09	-0.286164	0.054	0.147	0.000110699	7	PFKL
8.626e-09	-0.697787	0.026	0.102	0.00011225	7	AHCY
9.75556e-09	1.04564	0.112	0.057	0.000126949	7	GBP4
1.01589e-08	-1.77269	0.067	0.155	0.000132198	7	CCL4L2
1.04333e-08	1.19433	0.103	0.051	0.000135768	7	ARHGEF9
1.05814e-08	-0.421652	0.035	0.116	0.000137696	7	SETDB2
1.06356e-08	-0.41364	0.046	0.132	0.000138401	7	SREBF2
1.10205e-08	0.785139	0.394	0.382	0.000143409	7	OSTF1
1.15849e-08	-0.352869	0.032	0.11	0.000150754	7	SMG5
1.19151e-08	-0.274837	0.04	0.124	0.000155051	7	SLC38A10
1.19699e-08	-0.345572	0.039	0.121	0.000155764	7	GTF2F2
1.22401e-08	-0.306239	0.035	0.116	0.00015928	7	NRIP1
1.22917e-08	-0.315517	0.047	0.135	0.000159952	7	MRPL50
1.27354e-08	-0.356194	0.028	0.104	0.000165726	7	ZBTB17
1.40205e-08	-0.353658	0.033	0.112	0.000182449	7	TRAK2
1.43416e-08	-0.545605	0.04	0.123	0.000186628	7	SLC25A37
1.53007e-08	-0.265382	0.039	0.121	0.000199108	7	TIMM50
1.54876e-08	1.13425	0.131	0.073	0.000201541	7	NPRL2
1.55137e-08	-0.285252	0.047	0.134	0.000201879	7	ABCE1
1.56573e-08	1.52577	0.109	0.056	0.000203748	7	ST3GAL4
1.57944e-08	0.766229	0.158	0.092	0.000205533	7	PPP1R16B
1.68418e-08	0.540098	0.14	0.081	0.000219162	7	PLCG2
1.70931e-08	-0.320843	0.058	0.149	0.000222432	7	ANKRD28
1.72297e-08	-0.326598	0.047	0.134	0.00022421	7	ECPAS
1.78385e-08	-0.398699	0.033	0.111	0.000232132	7	NOP16
1.78958e-08	0.492818	0.34	0.263	0.000232878	7	CCND3
1.83352e-08	0.565673	0.455	0.432	0.000238595	7	DDIT4
1.97355e-08	-0.271509	0.044	0.128	0.000256818	7	USP36
2.02663e-08	-0.435688	0.028	0.103	0.000263725	7	AP1S1
2.27573e-08	0.436111	0.431	0.352	0.000296141	7	DUSP2
2.47285e-08	-0.309904	0.04	0.122	0.000321792	7	CKS2
2.48808e-08	-0.350019	0.042	0.124	0.000323774	7	CARS
2.50393e-08	0.585961	0.371	0.309	0.000325837	7	TXNIP
2.63949e-08	0.825427	0.273	0.21	0.000343477	7	ERN1
2.85042e-08	-0.266634	0.03	0.104	0.000370925	7	ELK1
3.07454e-08	-0.377383	0.214	0.363	0.00040009	7	OSBPL8
3.11451e-08	-0.679743	0.03	0.103	0.000405292	7	POU2F2
3.32861e-08	-1.16055	0.07	0.153	0.000433151	7	GZMK
3.45929e-08	-0.258192	0.033	0.109	0.000450157	7	RHOQ
4.19567e-08	-0.357184	0.032	0.106	0.000545983	7	RAB3GAP1
4.23874e-08	-0.341273	0.044	0.125	0.000551587	7	IPO5
4.38151e-08	1.04953	0.182	0.12	0.000570167	7	GMCL1
4.93798e-08	-0.325508	0.042	0.122	0.000642579	7	ST6GALNAC4
4.98008e-08	-0.433781	0.082	0.18	0.000648057	7	BATF
4.99284e-08	-0.322756	0.035	0.111	0.000649718	7	UBE3C
5.1572e-08	0.360392	0.653	0.734	0.000671106	7	ITM2B
5.16646e-08	1.00438	0.135	0.077	0.000672311	7	APOBEC3C
5.30227e-08	-0.455981	0.039	0.116	0.000689985	7	NXF1
5.48457e-08	-0.389527	0.06	0.147	0.000713707	7	MYO1G
6.01646e-08	0.918142	0.292	0.244	0.000782923	7	ITGAE
6.01807e-08	-0.299764	0.033	0.107	0.000783131	7	TMED7
6.29563e-08	0.778421	0.224	0.157	0.00081925	7	RAB27A
6.71961e-08	-0.252181	0.047	0.128	0.000874423	7	NDUFAF2
7.91485e-08	-0.328184	0.044	0.123	0.00102996	7	MEI1
9.06001e-08	1.11237	0.152	0.094	0.00117898	7	SIPA1
1.0503e-07	-0.387712	0.117	0.224	0.00136675	7	CYTOR
1.06542e-07	-0.495385	0.096	0.191	0.00138643	7	KLF2
1.15271e-07	0.652243	0.405	0.394	0.00150002	7	EPC1
1.20155e-07	-0.26689	0.039	0.113	0.00156358	7	STAT2
1.20213e-07	-0.281663	0.04	0.116	0.00156433	7	CKS1B
1.20779e-07	-0.432458	0.032	0.102	0.00157169	7	TLE3
1.29053e-07	-0.407238	0.039	0.112	0.00167937	7	SLC1A4
1.37094e-07	-0.260582	0.033	0.104	0.001784	7	WASL
1.58851e-07	0.923591	0.182	0.121	0.00206713	7	MIF4GD
1.59429e-07	0.610813	0.448	0.443	0.00207465	7	RNF213
1.63073e-07	0.655843	0.343	0.293	0.00212207	7	ARHGEF1
1.65717e-07	-0.406339	0.061	0.144	0.00215647	7	CDC25B
1.82979e-07	0.848039	0.21	0.148	0.00238111	7	ADD3
1.94066e-07	-0.355816	0.044	0.119	0.00252538	7	DCTPP1
2.04988e-07	0.582562	0.398	0.369	0.0026675	7	IER2
2.20633e-07	-0.785526	0.033	0.101	0.00287109	7	TSC22D1
2.27587e-07	-0.265274	0.308	0.46	0.00296159	7	LDHB
2.28571e-07	0.773484	0.329	0.288	0.00297439	7	MAT2B
2.30749e-07	0.600535	0.319	0.261	0.00300273	7	CBLB
2.39929e-07	0.497704	0.438	0.413	0.00312219	7	RCSD1
2.63723e-07	0.763285	0.273	0.219	0.00343183	7	SIGIRR
2.70937e-07	-0.84326	0.035	0.103	0.00352571	7	SUSD3
2.72114e-07	-0.334156	0.035	0.105	0.00354102	7	NAT9
2.81628e-07	0.768635	0.229	0.167	0.00366483	7	ZBTB20
2.9848e-07	0.871316	0.166	0.108	0.00388412	7	ATP2B4
3.10592e-07	-0.254871	0.033	0.102	0.00404173	7	NFKBID
3.35702e-07	0.787965	0.156	0.097	0.0043685	7	CCDC88C
3.39483e-07	0.999749	0.179	0.121	0.00441769	7	GALNT11
3.56206e-07	-0.31232	0.037	0.106	0.00463531	7	ABHD13
3.7755e-07	-0.295099	0.033	0.101	0.00491306	7	UCHL3
3.77661e-07	-0.268097	0.033	0.101	0.0049145	7	ZFYVE21
4.73735e-07	1.09543	0.105	0.057	0.00616471	7	ADRB2
5.13138e-07	-0.356694	0.037	0.105	0.00667746	7	SLC7A5
5.18201e-07	-0.376067	0.105	0.199	0.00674335	7	TUBA4A
5.65095e-07	0.968024	0.124	0.073	0.00735358	7	RNF44
6.1136e-07	-0.250776	0.037	0.105	0.00795562	7	MTX1
7.94071e-07	1.17427	0.128	0.077	0.0103332	7	CLASP1
8.41667e-07	0.319956	0.632	0.747	0.0109526	7	SON
8.83382e-07	1.08688	0.133	0.081	0.0114954	7	MXD4
9.5712e-07	-0.274466	0.039	0.105	0.012455	7	VPS13D
9.77378e-07	0.747252	0.266	0.217	0.0127186	7	RSBN1L
9.92756e-07	-0.463667	0.04	0.107	0.0129187	7	ATP8B4
1.081e-06	0.57075	0.291	0.233	0.014067	7	IKZF1
1.10409e-06	0.7088	0.319	0.278	0.0143675	7	IFI16
1.23537e-06	0.556415	0.356	0.315	0.0160758	7	SPSB3
1.2505e-06	0.430411	0.539	0.603	0.0162727	7	ANAPC16
1.32923e-06	0.583261	0.257	0.197	0.0172973	7	ACAP1
1.36417e-06	0.953526	0.137	0.084	0.017752	7	ZNF600
1.44525e-06	0.881578	0.242	0.191	0.018807	7	LNPEP
1.66359e-06	1.00434	0.177	0.124	0.0216483	7	TBPL1
1.75257e-06	-0.403084	0.04	0.106	0.0228062	7	SFRP2
1.81511e-06	-0.262742	0.037	0.101	0.02362	7	RARA
1.98563e-06	0.879723	0.168	0.111	0.025839	7	AC245297.3
1.98668e-06	-0.26482	0.04	0.105	0.0258527	7	WRAP73
2.03812e-06	-0.373014	0.105	0.193	0.026522	7	THEM4
2.20778e-06	0.660387	0.198	0.138	0.0287298	7	ABLIM1
2.22501e-06	1.01443	0.217	0.168	0.028954	7	ERGIC1
2.35043e-06	0.69997	0.25	0.193	0.0305862	7	RASAL3
2.60158e-06	0.647038	0.412	0.433	0.0338543	7	FAM49B
2.82712e-06	-0.262492	0.049	0.117	0.0367894	7	LRCH4
3.04394e-06	-0.25719	0.042	0.106	0.0396109	7	RERE
3.91142e-06	0.597924	0.282	0.228	0.0508993	7	CNOT6L
4.95702e-06	0.868661	0.201	0.15	0.0645057	7	MRPL10
5.12244e-06	0.863866	0.186	0.133	0.0666583	7	PTK2B
5.77827e-06	0.674743	0.173	0.12	0.0751926	7	GIMAP2
6.02973e-06	0.599096	0.336	0.297	0.0784649	7	HLA-F
6.14433e-06	0.97909	0.193	0.143	0.0799562	7	SRPK2
6.39099e-06	0.608232	0.408	0.422	0.0831659	7	PRMT2
6.64856e-06	-0.391453	0.065	0.135	0.0865177	7	MARCKSL1
7.26748e-06	0.254163	0.128	0.234	0.0945717	7	ABI1
7.81272e-06	0.722809	0.299	0.265	0.101667	7	NAA38
7.83931e-06	0.917295	0.259	0.219	0.102013	7	BPTF
8.41147e-06	0.655486	0.207	0.153	0.109458	7	ICAM3
8.68398e-06	-0.466816	0.061	0.128	0.113005	7	TCF7
9.80621e-06	0.721718	0.17	0.117	0.127608	7	AL357060.1
9.8275e-06	0.958004	0.201	0.154	0.127885	7	PREX1
1.04953e-05	0.920195	0.119	0.074	0.136575	7	PIK3CD
1.07886e-05	0.762009	0.315	0.286	0.140392	7	LYST
1.09599e-05	0.399412	0.263	0.2	0.142621	7	CD69
1.10224e-05	1.14149	0.151	0.105	0.143435	7	RAB24
1.21245e-05	0.814187	0.201	0.152	0.157776	7	OGT
1.26585e-05	0.885166	0.25	0.212	0.164725	7	CTDSP1
1.58873e-05	0.495791	0.289	0.233	0.206742	7	SYNE2
1.63893e-05	-0.29608	0.082	0.155	0.213274	7	NCF1
1.64424e-05	1.0129	0.173	0.126	0.213965	7	NFATC3
1.67163e-05	0.905007	0.116	0.072	0.217529	7	NLRP1
1.71751e-05	0.28136	0.103	0.194	0.223499	7	TM9SF3
1.73643e-05	0.672013	0.317	0.291	0.225962	7	NAP1L4
1.76077e-05	1.02787	0.203	0.159	0.229129	7	GPR65
1.98194e-05	0.49719	0.392	0.375	0.25791	7	PSMB8
2.15093e-05	0.800548	0.214	0.167	0.2799	7	IDH2
2.22627e-05	0.278513	0.103	0.192	0.289705	7	NFKBIB
2.44841e-05	-0.669157	0.524	0.436	0.318611	7	CCL4
2.57844e-05	0.689567	0.194	0.146	0.335532	7	DEF6
2.64049e-05	0.820636	0.151	0.104	0.343607	7	TRANK1
2.91512e-05	0.641084	0.347	0.338	0.379345	7	MEAF6
2.92634e-05	0.266282	0.082	0.159	0.380805	7	POP4
2.96415e-05	-1.20244	0.454	0.576	0.385725	7	MT2A
3.08892e-05	0.961911	0.175	0.131	0.401961	7	ZNF302
3.13817e-05	0.305378	0.606	0.702	0.40837	7	EDF1
3.41347e-05	0.849996	0.231	0.192	0.444195	7	ZNF800
3.45411e-05	1.08525	0.123	0.081	0.449484	7	MINDY2
3.48644e-05	0.63614	0.236	0.188	0.453691	7	TSTD1
3.49113e-05	0.915493	0.191	0.147	0.454301	7	DGKZ
4.04124e-05	0.876023	0.201	0.159	0.525886	7	CARHSP1
4.05702e-05	0.272164	0.063	0.129	0.52794	7	DDX52
4.21651e-05	0.969884	0.156	0.112	0.548694	7	DPYD
4.23961e-05	0.265935	0.084	0.16	0.5517	7	ALG13
4.30699e-05	0.252775	0.088	0.165	0.560469	7	POLDIP2
5.37248e-05	0.346365	0.461	0.451	0.699121	7	CYTIP
5.54306e-05	0.254405	0.182	0.307	0.721318	7	MRPS18C
5.59155e-05	0.757817	0.119	0.077	0.727628	7	HIST1H1D
5.93665e-05	0.859468	0.271	0.246	0.772537	7	MPG
5.96378e-05	1.28745	0.117	0.078	0.776066	7	RHOBTB3
5.98721e-05	0.912747	0.175	0.131	0.779116	7	PRKX
6.06266e-05	0.839569	0.201	0.16	0.788934	7	XRN1
6.18708e-05	0.878735	0.186	0.142	0.805125	7	TES
6.50349e-05	0.287257	0.112	0.198	0.846299	7	SBNO1
6.87982e-05	0.265292	0.093	0.171	0.895272	7	DCTN4
6.89827e-05	0.852255	0.13	0.086	0.897672	7	ANXA2R
7.01653e-05	0.267878	0.105	0.188	0.913061	7	MIDN
7.13658e-05	0.295242	0.121	0.212	0.928683	7	VPS26A
7.26408e-05	0.93496	0.191	0.149	0.945274	7	RASA2
7.61492e-05	0.933962	0.152	0.111	0.990929	7	VPS26B
9.35398e-05	0.997777	0.116	0.076	1	7	ADAM8
9.5296e-05	0.445872	0.17	0.119	1	7	TIGIT
0.000102591	0.476792	0.501	0.583	1	7	KMT2E
0.000108648	0.850381	0.208	0.17	1	7	PRRC2B
0.000110676	0.808773	0.182	0.141	1	7	CCDC28A
0.000115436	-0.451192	0.056	0.112	1	7	TM4SF1
0.000126842	0.328354	0.158	0.267	1	7	STARD3NL
0.000144021	0.526508	0.268	0.23	1	7	CCDC85B
0.000151154	0.317408	0.11	0.191	1	7	C5orf24
0.000168252	0.277045	0.086	0.155	1	7	AFTPH
0.000176958	0.339775	0.075	0.14	1	7	DHRSX
0.0001792	0.31925	0.063	0.122	1	7	ARMC8
0.000184925	0.624166	0.168	0.125	1	7	CYFIP2
0.000190698	0.558522	0.24	0.2	1	7	RHOF
0.000203584	0.268514	0.138	0.232	1	7	SNW1
0.000229761	0.929623	0.144	0.105	1	7	SNRK
0.000235307	0.266682	0.095	0.166	1	7	PIP4P1
0.00023615	0.310574	0.128	0.215	1	7	PTPN12
0.000240614	0.496346	0.403	0.407	1	7	MZT2B
0.000243405	0.270431	0.151	0.249	1	7	SPAG7
0.000267505	0.257943	0.102	0.175	1	7	ERBIN
0.000274764	0.869772	0.152	0.114	1	7	ING4
0.000279513	0.289577	0.091	0.16	1	7	MRPS10
0.000281546	0.300443	0.089	0.158	1	7	BROX
0.000299577	0.349958	0.065	0.123	1	7	FAR1
0.000310598	1.03163	0.165	0.13	1	7	MPST
0.000316289	0.617334	0.222	0.185	1	7	TGFBR2
0.000318143	0.581232	0.201	0.158	1	7	LINC00623
0.000320277	0.865351	0.105	0.069	1	7	BCL9L
0.000321294	0.262312	0.067	0.124	1	7	RBM7
0.000322804	0.262735	0.107	0.182	1	7	KPNA1
0.000329596	0.942404	0.187	0.154	1	7	GPATCH8
0.00033126	0.295876	0.074	0.134	1	7	UTP11
0.000345533	0.286595	0.112	0.189	1	7	TM2D1
0.000353114	0.510102	0.137	0.096	1	7	HIST1H1C
0.000385164	0.933342	0.172	0.136	1	7	DIP2A
0.000399797	0.29882	0.187	0.3	1	7	ZMAT2
0.000423123	0.67519	0.287	0.272	1	7	DOCK8
0.000430114	0.389654	0.107	0.181	1	7	SNRNP27
0.000433623	0.339876	0.103	0.175	1	7	CCDC130
0.000445823	0.328258	0.063	0.118	1	7	NT5C2
0.000447355	0.278431	0.121	0.2	1	7	RIOK3
0.000491186	-0.288889	0.335	0.436	1	7	S100A4
0.000500051	0.293964	0.084	0.146	1	7	GOSR1
0.000511388	0.741441	0.109	0.074	1	7	JADE2
0.000512697	0.260624	0.103	0.174	1	7	RAB4A
0.000522601	0.311566	0.098	0.167	1	7	EP300
0.000526909	0.55773	0.389	0.425	1	7	DGUOK
0.000536249	0.276291	0.124	0.205	1	7	DPY30
0.000539621	0.297496	0.13	0.212	1	7	UBE2V2
0.000540168	0.883658	0.124	0.089	1	7	TMEM140
0.000545413	0.71968	0.102	0.068	1	7	PCED1B
0.000558096	0.254429	0.214	0.338	1	7	ZNF207
0.000566688	0.251221	0.194	0.305	1	7	PCM1
0.000589593	0.53882	0.389	0.41	1	7	AAK1
0.000592329	0.315074	0.123	0.2	1	7	SMC3
0.000613077	0.284478	0.13	0.211	1	7	SUPT16H
0.000620273	0.677676	0.315	0.316	1	7	YTHDC1
0.000638351	0.286408	0.119	0.196	1	7	KPNA4
0.000650888	0.48019	0.42	0.468	1	7	PRDX5
0.000673126	0.258969	0.109	0.181	1	7	NBN
0.000681366	0.277235	0.1	0.167	1	7	NGDN
0.000696501	0.740598	0.2	0.168	1	7	NMRK1
0.000699798	0.27022	0.088	0.15	1	7	TOR1A
0.000754281	0.269165	0.138	0.222	1	7	SNAP23
0.000765934	0.566608	0.363	0.379	1	7	SYF2
0.000776229	0.326458	0.093	0.158	1	7	DLD
0.000777927	0.274921	0.065	0.117	1	7	RAB22A
0.00079153	1.14546	0.159	0.128	1	7	RIN3
0.000794681	-0.612852	0.59	0.392	1	7	FCER1G
0.000805379	0.27643	0.091	0.154	1	7	RETREG2
0.000805798	0.28751	0.109	0.178	1	7	SMC5
0.00083745	0.293812	0.089	0.152	1	7	SETD3
0.000862831	1.07412	0.149	0.116	1	7	VPS37B
0.000863887	-0.260975	0.117	0.177	1	7	JAML
0.000863995	0.720498	0.156	0.119	1	7	ARHGAP25
0.000864418	0.99881	0.109	0.076	1	7	GAB3
0.000872692	0.314517	0.077	0.134	1	7	SPTSSA
0.000873442	0.270863	0.114	0.186	1	7	PREB
0.000879431	0.291743	0.123	0.199	1	7	TSSC4
0.000906012	0.620371	0.25	0.224	1	7	IL2RG
0.00091074	0.309401	0.177	0.282	1	7	POLR2F
0.000922947	0.912	0.152	0.119	1	7	ATXN7L3B
0.000934982	0.266491	0.215	0.337	1	7	KPNB1
0.000979725	0.39268	0.088	0.148	1	7	CDC5L
0.00100756	0.403092	0.476	0.546	1	7	GPSM3
0.00101168	0.252836	0.063	0.113	1	7	SLMAP
0.00103461	0.2666	0.158	0.249	1	7	MRPS12
0.00104522	0.444342	0.096	0.161	1	7	MTSS1
0.00106276	0.272949	0.075	0.131	1	7	RAB35
0.00109786	0.302513	0.084	0.143	1	7	CRIPT
0.00113399	0.255555	0.166	0.259	1	7	MRPL54
0.00113568	0.326043	0.084	0.142	1	7	FAM120AOS
0.00115271	0.253448	0.058	0.105	1	7	HGSNAT
0.00115309	0.501227	0.371	0.392	1	7	MPHOSPH8
0.00115443	0.261765	0.103	0.17	1	7	BCCIP
0.00116968	0.251685	0.088	0.146	1	7	SFT2D2
0.00119954	0.430439	0.082	0.14	1	7	ADIPOR2
0.00120275	0.300872	0.152	0.242	1	7	LSM1
0.00126461	0.271728	0.082	0.139	1	7	DUSP22
0.0012705	0.315472	0.082	0.139	1	7	TSPYL1
0.00127538	0.378192	0.1	0.165	1	7	CAB39
0.0012788	0.943691	0.173	0.143	1	7	C7orf50
0.00129269	0.277414	0.112	0.181	1	7	DHX15
0.00130287	0.707631	0.32	0.328	1	7	PRPF38B
0.00131796	0.274699	0.147	0.232	1	7	RPL7L1
0.00133331	0.321542	0.119	0.191	1	7	FAM13B
0.00139646	0.304638	0.191	0.296	1	7	RBBP4
0.00139683	0.338869	0.112	0.18	1	7	TRPC4AP
0.00140969	0.305238	0.124	0.198	1	7	SAP30BP
0.00142833	0.285889	0.07	0.121	1	7	UVRAG
0.00142954	0.428196	0.135	0.215	1	7	STT3B
0.00143468	0.260926	0.208	0.324	1	7	DDOST
0.00145826	0.766677	0.154	0.121	1	7	FGD3
0.00147339	0.313215	0.133	0.211	1	7	B3GAT3
0.00149904	0.401412	0.107	0.175	1	7	GTF2H5
0.00150197	0.333358	0.084	0.141	1	7	PIK3AP1
0.00150703	0.255126	0.061	0.109	1	7	C8orf76
0.00153076	0.309081	0.081	0.136	1	7	GON7
0.00155229	0.322188	0.194	0.303	1	7	BNIP2
0.00155457	0.266929	0.13	0.205	1	7	NDUFA10
0.00159677	0.324391	0.079	0.133	1	7	DDX1
0.00160866	0.293091	0.116	0.185	1	7	MRPL22
0.00161814	0.332537	0.123	0.195	1	7	SDHA
0.00162733	0.341797	0.077	0.131	1	7	PDPK1
0.00162781	0.254342	0.088	0.145	1	7	PPP3CA
0.00163075	0.381143	0.081	0.135	1	7	GRIPAP1
0.00164538	0.29316	0.084	0.139	1	7	PARP14
0.00168099	0.859467	0.13	0.098	1	7	PACS1
0.00171755	0.262219	0.103	0.166	1	7	UPF3B
0.00177259	0.286635	0.081	0.135	1	7	DOCK2
0.00177756	0.269693	0.138	0.217	1	7	DCAF7
0.00178172	0.608616	0.356	0.381	1	7	RALY
0.00178268	0.346696	0.065	0.113	1	7	WDFY1
0.00179242	0.640338	0.121	0.088	1	7	SESN1
0.00185504	0.353932	0.102	0.164	1	7	PRKAR2A
0.00190593	0.262668	0.201	0.308	1	7	SMG1
0.00191543	0.325468	0.06	0.106	1	7	PDCL
0.00202237	0.431339	0.207	0.168	1	7	LINC00861
0.00204644	0.285798	0.105	0.168	1	7	MSL3
0.00206073	0.288269	0.091	0.148	1	7	CPSF6
0.00213557	0.35304	0.082	0.136	1	7	FAM192A
0.00220567	0.258105	0.21	0.323	1	7	STMP1
0.00221199	0.933406	0.103	0.074	1	7	JAZF1
0.00228301	0.35215	0.061	0.107	1	7	KIAA0232
0.00230444	0.254363	0.068	0.116	1	7	CCNK
0.00231567	0.314614	0.105	0.167	1	7	SCYL1
0.00233486	0.332139	0.098	0.158	1	7	ACAA2
0.00233582	0.26909	0.095	0.153	1	7	GTF2E2
0.0023811	0.294929	0.13	0.204	1	7	TBC1D5
0.00245105	0.801076	0.145	0.114	1	7	ZBTB44
0.00245982	0.28436	0.088	0.143	1	7	HSD17B10
0.00249643	0.262717	0.07	0.118	1	7	EPM2AIP1
0.00251242	0.585374	0.378	0.424	1	7	CDC42SE1
0.00253106	0.343535	0.084	0.138	1	7	MOCS2
0.0025392	0.370783	0.096	0.156	1	7	DYNC1LI2
0.0025637	0.72096	0.201	0.175	1	7	HIST1H2AC
0.002564	0.395534	0.165	0.255	1	7	ACIN1
0.00262536	0.287001	0.077	0.128	1	7	PTOV1
0.00266066	0.289509	0.133	0.207	1	7	CNOT1
0.00269055	0.27394	0.149	0.228	1	7	GTF2F1
0.00271258	0.274311	0.06	0.103	1	7	KLHL9
0.00274969	0.259048	0.13	0.2	1	7	SETX
0.00275003	0.676841	0.292	0.293	1	7	DDX6
0.00276273	0.326068	0.082	0.136	1	7	CCDC32
0.00277659	0.326119	0.068	0.116	1	7	COASY
0.00278278	0.755724	0.135	0.104	1	7	FLI1
0.00282174	0.366749	0.102	0.162	1	7	TARDBP
0.00286658	0.310776	0.091	0.147	1	7	LZIC
0.00286692	0.945796	0.173	0.147	1	7	TLE4
0.00290203	0.354392	0.082	0.135	1	7	GIGYF2
0.00291414	0.28098	0.224	0.347	1	7	BUD31
0.00294754	0.348695	0.095	0.152	1	7	CASC4
0.00299148	1.10117	0.123	0.094	1	7	DTNBP1
0.00306741	0.333021	0.149	0.227	1	7	SAFB
0.00308571	0.360579	0.095	0.151	1	7	ARIH1
0.00309895	0.800399	0.144	0.113	1	7	IGFLR1
0.00313448	0.794881	0.173	0.145	1	7	CREBZF
0.00313489	0.269744	0.088	0.142	1	7	B4GALT3
0.00315747	0.317266	0.137	0.211	1	7	SPG7
0.00317187	0.308184	0.072	0.12	1	7	PDHA1
0.00320677	0.373111	0.124	0.193	1	7	YIPF4
0.00325203	0.773178	0.201	0.177	1	7	NARF
0.00326045	0.391689	0.084	0.137	1	7	FURIN
0.00330179	0.277135	0.571	0.696	1	7	GUK1
0.00334658	0.831921	0.264	0.262	1	7	ADAM10
0.0033495	0.513418	0.065	0.111	1	7	SYK
0.00336111	0.36906	0.074	0.122	1	7	ELL
0.00337591	0.292714	0.173	0.264	1	7	TUSC2
0.00338109	0.367007	0.095	0.152	1	7	MTMR14
0.00341384	0.331186	0.072	0.12	1	7	ZFPL1
0.00342567	0.316965	0.131	0.204	1	7	UBE2J2
0.00350587	0.378852	0.074	0.122	1	7	KDM7A
0.00352354	0.344194	0.126	0.195	1	7	PCGF5
0.00353072	0.881948	0.107	0.078	1	7	KAT6B
0.0035381	0.788989	0.221	0.203	1	7	CSK
0.00355107	0.300804	0.072	0.118	1	7	AC020916.1
0.00358153	0.257341	0.089	0.142	1	7	PCNX1
0.00360901	0.302673	0.067	0.111	1	7	DHX8
0.00366314	0.33681	0.103	0.159	1	7	MTRNR2L12
0.0036703	0.258751	0.131	0.201	1	7	SUPT5H
0.00371831	0.283319	0.114	0.176	1	7	SETD5
0.00372891	0.278348	0.075	0.123	1	7	DEXI
0.0037502	0.412643	0.07	0.117	1	7	PPIP5K2
0.0037623	0.252398	0.231	0.349	1	7	RAB1B
0.00376488	0.387499	0.142	0.22	1	7	SLC25A11
0.00377129	0.3929	0.065	0.109	1	7	WIPF2
0.00382939	0.40692	0.342	0.331	1	7	KIAA1551
0.0038386	0.762732	0.221	0.201	1	7	RBCK1
0.00393221	0.59426	0.165	0.133	1	7	ODF2L
0.00400824	0.273806	0.089	0.143	1	7	DRAM2
0.00401677	0.692033	0.151	0.12	1	7	ARAP2
0.00407976	0.254415	0.222	0.335	1	7	SRSF9
0.00412567	0.368165	0.093	0.148	1	7	SUZ12
0.00416549	0.270018	0.067	0.111	1	7	RPF1
0.00417606	0.258278	0.075	0.122	1	7	DLST
0.00419347	0.301494	0.102	0.159	1	7	PDS5A
0.00420482	0.256778	0.082	0.132	1	7	ATXN3
0.00423475	0.303494	0.093	0.147	1	7	PTPRJ
0.00429803	0.259124	0.221	0.331	1	7	SRSF4
0.00434522	0.301056	0.121	0.185	1	7	RAB5B
0.00439504	0.332346	0.065	0.109	1	7	PIGH
0.0044116	0.290824	0.158	0.24	1	7	UBE2V1
0.00445705	0.308242	0.17	0.256	1	7	WAC
0.00448497	0.308694	0.107	0.165	1	7	SPOP
0.00454048	0.251408	0.079	0.127	1	7	DNAJB2
0.00455686	0.28326	0.088	0.139	1	7	UBR5
0.00461552	0.682787	0.177	0.149	1	7	DNAJC4
0.0048361	0.264721	0.11	0.17	1	7	MAD2L2
0.00486589	0.28201	0.131	0.199	1	7	ECHS1
0.00491562	0.305689	0.109	0.168	1	7	ELOF1
0.00494037	0.267877	0.238	0.361	1	7	MTPN
0.00495507	0.364834	0.107	0.166	1	7	RELA
0.00498341	0.289497	0.152	0.229	1	7	CHD1
0.00499048	0.526814	0.413	0.477	1	7	N4BP2L2
0.00505742	0.271163	0.11	0.169	1	7	ARL6IP6
0.0051753	0.678807	0.215	0.195	1	7	IRF3
0.00523127	0.276459	0.074	0.12	1	7	MRPS2
0.00537851	0.30027	0.07	0.114	1	7	PSMD10
0.00538121	0.303921	0.079	0.126	1	7	EXOSC3
0.00540403	0.348795	0.138	0.209	1	7	NCKAP1L
0.00541986	0.395483	0.098	0.153	1	7	PIGT
0.00543852	0.265605	0.189	0.282	1	7	ITSN2
0.005454	0.288575	0.14	0.211	1	7	HIKESHI
0.00550844	0.253744	0.072	0.116	1	7	MBD1
0.00552254	0.337759	0.212	0.317	1	7	RSRC2
0.0055319	0.416656	0.065	0.107	1	7	SENP5
0.00554466	0.347577	0.123	0.187	1	7	RECQL
0.00560205	0.252052	0.124	0.187	1	7	LENG8
0.00574447	0.348805	0.133	0.2	1	7	UQCRC2
0.00574991	0.420601	0.089	0.141	1	7	POLR2H
0.0057962	0.33004	0.098	0.152	1	7	MICU2
0.00585945	0.285215	0.158	0.236	1	7	USP16
0.00590981	0.98471	0.114	0.088	1	7	NHLRC3
0.00600202	0.371079	0.098	0.152	1	7	USP9X
0.00601511	0.31777	0.182	0.272	1	7	ATG12
0.00602075	0.267759	0.128	0.192	1	7	MDM4
0.00603322	0.889454	0.107	0.08	1	7	RPAP2
0.00603953	0.308466	0.121	0.183	1	7	COMMD2
0.00606721	0.255502	0.144	0.214	1	7	SAMHD1
0.00607527	0.287245	0.107	0.164	1	7	SUDS3
0.00610407	0.377204	0.151	0.227	1	7	TINF2
0.00612481	0.873369	0.158	0.133	1	7	PTRHD1
0.006137	0.268067	0.126	0.189	1	7	RBBP7
0.00618549	0.728911	0.242	0.232	1	7	CCNH
0.00624642	0.299965	0.061	0.102	1	7	DTX3L
0.00626245	0.49745	0.385	0.427	1	7	SRSF11
0.00645043	0.367164	0.063	0.104	1	7	TMEM131
0.00645066	1.04881	0.114	0.088	1	7	PRKD3
0.00647102	0.298206	0.084	0.132	1	7	LRCH3
0.00651856	0.786172	0.142	0.114	1	7	SAMD9
0.00652449	0.417246	0.147	0.222	1	7	GPR108
0.00653544	0.296304	0.189	0.281	1	7	TIMM13
0.00666597	0.253183	0.075	0.12	1	7	MCM3AP
0.0066774	0.442592	0.105	0.162	1	7	SKAP2
0.00677222	0.355593	0.067	0.109	1	7	SMIM20
0.00681627	0.296036	0.063	0.103	1	7	SLK
0.00694334	0.393002	0.061	0.101	1	7	RCHY1
0.00706556	0.328371	0.144	0.216	1	7	JAGN1
0.00710327	0.324202	0.065	0.106	1	7	MRPL2
0.00722865	0.390073	0.114	0.174	1	7	ASNSD1
0.0073164	0.43703	0.145	0.22	1	7	C1D
0.00743637	0.46546	0.1	0.154	1	7	PLEKHM1
0.00766963	0.313715	0.224	0.338	1	7	LSM3
0.00768606	0.346464	0.105	0.16	1	7	MRPS11
0.00781191	0.296721	0.081	0.126	1	7	SUCO
0.00784205	0.455724	0.084	0.132	1	7	HTRA2
0.0078662	0.332221	0.084	0.131	1	7	COPS8
0.00791274	0.328882	0.119	0.179	1	7	2020-03-06
0.00802144	0.306201	0.114	0.172	1	7	ARFGAP2
0.00813064	0.407633	0.117	0.177	1	7	CDK11B
0.00815455	0.339097	0.086	0.133	1	7	NBEAL1
0.00826954	0.363868	0.086	0.134	1	7	ZNF580
0.00832701	0.324931	0.07	0.112	1	7	CWC22
0.00840303	0.362737	0.138	0.207	1	7	MED28
0.00844093	0.373733	0.091	0.141	1	7	ZDHHC3
0.00855761	0.265627	0.203	0.296	1	7	ADSS
0.00857295	0.348288	0.095	0.145	1	7	TENT2
0.00874303	0.883292	0.142	0.118	1	7	PCID2
0.00877166	0.28204	0.105	0.158	1	7	SNX5
0.00877812	0.348685	0.074	0.117	1	7	FOPNL
0.0088123	0.808079	0.144	0.119	1	7	DLGAP1-AS1
0.00881434	0.329861	0.163	0.241	1	7	DDRGK1
0.00893401	0.382638	0.098	0.15	1	7	PPP3R1
0.00894316	0.593895	0.329	0.353	1	7	ATP5F1A
0.00908496	0.882783	0.102	0.077	1	7	MPPE1
0.00910691	0.27007	0.266	0.399	1	7	EIF4H
0.00918745	0.403363	0.072	0.114	1	7	DYRK1A
0.00918951	0.334292	0.072	0.114	1	7	ZFYVE28
0.00925732	0.290144	0.065	0.104	1	7	PARP6
0.00933655	0.420718	0.068	0.109	1	7	C16orf91
0.0093443	0.35834	0.095	0.146	1	7	INTS11
0.0093569	0.332638	0.081	0.125	1	7	ZZEF1
0.00936273	0.397691	0.081	0.126	1	7	PRCC
0.00939138	0.66635	0.259	0.256	1	7	C19orf66
0.00941538	0.250592	0.063	0.102	1	7	GMPS
0.00958399	0.297841	0.098	0.149	1	7	LCMT1
0.00961448	0.379841	0.147	0.22	1	7	SDF2
0.00973025	0.724938	0.256	0.256	1	7	NT5C
0.00980888	0.322514	0.159	0.234	1	7	KMT2C
0.00983492	0.349386	0.089	0.137	1	7	PIGBOS1
0.00993989	0.334046	0.198	0.292	1	7	PRPF4B
0.00996455	0.300726	0.261	0.386	1	7	TRA2B
0	3.09084	0.287	0.011	0	8	S100A8
0	2.71594	0.474	0.021	0	8	LRRC25
0	2.47221	0.468	0.033	0	8	FCAR
0	2.45412	0.425	0.029	0	8	GPR84
0	2.3428	0.57	0.04	0	8	CD300E
0	2.27587	0.579	0.072	0	8	S100A9
0	2.19825	0.596	0.056	0	8	AQP9
0	2.17613	0.8	0.138	0	8	CD14
0	2.07956	0.543	0.059	0	8	C3AR1
0	1.80209	0.677	0.092	0	8	IL4I1
0	1.65639	0.942	0.214	0	8	PILRA
0	1.64364	0.872	0.186	0	8	TLR2
0	1.581	0.949	0.218	0	8	PLA2G7
0	1.55596	0.953	0.223	0	8	PID1
0	1.46267	0.945	0.208	0	8	SLC11A1
0	1.26766	0.757	0.13	0	8	LYZ
3.15146e-307	1.6238	0.779	0.139	4.10099e-303	8	DMXL2
1.78761e-304	1.83611	0.67	0.103	2.32621e-300	8	SERPINA1
9.07787e-299	2.57531	0.279	0.013	1.1813e-294	8	TREM1
6.72769e-295	1.69485	1	0.376	8.75474e-291	8	CTSL
1.0696e-294	1.91792	0.649	0.1	1.39187e-290	8	GJB2
6.68944e-288	1.50419	0.972	0.267	8.70497e-284	8	C5AR1
1.62063e-287	1.58439	0.772	0.145	2.10893e-283	8	HCK
3.65672e-286	1.58611	0.911	0.234	4.75848e-282	8	CTSH
5.17217e-285	1.49373	0.908	0.217	6.73054e-281	8	MMP14
1.15567e-284	1.52372	1	0.371	1.50388e-280	8	FCER1G
7.85015e-284	1.48133	0.96	0.258	1.02154e-279	8	BASP1
2.67916e-280	1.46502	0.968	0.266	3.48639e-276	8	SPI1
9.11557e-279	1.58145	0.994	0.307	1.18621e-274	8	PLAUR
1.71484e-278	1.78814	0.768	0.153	2.23152e-274	8	IL10
5.20263e-277	2.42459	0.306	0.019	6.77018e-273	8	AC245128.3
3.34056e-274	1.84578	0.742	0.149	4.34706e-270	8	MXD1
1.71061e-272	1.59001	0.747	0.143	2.22602e-268	8	EREG
5.42766e-272	1.60645	0.762	0.15	7.06302e-268	8	CAPG
7.79506e-268	1.53746	0.687	0.119	1.01437e-263	8	GNA15
4.69037e-267	2.20992	0.453	0.051	6.10358e-263	8	SDS
7.57491e-265	1.53871	0.836	0.191	9.85723e-261	8	CD93
1.41057e-263	1.37467	0.896	0.216	1.83558e-259	8	EPB41L3
2.84341e-262	2.0094	0.379	0.034	3.70014e-258	8	OSCAR
1.95196e-254	1.39168	0.866	0.206	2.54008e-250	8	SDC2
4.42487e-253	1.39782	0.906	0.238	5.75808e-249	8	RAB13
1.04275e-251	1.35966	0.975	0.311	1.35694e-247	8	CTSZ
9.8741e-250	1.66019	0.694	0.137	1.28492e-245	8	HBEGF
2.94932e-246	1.51639	0.896	0.256	3.83796e-242	8	CST3
9.64048e-243	1.40649	0.802	0.183	1.25452e-238	8	MAFB
1.2343e-242	1.79851	0.657	0.128	1.60619e-238	8	THBS1
1.9157e-241	1.98729	0.966	0.366	2.49289e-237	8	TIMP1
3.33242e-241	1.41676	0.779	0.173	4.33648e-237	8	NPL
5.70114e-241	1.66619	0.626	0.112	7.41889e-237	8	LACC1
1.09796e-239	1.37385	0.998	0.431	1.42877e-235	8	NPC2
1.58499e-239	1.43471	0.828	0.209	2.06255e-235	8	IL1B
1.69915e-239	1.32956	0.891	0.232	2.2111e-235	8	FCGRT
2.23818e-236	1.71965	0.519	0.076	2.91255e-232	8	LILRB3
2.3972e-236	1.65908	0.521	0.077	3.11948e-232	8	CD163
4.00306e-235	1.34018	0.808	0.194	5.20919e-231	8	TGFBI
1.51927e-232	1.54423	0.63	0.116	1.97703e-228	8	LILRB4
1.50272e-230	1.67868	0.466	0.062	1.95549e-226	8	TMEM176B
2.91193e-230	1.38565	0.84	0.215	3.7893e-226	8	RAB31
6.72304e-230	1.30726	0.958	0.296	8.74869e-226	8	GK
3.71613e-229	1.2515	0.883	0.229	4.8358e-225	8	KYNU
6.82228e-227	1.27247	0.996	0.426	8.87783e-223	8	GSTO1
8.79218e-225	1.67756	0.813	0.228	1.14413e-220	8	IFI30
1.42505e-224	1.4869	0.67	0.133	1.85442e-220	8	NECTIN2
3.68289e-224	1.33595	0.953	0.308	4.79255e-220	8	GRN
1.16204e-223	1.15487	0.945	0.269	1.51216e-219	8	MS4A7
1.91995e-223	1.33804	0.808	0.198	2.49843e-219	8	PLSCR1
1.95027e-223	1.25243	0.887	0.235	2.53789e-219	8	ENG
1.72704e-222	1.43134	0.858	0.244	2.2474e-218	8	CYP1B1
1.07633e-221	1.2502	0.942	0.305	1.40063e-217	8	HLA-DRA
1.77831e-220	1.46718	0.819	0.212	2.31412e-216	8	GLA
1.80985e-220	1.10405	0.968	0.295	2.35516e-216	8	C15orf48
2.30715e-220	1.26272	0.985	0.319	3.0023e-216	8	CREG1
3.77254e-220	1.30915	0.998	0.422	4.90921e-216	8	CTSB
5.22455e-219	1.22955	1	0.377	6.79871e-215	8	IER3
5.24024e-219	2.41949	0.226	0.013	6.81912e-215	8	CLDN23
1.50976e-218	1.18924	0.891	0.243	1.96465e-214	8	SPHK1
1.08688e-217	1.17091	0.864	0.222	1.41435e-213	8	ITGB8
8.12071e-217	1.35185	0.715	0.158	1.05675e-212	8	SMOX
3.06529e-216	1.26127	0.792	0.191	3.98886e-212	8	SEMA6B
1.67383e-214	2.17358	0.275	0.021	2.17815e-210	8	FPR3
2.21379e-214	1.25497	1	0.513	2.88081e-210	8	CD63
5.0226e-214	1.79293	0.625	0.13	6.53591e-210	8	MGST1
8.65871e-213	1.23005	0.774	0.184	1.12676e-208	8	ANPEP
2.827e-212	1.87772	0.596	0.119	3.67877e-208	8	CCL20
1.18158e-210	1.92456	0.377	0.044	1.53759e-206	8	CD300C
1.32389e-210	1.37049	0.736	0.173	1.72277e-206	8	SOCS3
4.90003e-210	1.21572	0.992	0.39	6.37641e-206	8	CEBPB
3.98309e-208	1.72943	0.445	0.063	5.1832e-204	8	PKIB
8.77863e-206	1.15288	0.879	0.245	1.14236e-201	8	MPP1
1.29009e-204	1.26428	0.887	0.264	1.6788e-200	8	ACSL1
2.57809e-203	0.972159	0.938	0.314	3.35486e-199	8	CXCL3
6.30238e-203	1.11414	0.953	0.306	8.20129e-199	8	ETS2
1.07335e-202	1.2346	0.966	0.355	1.39675e-198	8	ASAH1
1.24048e-202	1.23141	0.785	0.195	1.61423e-198	8	RAB20
1.56e-202	-1.84305	0.992	0.993	2.03002e-198	8	RPL30
2.02368e-202	1.70812	0.423	0.058	2.63341e-198	8	SLC22A18AS
2.31074e-201	-1.88897	0.926	0.974	3.00696e-197	8	RPL14
3.18939e-201	1.32422	0.751	0.19	4.15036e-197	8	MMP9
3.61047e-201	1.4259	0.598	0.117	4.69831e-197	8	C1QC
1.9771e-200	1.1449	0.791	0.201	2.5728e-196	8	VMO1
4.13241e-200	-1.72847	0.977	0.993	5.37751e-196	8	RPL32
2.72855e-199	1.26333	0.66	0.142	3.55066e-195	8	RGL1
7.96915e-199	1.6165	0.455	0.068	1.03703e-194	8	CSF1R
1.00712e-198	1.20825	0.945	0.321	1.31056e-194	8	ATP6V1B2
3.43651e-198	1.19325	1	0.519	4.47193e-194	8	PKM
5.89149e-198	1.19836	0.909	0.308	7.6666e-194	8	FABP5
2.53856e-197	1.17363	0.989	0.429	3.30343e-193	8	HIF1A
5.55818e-197	-1.71839	0.962	0.982	7.23286e-193	8	RPL18A
6.47866e-197	1.20082	0.909	0.289	8.43068e-193	8	TYMP
1.15509e-195	1.35819	0.619	0.129	1.50312e-191	8	HS3ST1
1.21387e-195	1.34289	0.906	0.295	1.57961e-191	8	NAMPT
2.65375e-195	1.77238	0.683	0.164	3.45332e-191	8	SLC39A8
5.78611e-195	-1.64067	0.992	0.991	7.52946e-191	8	RPL11
9.7123e-195	0.798526	0.938	0.303	1.26386e-190	8	CXCL2
9.2411e-194	1.30505	0.617	0.126	1.20254e-189	8	RAB32
2.88328e-193	1.64769	0.468	0.076	3.75202e-189	8	TNFAIP6
3.46362e-193	1.55786	0.494	0.083	4.50721e-189	8	SEMA4A
4.98648e-193	1.94279	0.275	0.024	6.48891e-189	8	DOK3
6.44327e-193	1.38843	0.625	0.131	8.38463e-189	8	NCF4
9.40315e-193	1.15441	0.9	0.278	1.22363e-188	8	PFKFB3
1.54497e-191	1.26014	0.67	0.147	2.01047e-187	8	GBA
3.80441e-191	1.10083	0.936	0.303	4.95068e-187	8	CXCL16
1.16e-190	-1.64175	0.966	0.989	1.50951e-186	8	RPS23
1.17472e-190	1.80959	0.379	0.049	1.52866e-186	8	TMEM176A
6.27457e-190	1.08798	0.955	0.308	8.16509e-186	8	RNF130
6.78442e-190	-1.64178	0.991	0.993	8.82857e-186	8	RPL39
2.24266e-189	1.90087	0.47	0.079	2.91838e-185	8	OSM
2.3646e-189	1.4281	0.553	0.105	3.07706e-185	8	LY96
4.15219e-189	1.18242	0.815	0.222	5.40325e-185	8	SLC36A4
2.22319e-188	1.44911	0.643	0.147	2.89304e-184	8	THBD
2.83725e-188	1.31892	0.709	0.175	3.69212e-184	8	SLC7A11
3.12772e-188	1.25954	0.791	0.216	4.0701e-184	8	SLC39A1
1.59231e-187	1.17513	0.749	0.187	2.07207e-183	8	DRAM1
2.93659e-187	-1.69615	0.974	0.982	3.82139e-183	8	RPS21
3.08046e-187	2.09189	0.194	0.011	4.0086e-183	8	VDR
4.59687e-187	-1.37752	0.975	0.987	5.9819e-183	8	RPL12
1.48414e-186	1.24133	0.798	0.221	1.93131e-182	8	SLC16A3
1.69129e-186	1.4122	0.432	0.064	2.20088e-182	8	NAIP
3.19262e-186	1.0771	0.828	0.225	4.15456e-182	8	SLC16A10
4.65033e-185	-1.39231	0.979	0.986	6.05147e-181	8	RPL36
6.01682e-185	1.01405	0.992	0.416	7.82969e-181	8	CXCL8
1.21146e-184	-1.62951	0.958	0.981	1.57647e-180	8	RPS13
2.41573e-183	1.79489	0.355	0.045	3.14359e-179	8	MIR3945HG
5.96707e-183	1.14285	1	0.504	7.76495e-179	8	SOD2
6.72299e-183	-1.62106	0.991	0.994	8.74863e-179	8	RPS12
8.54498e-183	1.19495	0.953	0.355	1.11196e-178	8	HLA-DRB1
2.62417e-182	-1.47311	0.977	0.984	3.41483e-178	8	RPL18
3.49727e-182	1.05286	0.781	0.204	4.551e-178	8	CSF2RA
6.74143e-182	-1.17736	1	0.996	8.77262e-178	8	RPS28
1.19616e-180	0.718467	0.972	0.311	1.55656e-176	8	CD68
1.53193e-180	-1.42238	0.996	0.994	1.99349e-176	8	RPL19
1.6361e-180	-1.91957	0.987	0.984	2.12905e-176	8	RPS15A
3.13826e-180	-1.20278	0.996	0.99	4.08382e-176	8	RPS15
2.06974e-179	-1.75504	0.991	0.987	2.69336e-175	8	RPL34
3.45522e-178	1.21041	0.708	0.176	4.49627e-174	8	SLC31A2
4.97248e-178	1.0905	0.998	0.428	6.47068e-174	8	TYROBP
9.52924e-178	2.06489	0.228	0.017	1.24004e-173	8	CACNA2D4
1.36832e-177	-1.48961	0.974	0.981	1.7806e-173	8	RPL26
3.47606e-176	1.22107	0.706	0.176	4.52339e-172	8	RBM47
4.34731e-175	1.10143	0.911	0.308	5.65715e-171	8	LIMS1
6.57738e-175	0.992157	1	0.488	8.55915e-171	8	ANXA5
1.26225e-174	-1.11433	1	0.995	1.64257e-170	8	FAU
1.29839e-174	1.10205	1	0.987	1.68959e-170	8	FTH1
1.95975e-174	1.46061	0.558	0.117	2.55023e-170	8	MET
4.14365e-174	-1.4432	0.975	0.984	5.39213e-170	8	RPL35A
6.91492e-174	-1.50055	1	0.995	8.99839e-170	8	RPS19
1.47039e-172	1.35285	0.642	0.154	1.91342e-168	8	TSPAN4
1.60479e-172	-1.25643	0.992	0.989	2.08832e-168	8	RPL8
1.82537e-172	-1.24716	0.979	0.986	2.37535e-168	8	RPS7
2.58229e-172	1.40051	0.504	0.094	3.36033e-168	8	TFEC
3.85285e-172	-1.60778	0.994	0.993	5.01371e-168	8	RPL13
1.53816e-171	1.05912	0.93	0.325	2.00161e-167	8	PTPRE
1.69794e-171	1.30935	0.594	0.132	2.20953e-167	8	TBC1D2
3.78356e-171	1.05302	0.975	0.457	4.92355e-167	8	SDCBP
5.09326e-171	1.1882	0.828	0.253	6.62787e-167	8	C1orf122
5.11141e-171	1.10538	0.821	0.241	6.65148e-167	8	ATP6V1A
7.08407e-171	1.29577	0.442	0.073	9.2185e-167	8	AIF1
7.74001e-171	1.34375	0.536	0.107	1.00721e-166	8	MS4A4A
1.25252e-170	1.89953	0.266	0.026	1.62991e-166	8	TLR1
1.33874e-170	-1.16909	1	0.998	1.7421e-166	8	RPLP1
4.67533e-170	-1.71091	0.966	0.982	6.08401e-166	8	RPS18
5.45627e-170	-1.48663	0.985	0.981	7.10025e-166	8	RPL7A
1.10657e-169	1.15741	0.664	0.16	1.43998e-165	8	ABCA1
6.17213e-169	-1.30306	0.998	0.996	8.03179e-165	8	RPL10
6.21708e-169	1.40447	0.366	0.05	8.09029e-165	8	ADAM28
6.52308e-169	1.55682	0.406	0.063	8.48848e-165	8	CPVL
8.00194e-169	1.37885	0.523	0.103	1.04129e-164	8	CHST15
1.64533e-168	1.17294	0.672	0.163	2.14107e-164	8	GLMP
5.57497e-168	1.92345	0.27	0.027	7.25471e-164	8	CSF2RB
1.58709e-167	-1.44987	0.972	0.978	2.06528e-163	8	RPL29
2.19431e-167	1.23311	0.549	0.113	2.85546e-163	8	SMIM25
3.35885e-167	1.16189	0.636	0.147	4.37087e-163	8	PLIN3
3.82153e-167	2.47608	0.164	0.008	4.97296e-163	8	CH25H
3.97343e-167	-1.85253	0.994	0.986	5.17063e-163	8	RPS3
4.88176e-167	2.0108	0.257	0.025	6.35264e-163	8	IGSF6
5.28847e-167	1.19702	0.647	0.154	6.88188e-163	8	SLC43A2
1.39793e-166	1.48675	0.425	0.07	1.81912e-162	8	SLC7A7
2.57165e-166	-1.67217	0.992	0.996	3.34649e-162	8	RPS27
9.49494e-166	1.71548	0.304	0.036	1.23558e-161	8	TRPM2
1.1473e-165	1.04661	0.864	0.271	1.49298e-161	8	ZFYVE16
2.42374e-165	-1.33757	0.945	0.968	3.15401e-161	8	RPS8
2.88648e-165	0.823712	0.887	0.259	3.75617e-161	8	DAB2
6.39264e-165	-1.45982	0.883	0.952	8.31874e-161	8	RPL24
7.89927e-165	1.00228	0.785	0.216	1.02793e-160	8	TLNRD1
8.24155e-165	1.24113	0.549	0.114	1.07247e-160	8	LRP1
1.46839e-164	-1.44957	0.989	0.991	1.91082e-160	8	RPS27A
2.77853e-164	0.965411	0.936	0.324	3.6157e-160	8	GRINA
5.97825e-164	-1.55133	0.987	0.979	7.7795e-160	8	RPS3A
1.81332e-163	0.987266	0.985	0.408	2.35968e-159	8	NINJ1
4.22496e-163	-1.51004	0.898	0.946	5.49794e-159	8	RPS5
7.46154e-163	1.03528	0.955	0.377	9.7097e-159	8	TPM4
9.34518e-163	1.14146	0.608	0.138	1.21609e-158	8	LAIR1
3.95706e-162	1.71941	0.285	0.032	5.14932e-158	8	OLFML2B
6.03659e-162	1.19556	0.84	0.285	7.85541e-158	8	CTSS
7.43341e-162	1.05029	0.875	0.281	9.67309e-158	8	TSPAN3
3.28135e-161	1.11634	0.725	0.195	4.27002e-157	8	EMP1
7.25346e-161	1.04093	0.96	0.369	9.43892e-157	8	PDE4DIP
7.43133e-161	2.04847	0.179	0.011	9.67039e-157	8	RNASE6
6.21845e-160	-1.53957	0.94	0.972	8.09207e-156	8	RPLP0
1.00982e-159	1.05074	0.983	0.47	1.31407e-155	8	TALDO1
1.43653e-159	1.76769	0.338	0.047	1.86936e-155	8	HNMT
1.90002e-159	1.07416	0.674	0.172	2.4725e-155	8	HLA-DRB5
2.40342e-159	1.44538	0.413	0.069	3.12758e-155	8	GAS7
7.40311e-159	1.08909	0.836	0.265	9.63366e-155	8	ATP6V1C1
7.88334e-159	1.55041	0.383	0.06	1.02586e-154	8	TMEM26
9.28943e-159	-1.65652	0.957	0.966	1.20883e-154	8	RPL3
2.01487e-158	1.00711	0.696	0.182	2.62195e-154	8	BCL2A1
2.4601e-158	-1.13388	0.996	0.995	3.20133e-154	8	RPL28
3.02836e-158	0.917475	0.898	0.29	3.94081e-154	8	MGLL
3.44068e-158	1.13373	0.681	0.177	4.47736e-154	8	ADAM9
6.5752e-158	1.08422	0.764	0.219	8.5563e-154	8	HEXB
6.6783e-158	1.05492	0.992	0.526	8.69047e-154	8	ANXA2
8.30597e-158	1.62489	0.291	0.034	1.08086e-153	8	C1QA
1.01537e-157	1.04434	0.998	0.481	1.3213e-153	8	PSAP
3.98633e-157	0.975127	0.843	0.265	5.18741e-153	8	PPIF
6.67604e-157	1.40304	0.387	0.061	8.68753e-153	8	PLXNC1
8.19787e-157	1.31592	0.525	0.11	1.06679e-152	8	ADAP2
8.225e-157	1.27839	0.47	0.089	1.07032e-152	8	SYK
8.41595e-157	1.15294	0.545	0.117	1.09517e-152	8	CDCP1
1.02584e-156	-1.43835	0.975	0.979	1.33493e-152	8	RPS14
1.04392e-156	1.84237	0.289	0.035	1.35845e-152	8	FAM20A
1.49124e-156	1.2226	0.542	0.117	1.94054e-152	8	PIK3AP1
2.31231e-156	1.10339	0.602	0.152	3.00901e-152	8	CXCL1
3.31212e-155	1.898	0.174	0.011	4.31006e-151	8	PTAFR
4.06756e-155	1.52466	0.404	0.068	5.29311e-151	8	CPM
4.32237e-155	0.913474	0.889	0.295	5.6247e-151	8	ATP13A3
1.01243e-154	1.06216	0.734	0.204	1.31747e-150	8	ICAM1
1.45679e-154	1.07222	0.887	0.329	1.89572e-150	8	PLD3
3.77467e-154	1.57523	0.415	0.073	4.91198e-150	8	C1QB
5.51664e-154	-1.03658	0.998	0.996	7.1788e-150	8	RPL41
8.32248e-154	1.21352	0.681	0.187	1.083e-149	8	LYN
1.25084e-153	1.14752	0.721	0.203	1.62772e-149	8	MPZL1
1.56604e-153	1.79525	0.228	0.021	2.03789e-149	8	KCNE1
1.77376e-153	-1.23339	0.977	0.978	2.30819e-149	8	RPL37
3.43784e-153	-1.5911	0.883	0.942	4.47366e-149	8	RPL5
1.59898e-152	1.0104	0.726	0.201	2.08075e-148	8	SLC43A3
5.38679e-152	1.31521	0.47	0.092	7.00983e-148	8	NCF2
1.93687e-151	-1.6838	0.975	0.974	2.52044e-147	8	RPS4X
3.65408e-151	1.08389	0.753	0.222	4.75505e-147	8	TMEM38B
7.39026e-151	1.28083	0.666	0.184	9.61695e-147	8	MARCKS
1.11468e-150	1.0445	0.691	0.183	1.45054e-146	8	AGTRAP
3.03929e-150	1.1988	0.774	0.241	3.95503e-146	8	CD48
4.43091e-150	1.22516	0.675	0.186	5.76594e-146	8	FNDC3B
5.2414e-150	1.21163	0.542	0.12	6.82063e-146	8	IL13RA1
5.64421e-150	-1.21799	0.983	0.979	7.34481e-146	8	RPL6
7.80091e-150	1.31453	0.351	0.052	1.01513e-145	8	SLCO2B1
1.07202e-149	1.03622	0.798	0.249	1.39502e-145	8	CTSA
7.29907e-149	1.52225	0.592	0.159	9.49828e-145	8	CXCL5
1.68892e-148	1.31936	0.515	0.113	2.19779e-144	8	TCEAL9
2.17339e-148	1.22413	0.513	0.111	2.82823e-144	8	GPNMB
2.95445e-148	1.26287	0.525	0.115	3.84463e-144	8	IRAK3
8.13145e-148	1.33769	0.508	0.109	1.05815e-143	8	KCTD12
9.0275e-148	1.14459	0.658	0.178	1.17475e-143	8	NRP1
1.86367e-147	1.49129	0.411	0.074	2.42519e-143	8	FGD4
2.82272e-147	1.22063	0.509	0.108	3.6732e-143	8	IRF5
3.30478e-147	1.04004	0.766	0.231	4.30051e-143	8	HEBP1
5.14295e-147	-1.09743	0.974	0.98	6.69252e-143	8	RPS24
1.90172e-146	0.865032	0.989	0.593	2.47471e-142	8	ATP6V1F
3.05011e-146	1.26009	0.458	0.09	3.96911e-142	8	SNCA
8.26208e-146	0.93797	0.987	0.538	1.07515e-141	8	PRDX1
1.73059e-145	2.2338	0.134	0.006	2.25202e-141	8	LIPN
3.65493e-144	2.1774	0.16	0.01	4.75617e-140	8	LTB4R
6.23533e-144	1.09665	0.8	0.269	8.11403e-140	8	TUBA1C
6.9401e-144	0.905105	0.828	0.26	9.03115e-140	8	SOAT1
1.02555e-143	1.04282	0.872	0.315	1.33454e-139	8	CTNNB1
2.34031e-143	1.01873	0.655	0.173	3.04545e-139	8	ARMC9
1.33921e-142	1.02265	0.672	0.182	1.74271e-138	8	LHFPL2
1.6408e-142	0.85122	1	0.807	2.13518e-138	8	SRGN
3.3904e-142	0.798464	1	0.743	4.41193e-138	8	S100A11
6.72089e-142	1.08085	0.613	0.155	8.74589e-138	8	RAB34
2.34289e-141	0.798929	0.772	0.233	3.0488e-137	8	MMP19
3.2137e-141	1.55172	0.311	0.044	4.18198e-137	8	KCNN4
5.20118e-141	1.09394	0.64	0.171	6.7683e-137	8	WIPI1
6.81822e-141	-1.2084	0.991	0.98	8.87254e-137	8	RPS25
3.93277e-140	0.887636	0.947	0.388	5.11771e-136	8	HMOX1
4.41319e-140	0.988658	0.583	0.141	5.74289e-136	8	DUSP6
6.88187e-140	-1.13358	0.928	0.955	8.95537e-136	8	RPL35
1.20383e-139	0.942977	0.742	0.218	1.56655e-135	8	GNS
2.00473e-139	1.30925	0.37	0.061	2.60875e-135	8	SIGLEC9
2.60487e-139	1.0177	0.753	0.228	3.38972e-135	8	POR
2.62922e-139	0.901283	0.777	0.245	3.42141e-135	8	DSE
9.81283e-139	1.38592	0.402	0.074	1.27694e-134	8	FAM198B
1.12606e-138	0.946957	0.93	0.364	1.46534e-134	8	ZEB2
2.00286e-138	0.837106	0.992	0.544	2.60632e-134	8	ATP6V0B
5.66187e-138	2.2583	0.147	0.009	7.36779e-134	8	C5AR2
7.08274e-138	1.07159	0.606	0.157	9.21676e-134	8	DOCK4
2.7786e-137	0.964075	0.996	0.652	3.61579e-133	8	CSTB
4.66305e-137	1.08054	0.987	0.572	6.06802e-133	8	TUBB
9.83757e-137	0.975047	0.732	0.217	1.28016e-132	8	LEPROT
9.84599e-137	0.990712	0.949	0.413	1.28126e-132	8	TNFRSF1B
1.10764e-136	0.904345	0.706	0.199	1.44137e-132	8	SIRPA
5.48808e-136	1.03818	0.681	0.192	7.14163e-132	8	UBE2D1
1.29769e-135	-1.16262	0.962	0.96	1.68868e-131	8	RPLP2
1.83712e-135	-1.20646	0.945	0.959	2.39064e-131	8	RPS6
2.15669e-135	1.06009	0.885	0.337	2.8065e-131	8	PGD
5.25636e-135	1.3746	0.396	0.074	6.8401e-131	8	TMEM255B
3.77081e-134	0.772129	0.953	0.372	4.90695e-130	8	CTSD
7.78645e-134	1.18697	0.517	0.121	1.01325e-129	8	LTBR
1.21773e-133	0.931086	0.7	0.2	1.58463e-129	8	LACTB
3.46279e-133	1.22589	0.46	0.097	4.50613e-129	8	CCR1
1.11292e-132	1.83684	0.16	0.011	1.44825e-128	8	HPSE
1.82045e-132	1.14997	0.436	0.088	2.36895e-128	8	NCEH1
1.07892e-131	1.02467	0.611	0.163	1.40399e-127	8	APP
2.26028e-131	0.690038	0.798	0.243	2.94131e-127	8	ITGAX
8.78895e-131	1.01366	0.619	0.165	1.14371e-126	8	SCARB2
1.41295e-130	1.05496	0.642	0.182	1.83867e-126	8	CD9
7.08718e-130	1.26629	0.425	0.087	9.22255e-126	8	ATP8B4
1.2991e-129	0.812518	0.781	0.246	1.69052e-125	8	FNIP2
4.38218e-129	0.805454	1	0.996	5.70253e-125	8	FTL
2.31683e-128	1.61955	0.353	0.063	3.01489e-124	8	IL24
2.42445e-128	1.36673	0.419	0.086	3.15494e-124	8	ALDH1A2
3.787e-128	1.55694	0.285	0.041	4.92803e-124	8	MB21D2
4.01928e-128	0.864394	0.823	0.276	5.23029e-124	8	APLP2
3.59833e-127	0.882504	0.949	0.468	4.6825e-123	8	NFKBIA
3.63666e-127	1.65177	0.253	0.032	4.73239e-123	8	ADGRE2
6.62519e-127	1.14487	0.483	0.111	8.62136e-123	8	PLXDC2
1.77663e-126	0.823829	0.928	0.39	2.31193e-122	8	PLIN2
4.07724e-126	0.845447	0.86	0.318	5.30572e-122	8	GLUL
4.88036e-126	1.07963	0.536	0.133	6.35082e-122	8	FMNL2
8.23888e-126	0.94241	0.658	0.188	1.07213e-121	8	CEP170
1.50371e-125	0.879357	0.958	0.458	1.95677e-121	8	AP2S1
2.05922e-125	0.838629	0.719	0.215	2.67967e-121	8	CORO1B
2.34041e-125	0.933091	0.894	0.368	3.04557e-121	8	HM13
2.88754e-125	-1.05473	0.979	0.97	3.75756e-121	8	NACA
3.40181e-125	1.01383	0.615	0.169	4.42677e-121	8	CD82
3.87558e-125	-1.38142	0.883	0.922	5.04329e-121	8	RPL23A
1.10365e-124	1.54214	0.442	0.097	1.43619e-120	8	MT1E
1.79962e-124	-1.07857	1	0.998	2.34184e-120	8	EEF1A1
3.62465e-124	1.31924	0.408	0.083	4.71675e-120	8	PSTPIP2
4.95638e-124	0.876521	0.758	0.243	6.44974e-120	8	SPPL2A
5.52477e-124	1.22644	0.423	0.089	7.18938e-120	8	C3
5.75822e-124	0.877631	0.794	0.264	7.49317e-120	8	ATP6AP1
1.07813e-123	1.64577	0.183	0.017	1.40297e-119	8	ALDH3B1
2.34104e-123	1.60795	0.243	0.031	3.0464e-119	8	MIR3142HG
3.69022e-123	1.01284	0.555	0.143	4.80209e-119	8	ARHGAP18
4.82488e-123	2.14169	0.147	0.01	6.27862e-119	8	LILRB2
5.55162e-123	1.7763	0.189	0.018	7.22433e-119	8	IL10RB-DT
7.18e-123	1.16129	0.451	0.099	9.34333e-119	8	TNS3
7.96574e-123	0.968447	0.56	0.143	1.03658e-118	8	TMEM251
1.06912e-122	1.38403	0.304	0.048	1.39124e-118	8	SERINC2
1.38288e-122	1.54303	0.449	0.105	1.79954e-118	8	G0S2
1.47726e-122	1.05164	0.668	0.205	1.92236e-118	8	CTNNBL1
1.51451e-122	0.916284	0.889	0.367	1.97083e-118	8	LAPTM4A
2.47797e-122	0.931336	0.64	0.181	3.22458e-118	8	PAPSS1
5.48619e-122	0.972069	0.591	0.16	7.13918e-118	8	IL1R1
9.01055e-122	1.78942	0.306	0.051	1.17254e-117	8	SERPINB2
1.29859e-121	1.65599	0.221	0.026	1.68985e-117	8	CLEC5A
2.82783e-121	1.12578	0.451	0.101	3.67985e-117	8	MSR1
2.87998e-121	1.20451	0.447	0.1	3.74771e-117	8	IL3RA
5.83562e-121	1.22065	0.33	0.056	7.59389e-117	8	LYL1
8.41095e-121	0.828318	0.723	0.223	1.09452e-116	8	ACOT9
8.96392e-121	1.09705	0.481	0.113	1.16648e-116	8	FCGR2A
9.47223e-121	1.10058	0.483	0.115	1.23262e-116	8	GSAP
1.92326e-120	-1.37757	0.919	0.915	2.50274e-116	8	EEF1D
3.21299e-120	0.866279	0.757	0.248	4.18106e-116	8	SQOR
6.0051e-120	0.878183	0.672	0.197	7.81443e-116	8	ENOSF1
8.87548e-119	1.4552	0.309	0.052	1.15497e-114	8	SPRED1
1.11218e-118	0.833956	0.845	0.302	1.44728e-114	8	RNF13
1.14842e-118	0.69192	0.766	0.279	1.49443e-114	8	CCL3
1.8631e-118	0.994142	0.615	0.177	2.42445e-114	8	LAMP2
6.58073e-118	1.25553	0.462	0.109	8.5635e-114	8	SLC2A6
7.01969e-118	-1.21965	0.842	0.906	9.13473e-114	8	RPL22
1.30321e-117	0.935322	0.947	0.478	1.69586e-113	8	LGALS1
2.01882e-117	1.5687	0.153	0.012	2.62709e-113	8	APOBR
4.02181e-117	1.11111	0.598	0.182	5.23358e-113	8	RCAN1
5.29614e-117	1.22421	0.23	0.029	6.89187e-113	8	VAV1
1.14726e-116	0.881295	0.968	0.514	1.49293e-112	8	CALR
1.90661e-116	0.80132	0.883	0.329	2.48107e-112	8	RAB10
2.17431e-116	0.891408	0.6	0.169	2.82943e-112	8	CCDC88A
2.28992e-116	0.896576	0.745	0.249	2.97987e-112	8	SEC22B
4.00975e-116	1.81058	0.219	0.026	5.21789e-112	8	LILRB1
6.03011e-116	0.607338	0.998	0.653	7.84699e-112	8	SAT1
2.41757e-115	0.785741	0.817	0.278	3.14598e-111	8	SMIM3
2.98321e-115	0.892749	0.815	0.302	3.88205e-111	8	DUSP4
4.8811e-115	0.905761	0.672	0.206	6.35178e-111	8	ACSL5
1.28302e-114	1.40793	0.315	0.055	1.66959e-110	8	DSC2
1.69337e-114	1.10784	0.462	0.11	2.20358e-110	8	ACTN1
2.77646e-114	0.856516	0.845	0.319	3.613e-110	8	FERMT3
2.78905e-114	1.24608	0.264	0.039	3.62939e-110	8	VAV3
5.2079e-114	1.02148	0.625	0.191	6.77704e-110	8	METRNL
7.01416e-114	0.791064	0.683	0.207	9.12753e-110	8	NOTCH2
1.44632e-113	0.953051	0.517	0.132	1.8821e-109	8	OAZ2
1.97515e-113	1.29647	0.347	0.067	2.57026e-109	8	HOMER3
3.75478e-113	0.796064	0.8	0.272	4.8861e-109	8	TCIRG1
4.53997e-113	1.43855	0.44	0.104	5.90786e-109	8	APOE
5.2827e-113	0.814052	0.64	0.196	6.87438e-109	8	HLA-DQA1
9.06565e-113	0.865709	0.683	0.214	1.17971e-108	8	SPNS1
9.4695e-113	0.870157	0.555	0.15	1.23227e-108	8	HAVCR2
1.00798e-112	0.783324	0.73	0.233	1.31168e-108	8	CYB5R4
1.65062e-112	0.71911	0.743	0.235	2.14796e-108	8	STARD3NL
1.99195e-112	0.98143	0.643	0.2	2.59213e-108	8	MFSD1
4.2068e-112	1.18253	0.426	0.097	5.4743e-108	8	RENBP
5.01743e-112	0.98149	0.528	0.141	6.52918e-108	8	TCF4
6.46319e-112	-1.41512	0.768	0.872	8.41055e-108	8	EEF1B2
7.54047e-112	1.00734	0.617	0.188	9.81241e-108	8	PTPN12
9.66147e-112	0.624361	0.825	0.282	1.25725e-107	8	NRP2
1.44549e-111	2.07558	0.147	0.012	1.88101e-107	8	SIGLEC15
1.7532e-111	0.962544	0.691	0.228	2.28144e-107	8	AP1S2
3.0957e-111	0.800707	0.847	0.312	4.02844e-107	8	ATP6V0D1
3.1774e-111	1.39259	0.357	0.072	4.13476e-107	8	ARG2
3.64109e-111	1.63075	0.175	0.017	4.73816e-107	8	CD33
4.43574e-111	1.03412	0.47	0.114	5.77223e-107	8	TRIP10
1.04115e-110	1.57228	0.196	0.022	1.35485e-106	8	RIN2
1.41758e-110	1.80624	0.198	0.023	1.84469e-106	8	MRC1
1.934e-110	1.65882	0.168	0.016	2.51671e-106	8	SLC8A1
2.05951e-110	1.01402	0.443	0.104	2.68004e-106	8	IL2RA
2.82742e-110	1.44153	0.311	0.056	3.67932e-106	8	ARHGEF10L
3.13515e-110	1.21251	0.409	0.092	4.07977e-106	8	FAM129B
4.12287e-110	0.892486	0.596	0.172	5.36509e-106	8	NPTN
6.57179e-110	1.28979	0.37	0.078	8.55187e-106	8	LRP12
1.54219e-109	0.801231	0.909	0.376	2.00686e-105	8	CMTM6
1.64711e-109	1.10481	0.46	0.116	2.14339e-105	8	INHBA
2.47218e-109	1.19496	0.436	0.104	3.21705e-105	8	PAPSS2
7.12285e-109	1.47338	0.251	0.037	9.26896e-105	8	PYGL
1.46601e-108	0.837635	0.862	0.347	1.90772e-104	8	LPXN
1.92468e-108	0.914909	0.574	0.163	2.50459e-104	8	MCOLN1
2.11802e-108	1.08559	0.458	0.113	2.75617e-104	8	EMILIN2
2.33549e-108	0.810783	0.936	0.417	3.03917e-104	8	SAMSN1
2.73638e-108	0.866814	0.7	0.23	3.56085e-104	8	PNP
5.91147e-108	1.00237	0.477	0.12	7.69259e-104	8	AIFM2
1.05148e-107	1.17251	0.426	0.1	1.36829e-103	8	SLC15A3
2.12145e-107	0.927954	0.545	0.15	2.76064e-103	8	SPINT2
3.01395e-107	0.886897	0.592	0.175	3.92205e-103	8	ASPH
3.0786e-107	0.83113	0.949	0.481	4.00619e-103	8	DYNLL1
3.37285e-107	0.856767	0.975	0.592	4.38909e-103	8	CD74
4.26093e-107	0.918574	0.532	0.143	5.54475e-103	8	IL10RB
5.37724e-107	1.03341	0.462	0.115	6.99741e-103	8	ZFHX3
6.72901e-107	1.27004	0.315	0.058	8.75646e-103	8	UNC93B1
1.37805e-106	0.824496	0.879	0.366	1.79326e-102	8	TUBB4B
4.44786e-106	0.758623	0.725	0.238	5.788e-102	8	CALU
5.79996e-106	1.38236	0.175	0.018	7.54749e-102	8	SLC22A18
1.06417e-105	-1.43554	0.76	0.855	1.38481e-101	8	RPL17
1.8511e-105	1.12033	0.4	0.09	2.40884e-101	8	SDC4
3.13097e-105	1.12162	0.37	0.078	4.07434e-101	8	MCTP1
4.33297e-105	1.59244	0.198	0.024	5.63849e-101	8	CD86
5.01069e-105	0.80515	0.845	0.331	6.52041e-101	8	ATP6AP2
7.04161e-105	1.8575	0.251	0.039	9.16324e-101	8	MT1M
7.21562e-105	1.23314	0.375	0.082	9.38969e-101	8	2020-09-10
1.48807e-104	0.767664	0.634	0.192	1.93643e-100	8	HK1
1.50228e-104	1.82541	0.128	0.009	1.95492e-100	8	P2RY6
1.61725e-104	0.986601	0.558	0.165	2.10453e-100	8	BEST1
1.77179e-104	0.936627	0.547	0.156	2.30564e-100	8	TTYH3
2.11432e-104	1.39482	0.251	0.038	2.75136e-100	8	SUSD1
2.1476e-104	1.11632	0.491	0.132	2.79468e-100	8	MITF
2.16126e-104	0.873265	0.623	0.2	2.81245e-100	8	GPAT3
2.38524e-104	0.99277	0.594	0.186	3.10391e-100	8	NBPF14
4.92538e-104	0.826545	0.804	0.304	6.4094e-100	8	VMP1
6.74504e-104	0.883556	0.547	0.154	8.77732e-100	8	SLC11A2
1.26604e-102	1.09162	0.342	0.069	1.64749e-98	8	RUBCNL
1.45605e-102	-0.760252	0.991	0.966	1.89475e-98	8	RPL15
2.87582e-102	0.946274	0.466	0.119	3.7423e-98	8	FUCA2
3.30702e-102	0.991708	0.519	0.147	4.30343e-98	8	CYFIP1
4.19119e-102	0.767443	0.745	0.257	5.454e-98	8	TOM1
4.48322e-102	0.790807	0.538	0.147	5.83402e-98	8	MBOAT7
1.06011e-101	1.17327	0.285	0.05	1.37952e-97	8	PLAU
2.02337e-101	1.63901	0.177	0.02	2.63301e-97	8	ADAP1
3.16205e-101	0.717343	0.853	0.325	4.11478e-97	8	CISD2
7.2096e-101	1.12177	0.358	0.076	9.38186e-97	8	SLC30A1
1.67907e-100	0.980662	0.449	0.113	2.18498e-96	8	MAP3K20
1.93215e-100	0.689991	0.713	0.235	2.51431e-96	8	NPC1
2.28275e-100	0.73656	0.777	0.274	2.97055e-96	8	SLC6A6
3.80139e-100	-1.01134	0.968	0.943	4.94675e-96	8	RACK1
3.89666e-100	1.37575	0.279	0.049	5.07073e-96	8	EEPD1
4.6914e-100	0.858039	0.557	0.161	6.10491e-96	8	CYB561A3
5.73402e-100	1.88459	0.155	0.015	7.46169e-96	8	CYBB
7.42513e-100	0.491842	0.994	0.628	9.66232e-96	8	TXN
7.4394e-100	0.747072	0.711	0.236	9.68089e-96	8	PEPD
1.33814e-99	0.76925	0.611	0.191	1.74132e-95	8	PHACTR1
1.39074e-99	0.967329	0.481	0.129	1.80977e-95	8	TIMP2
2.37312e-99	0.765174	0.917	0.41	3.08814e-95	8	CLTA
2.37954e-99	0.78875	0.674	0.221	3.0965e-95	8	GNPDA1
5.00668e-99	0.811353	0.608	0.187	6.5152e-95	8	SNX8
7.3558e-99	1.29669	0.309	0.06	9.57211e-95	8	HSD17B14
7.45764e-99	0.916337	0.702	0.247	9.70463e-95	8	IFITM3
8.41274e-99	0.555398	0.849	0.321	1.09475e-94	8	CDKN1A
1.81577e-98	0.725086	0.975	0.541	2.36286e-94	8	ARPC5
7.46331e-98	0.920688	0.504	0.139	9.71201e-94	8	MSANTD3
9.75635e-98	0.586989	0.975	0.463	1.26959e-93	8	PPP1R15A
1.28515e-97	1.13137	0.355	0.077	1.67237e-93	8	SHTN1
1.85894e-97	1.58378	0.234	0.036	2.41903e-93	8	SOWAHC
1.95356e-97	1.52118	0.198	0.026	2.54216e-93	8	AC147651.4
2.26999e-97	1.0848	0.502	0.147	2.95394e-93	8	NQO1
4.67892e-97	0.754953	0.6	0.183	6.08868e-93	8	VASP
5.97194e-97	1.56887	0.236	0.037	7.77129e-93	8	RHOU
7.42731e-97	1.15366	0.33	0.068	9.66515e-93	8	DAPK1
8.07482e-97	0.862786	0.436	0.109	1.05078e-92	8	FKBP15
8.59124e-97	1.03384	0.411	0.101	1.11798e-92	8	SERPINB8
1.57866e-96	0.767533	0.634	0.205	2.05431e-92	8	NEU1
1.69057e-96	0.783558	0.628	0.198	2.19994e-92	8	ATP6V1H
2.31909e-96	0.934971	0.443	0.114	3.01783e-92	8	F11R
2.33795e-96	0.73055	0.683	0.23	3.04238e-92	8	IFNGR1
2.63253e-96	0.71886	0.668	0.219	3.42571e-92	8	SNX2
2.77509e-96	1.55195	0.251	0.043	3.61123e-92	8	MT1G
5.43313e-96	0.888572	0.485	0.13	7.07013e-92	8	PTGER2
1.00131e-95	-0.952891	0.942	0.932	1.303e-91	8	RPL9
3.15181e-95	0.713071	0.742	0.263	4.10145e-91	8	TPD52L2
3.36255e-95	1.05265	0.398	0.097	4.37568e-91	8	ACP2
6.38481e-95	0.66328	0.658	0.211	8.30855e-91	8	AC100810.1
1.85667e-94	0.624476	0.787	0.285	2.41608e-90	8	PLEK
2.18315e-94	1.38683	0.174	0.02	2.84093e-90	8	NLRP3
2.67543e-94	0.709732	0.792	0.297	3.48154e-90	8	SMS
6.41716e-94	0.56488	0.989	0.477	8.35065e-90	8	LGALS3
7.79867e-94	0.756123	0.794	0.31	1.01484e-89	8	ATP1B3
2.15099e-93	0.853335	0.502	0.143	2.79908e-89	8	FGR
2.40163e-93	0.792896	0.43	0.108	3.12524e-89	8	SH3BP2
3.33331e-93	1.27525	0.445	0.123	4.33764e-89	8	MT1F
4.0845e-93	0.472378	0.798	0.3	5.31516e-89	8	CD83
4.47449e-93	-1.57754	0.651	0.79	5.82265e-89	8	RPSA
7.33793e-93	0.916148	0.532	0.161	9.54884e-89	8	QKI
8.14229e-93	1.12565	0.404	0.102	1.05956e-88	8	GSDME
9.93796e-93	1.32473	0.274	0.05	1.29323e-88	8	NEK6
1.0174e-92	0.716317	0.547	0.162	1.32395e-88	8	THEMIS2
1.10689e-92	0.724584	0.932	0.435	1.4404e-88	8	WTAP
1.51972e-92	0.781463	0.506	0.142	1.97761e-88	8	SIPA1L1
2.25872e-92	0.579848	0.647	0.213	2.93928e-88	8	PHLDA1
2.58601e-92	0.663711	0.851	0.333	3.36518e-88	8	RILPL2
3.23598e-92	0.739206	0.692	0.238	4.21097e-88	8	ERP44
6.84635e-92	0.874959	0.523	0.154	8.90915e-88	8	CLIC4
7.71005e-92	-5.05942	0.008	0.485	1.00331e-87	8	CD3E
8.63195e-92	0.804042	0.442	0.114	1.12328e-87	8	RALB
1.14579e-91	1.27984	0.275	0.051	1.49102e-87	8	LPCAT2
1.35015e-91	1.50677	0.2	0.028	1.75695e-87	8	MOB3B
1.59896e-91	1.0187	0.347	0.077	2.08073e-87	8	CRLF2
2.30209e-91	0.683392	0.826	0.323	2.99571e-87	8	ATP2B1
3.45784e-91	1.64939	0.158	0.018	4.49968e-87	8	MFSD13A
7.91979e-91	1.21161	0.247	0.042	1.0306e-86	8	TOR4A
8.23156e-91	0.869971	0.498	0.143	1.07117e-86	8	SNX10
9.8869e-91	0.670357	0.796	0.304	1.28658e-86	8	CREM
1.02944e-90	1.1353	0.304	0.062	1.33961e-86	8	SH3PXD2B
2.17746e-90	0.757889	0.87	0.375	2.83353e-86	8	MYDGF
2.18582e-90	1.82416	0.136	0.013	2.84441e-86	8	CLEC7A
3.06979e-90	1.09774	0.396	0.101	3.99472e-86	8	SLC1A3
3.7444e-90	0.656754	0.76	0.274	4.87259e-86	8	DNAJC3
3.9972e-90	0.60596	0.6	0.186	5.20156e-86	8	VPS26A
4.38686e-90	0.652804	0.706	0.244	5.70862e-86	8	CNIH4
5.31066e-90	0.754984	0.581	0.183	6.91076e-86	8	HIPK2
9.11728e-90	1.20614	0.357	0.083	1.18643e-85	8	FUCA1
1.02903e-89	0.804582	0.604	0.2	1.33908e-85	8	SLAMF7
1.15567e-89	0.69638	0.917	0.415	1.50387e-85	8	GRB2
1.57785e-89	0.583769	0.866	0.332	2.05325e-85	8	ARL8B
2.14634e-89	0.754277	0.619	0.204	2.79303e-85	8	MANBA
2.72601e-89	-2.29646	0.392	0.685	3.54735e-85	8	ZFP36L2
3.29893e-89	0.73302	0.57	0.176	4.2929e-85	8	PDXK
3.57121e-89	0.813509	0.553	0.17	4.64721e-85	8	MVP
5.62776e-89	0.682753	0.732	0.263	7.32341e-85	8	TMEM165
6.74769e-89	0.731232	0.472	0.129	8.78078e-85	8	COMMD4
7.10029e-89	1.37691	0.325	0.073	9.2396e-85	8	PDPN
1.1263e-88	0.719115	0.625	0.204	1.46565e-84	8	CASP1
1.32314e-88	0.958817	0.262	0.048	1.72181e-84	8	HLA-DQA2
1.79682e-88	0.630156	0.717	0.253	2.3382e-84	8	SFT2D1
2.19355e-88	0.710628	0.728	0.264	2.85446e-84	8	CYSTM1
2.34938e-88	1.5011	0.243	0.043	3.05725e-84	8	C1QTNF1
2.52911e-88	1.08685	0.272	0.051	3.29113e-84	8	TNIP3
3.75315e-88	-1.32402	0.732	0.807	4.88398e-84	8	RPL4
6.68289e-88	1.43258	0.219	0.035	8.69645e-84	8	TGM2
6.75636e-88	0.729383	0.447	0.119	8.79205e-84	8	AGPAT2
8.4954e-88	0.719104	0.483	0.135	1.10551e-83	8	SWAP70
9.17997e-88	-2.85228	0.242	0.604	1.19459e-83	8	TSC22D3
1.33705e-87	0.545203	0.796	0.293	1.7399e-83	8	NQO2
2.07805e-87	-0.627991	0.992	0.988	2.70417e-83	8	PTMA
4.08933e-87	0.660844	0.9	0.387	5.32144e-83	8	ATOX1
6.08779e-87	0.655753	0.642	0.212	7.92204e-83	8	STX7
7.84606e-87	0.964277	0.413	0.109	1.02101e-82	8	ATP6V0A1
9.95134e-87	0.725926	0.615	0.204	1.29497e-82	8	CSGALNACT2
1.12595e-86	0.709076	0.591	0.191	1.4652e-82	8	CUX1
1.55041e-86	1.13406	0.226	0.037	2.01755e-82	8	IMPA2
1.55469e-86	1.29518	0.698	0.289	2.02311e-82	8	MT1X
1.74462e-86	0.7824	0.445	0.121	2.27027e-82	8	LPP
2.10333e-86	1.02129	0.396	0.102	2.73706e-82	8	CNRIP1
2.30014e-86	1.00915	0.402	0.104	2.99318e-82	8	ODF3B
2.31474e-86	1.41654	0.226	0.038	3.01217e-82	8	GGH
2.58251e-86	1.18783	0.268	0.051	3.36062e-82	8	UBTD1
2.75599e-86	1.19145	0.281	0.056	3.58636e-82	8	STAB1
2.95616e-86	0.684529	0.742	0.279	3.84685e-82	8	FOSL2
3.10739e-86	1.08637	0.328	0.074	4.04364e-82	8	SLC37A2
3.62001e-86	1.13275	0.34	0.079	4.71071e-82	8	TMEM51
4.07629e-86	0.668013	0.815	0.322	5.30448e-82	8	CAPZA2
4.22481e-86	0.707098	0.858	0.37	5.49775e-82	8	RTN4
5.64806e-86	0.707294	0.608	0.202	7.34982e-82	8	CTNNA1
6.63282e-86	0.647927	0.753	0.277	8.63129e-82	8	OS9
8.87605e-86	1.03825	0.325	0.072	1.15504e-81	8	ZNF516
1.22073e-85	0.823982	0.436	0.118	1.58853e-81	8	SLC38A6
1.33703e-85	0.900771	0.372	0.091	1.73988e-81	8	GCA
1.35093e-85	1.40306	0.183	0.025	1.75796e-81	8	CLEC4E
1.42625e-85	0.810731	0.523	0.16	1.85598e-81	8	SLC17A5
2.47133e-85	0.66521	0.902	0.395	3.21594e-81	8	TLN1
3.36106e-85	-1.35303	0.904	0.881	4.37375e-81	8	SARAF
4.01377e-85	1.21731	0.198	0.029	5.22312e-81	8	JAKMIP2
4.21232e-85	0.773498	0.619	0.215	5.48149e-81	8	OGFRL1
5.24915e-85	0.924586	0.409	0.108	6.83072e-81	8	SLCO4A1
7.47707e-85	1.29053	0.236	0.041	9.72991e-81	8	DDR1
7.73953e-85	1.01996	0.349	0.083	1.00715e-80	8	PMP22
1.06385e-84	0.668972	0.732	0.274	1.38438e-80	8	GPR183
1.11134e-84	0.736747	0.453	0.125	1.44618e-80	8	GMFB
1.12411e-84	1.00782	0.398	0.104	1.46281e-80	8	CCRL2
1.50009e-84	-0.900051	0.932	0.897	1.95207e-80	8	RPL27
1.63268e-84	0.697171	0.698	0.249	2.1246e-80	8	NTAN1
2.15604e-84	0.72339	0.621	0.212	2.80566e-80	8	ATP6V1E1
2.24242e-84	0.746019	0.525	0.16	2.91807e-80	8	DDX60L
2.2462e-84	1.39603	0.179	0.024	2.92298e-80	8	ITGAM
3.89047e-84	0.627062	0.689	0.242	5.06268e-80	8	IFNAR1
5.26858e-84	0.702085	0.466	0.132	6.856e-80	8	CXXC5
5.75722e-84	0.651772	0.674	0.236	7.49187e-80	8	RHBDF2
6.91286e-84	0.753177	0.477	0.137	8.99571e-80	8	SLC4A2
7.73189e-84	0.647889	0.832	0.334	1.00615e-79	8	H2AFY
1.33853e-83	0.607129	0.658	0.227	1.74183e-79	8	ARF3
1.4793e-83	0.687775	0.568	0.183	1.92501e-79	8	IGF2R
1.75348e-83	0.727381	0.638	0.222	2.2818e-79	8	TDP2
2.00448e-83	1.09099	0.287	0.059	2.60843e-79	8	WLS
2.02891e-83	1.84859	0.13	0.013	2.64022e-79	8	LINC02376
2.1649e-83	0.526389	0.994	0.757	2.81718e-79	8	ARPC3
2.18075e-83	0.974046	0.415	0.114	2.83781e-79	8	MRAS
3.33578e-83	0.674333	0.598	0.197	4.34085e-79	8	ABL2
3.66159e-83	0.63248	0.691	0.248	4.76483e-79	8	NANS
4.49701e-83	0.730959	0.545	0.173	5.85197e-79	8	RIT1
4.57066e-83	0.650407	0.791	0.307	5.94779e-79	8	CLTC
7.49396e-83	1.03529	0.336	0.079	9.75189e-79	8	TBXAS1
9.11948e-83	0.703873	0.568	0.182	1.18672e-78	8	OSTM1
1.30884e-82	0.66094	0.847	0.351	1.70319e-78	8	HSBP1
1.54885e-82	0.812562	0.453	0.129	2.01552e-78	8	HSD17B12
1.90786e-82	-0.942274	0.909	0.876	2.4827e-78	8	BTF3
2.29215e-82	0.930092	0.323	0.073	2.98278e-78	8	MYO1C
3.44909e-82	0.78755	0.564	0.185	4.4883e-78	8	RDX
7.0912e-82	0.992764	0.306	0.067	9.22778e-78	8	ITSN1
1.66686e-81	1.33597	0.219	0.037	2.16909e-77	8	RILP
1.70319e-81	0.781065	0.443	0.126	2.21636e-77	8	PDE4A
1.811e-81	1.26362	0.253	0.049	2.35665e-77	8	CFD
2.07429e-81	0.852074	0.272	0.055	2.69928e-77	8	IDO1
6.42207e-81	1.24639	0.228	0.041	8.35704e-77	8	PLPP3
7.2106e-81	0.596007	0.755	0.284	9.38315e-77	8	UQCRC1
8.18473e-81	0.72128	0.923	0.45	1.06508e-76	8	SLC3A2
8.5254e-81	0.5905	0.74	0.283	1.10941e-76	8	TXNRD1
9.448e-81	0.577104	0.575	0.185	1.22947e-76	8	PPT1
9.83147e-81	1.44961	0.204	0.033	1.27937e-76	8	ZMIZ1-AS1
1.50904e-80	0.647318	0.811	0.331	1.96372e-76	8	ARF4
1.86285e-80	0.919979	0.343	0.083	2.42412e-76	8	QSOX1
2.45927e-80	-1.22926	0.719	0.81	3.20025e-76	8	RPL10A
3.07676e-80	0.944887	0.404	0.11	4.00379e-76	8	ITGAV
3.12837e-80	0.681888	0.579	0.192	4.07094e-76	8	CACUL1
8.90386e-80	0.798093	0.402	0.107	1.15866e-75	8	APH1B
1.12897e-79	1.70243	0.125	0.012	1.46913e-75	8	AC004130.1
1.43319e-79	1.17474	0.223	0.039	1.86501e-75	8	TST
2.48219e-79	0.662058	0.662	0.238	3.23007e-75	8	TPRA1
2.51907e-79	0.567064	0.985	0.649	3.27807e-75	8	ATP6V0E1
4.76118e-79	0.637735	0.634	0.226	6.19572e-75	8	BCAT1
7.96644e-79	0.733716	0.37	0.093	1.03667e-74	8	IFNAR2
8.55439e-79	0.865756	0.406	0.113	1.11318e-74	8	SNAPC1
9.07489e-79	0.722203	0.434	0.122	1.18092e-74	8	YIF1B
1.26155e-78	0.554209	0.683	0.243	1.64166e-74	8	BID
1.70274e-78	0.933518	0.328	0.077	2.21577e-74	8	ARHGAP6
1.71421e-78	0.890568	0.311	0.071	2.2307e-74	8	RXRA
2.24171e-78	0.663922	0.749	0.297	2.91714e-74	8	LAMP1
2.61174e-78	1.40386	0.196	0.032	3.39866e-74	8	PTGES
3.15301e-78	0.628082	0.502	0.152	4.10301e-74	8	TFPT
5.0111e-78	0.732266	0.602	0.21	6.52095e-74	8	DNAJB11
7.99946e-78	0.91148	0.379	0.101	1.04097e-73	8	B4GALT5
1.05057e-77	0.949602	0.315	0.074	1.36711e-73	8	OTUD1
1.12539e-77	0.61517	0.708	0.264	1.46447e-73	8	PRDX3
1.37902e-77	1.01943	0.27	0.056	1.79452e-73	8	TMEM106A
1.59913e-77	0.781544	0.345	0.086	2.08095e-73	8	KIFC3
2.79768e-77	0.687684	0.56	0.186	3.64062e-73	8	COL4A3BP
6.97345e-77	1.48508	0.187	0.029	9.07455e-73	8	SMPDL3A
1.17295e-76	0.598344	0.862	0.371	1.52635e-72	8	MTCH1
1.2799e-76	1.18711	0.287	0.064	1.66553e-72	8	FAM20C
1.53901e-76	-5.03906	0.008	0.429	2.00271e-72	8	TRBC2
1.56482e-76	0.600268	0.717	0.27	2.0363e-72	8	RAB8B
1.59631e-76	0.623884	0.921	0.451	2.07728e-72	8	ACTR3
1.62506e-76	0.613055	0.428	0.125	2.11469e-72	8	IL1RN
2.36018e-76	0.906223	0.408	0.116	3.0713e-72	8	GNAQ
2.61292e-76	1.57927	0.121	0.012	3.40019e-72	8	FMN1
3.81128e-76	0.628639	0.525	0.17	4.95961e-72	8	ACSL4
3.95508e-76	0.680519	0.523	0.169	5.14674e-72	8	SPART
4.33536e-76	0.547528	0.555	0.18	5.6416e-72	8	ARAP1
1.39276e-75	1.05579	0.377	0.105	1.8124e-71	8	VEGFA
1.66226e-75	0.623158	0.681	0.252	2.16309e-71	8	RAB1A
1.88809e-75	0.661705	0.442	0.13	2.45697e-71	8	TNFAIP2
1.99216e-75	0.568581	0.626	0.218	2.5924e-71	8	EMC3
2.51418e-75	0.558513	0.611	0.211	3.2717e-71	8	ZNF106
3.20471e-75	0.605702	0.694	0.262	4.17029e-71	8	TXNDC17
3.26054e-75	0.613912	0.728	0.28	4.24293e-71	8	MESD
4.28502e-75	0.757068	0.475	0.148	5.57609e-71	8	CORO1C
5.1284e-75	0.825724	0.37	0.099	6.67359e-71	8	NADK
5.38425e-75	-1.12277	0.819	0.887	7.00653e-71	8	RPS29
5.44587e-75	0.588054	0.615	0.214	7.08671e-71	8	MCFD2
1.09648e-74	1.02629	0.123	0.013	1.42685e-70	8	IRF8
1.25804e-74	0.741487	0.462	0.143	1.63708e-70	8	SKAP2
1.84478e-74	0.589009	0.611	0.217	2.40061e-70	8	FNDC3A
2.51773e-74	0.573686	0.717	0.273	3.27632e-70	8	PLEKHB2
2.79098e-74	-0.645868	0.989	0.957	3.6319e-70	8	RPL36AL
3.1176e-74	0.682538	0.547	0.184	4.05693e-70	8	JARID2
4.92284e-74	0.683737	0.511	0.165	6.40609e-70	8	DICER1
5.39436e-74	0.754397	0.298	0.068	7.01969e-70	8	ARMT1
5.82338e-74	0.647317	0.526	0.172	7.57797e-70	8	FOXO3
6.02016e-74	-5.18922	0.013	0.423	7.83404e-70	8	CD7
7.77142e-74	0.920121	0.242	0.047	1.0113e-69	8	ABHD8
1.70873e-73	0.591352	0.67	0.25	2.22357e-69	8	TANK
1.78946e-73	0.586091	0.679	0.255	2.32863e-69	8	PSMD1
3.3614e-73	1.08412	0.351	0.096	4.37419e-69	8	SPP1
3.471e-73	0.425001	1	0.896	4.51682e-69	8	MYL6
3.88434e-73	0.971132	0.381	0.108	5.05469e-69	8	AGFG1
4.4126e-73	1.03515	0.245	0.05	5.74211e-69	8	LIMK2
4.94432e-73	0.96794	0.377	0.112	6.43405e-69	8	CCL2
5.5549e-73	1.76796	0.125	0.014	7.22859e-69	8	MEIKIN
7.43269e-73	0.571923	0.558	0.187	9.67216e-69	8	NFKB2
7.78291e-73	0.765004	0.406	0.116	1.01279e-68	8	TFE3
1.16663e-72	0.559813	0.589	0.204	1.51813e-68	8	HADHB
1.20242e-72	0.597939	0.834	0.36	1.56471e-68	8	TMBIM4
2.10404e-72	1.01662	0.226	0.043	2.73799e-68	8	DIRC2
2.19651e-72	0.686375	0.574	0.2	2.85831e-68	8	MCRIP2
2.46368e-72	0.702118	0.372	0.1	3.20598e-68	8	TCEAL8
2.53405e-72	0.772932	0.302	0.071	3.29756e-68	8	ARHGAP26
2.96748e-72	-1.66948	0.543	0.699	3.86158e-68	8	RPL36A
3.66386e-72	0.726032	0.321	0.078	4.76778e-68	8	GCH1
3.72672e-72	0.685372	0.43	0.126	4.84959e-68	8	PIK3CB
3.95725e-72	1.30254	0.219	0.041	5.14957e-68	8	PLD1
4.03039e-72	0.537545	0.692	0.26	5.24474e-68	8	SNF8
4.33351e-72	0.543028	0.728	0.283	5.6392e-68	8	DNAJC15
4.35289e-72	0.80576	0.808	0.415	5.66442e-68	8	PSMA6
1.07469e-71	1.33812	0.162	0.023	1.3985e-67	8	ZNF710
1.19634e-71	0.820734	0.374	0.102	1.5568e-67	8	GAB2
1.44406e-71	1.23775	0.164	0.024	1.87915e-67	8	FES
2.01535e-71	-0.6893	0.983	0.961	2.62257e-67	8	RPS9
2.38639e-71	-2.67664	0.115	0.5	3.10541e-67	8	CST7
3.48094e-71	0.773119	0.747	0.326	4.52975e-67	8	AKR1B1
3.98576e-71	0.784375	0.4	0.115	5.18667e-67	8	MTF1
5.44917e-71	0.639627	0.579	0.204	7.09101e-67	8	SLC35B1
5.78197e-71	0.575674	0.655	0.245	7.52408e-67	8	STXBP2
1.10667e-70	0.444717	0.996	0.82	1.44011e-66	8	CFL1
