## Supplementary Data 1 for "Single Cell Atlas of Human Dura Reveals Cellular Meningeal Landscape and Insights into Meningioma Immune Response" (part 2 of 3)

### Sheet: Dura_CD45_pos_clusters (continued)
p_val	avg_logFC	pct.1	pct.2	p_val_adj	cluster	gene
1.55748e-70	0.908751	0.33	0.086	2.02674e-66	8	MOB1B
1.79041e-70	1.58235	0.123	0.014	2.32986e-66	8	KCP
2.32708e-70	0.55292	0.596	0.211	3.02823e-66	8	PSENEN
2.35918e-70	0.637657	0.436	0.132	3.07001e-66	8	JKAMP
2.47194e-70	0.71003	0.396	0.114	3.21674e-66	8	HSD17B4
2.97537e-70	0.616616	0.447	0.136	3.87184e-66	8	NUP214
2.97756e-70	0.579341	0.632	0.229	3.8747e-66	8	NCOA4
3.44568e-70	0.771688	0.423	0.127	4.48386e-66	8	GNA12
5.04465e-70	0.770985	0.542	0.192	6.5646e-66	8	UGCG
7.44048e-70	1.33762	0.168	0.026	9.68229e-66	8	SLC16A6
1.33045e-69	0.809734	0.274	0.063	1.73132e-65	8	PTGS2
2.20733e-69	0.443978	0.696	0.257	2.8724e-65	8	CASP4
2.45214e-69	0.658052	0.881	0.455	3.19097e-65	8	TUBA1B
3.28314e-69	0.537164	0.728	0.288	4.27235e-65	8	ILK
3.44149e-69	1.22041	0.247	0.053	4.47841e-65	8	AHRR
4.50102e-69	2.17917	0.126	0.015	5.85717e-65	8	CEMIP
5.11377e-69	-1.1218	0.87	0.832	6.65455e-65	8	EEF2
5.17483e-69	0.535961	0.994	0.66	6.73401e-65	8	CLIC1
5.74982e-69	0.591875	0.911	0.457	7.48224e-65	8	CANX
6.20708e-69	0.524036	0.581	0.205	8.07728e-65	8	TNFRSF1A
7.18457e-69	1.29957	0.257	0.058	9.34928e-65	8	GDF15
1.18095e-68	0.450494	0.998	0.777	1.53677e-64	8	GPX4
1.40307e-68	-1.11646	0.557	0.193	1.82581e-64	8	HSPA1A
1.5436e-68	0.804745	0.311	0.078	2.00868e-64	8	GALNT6
1.61483e-68	0.936816	0.315	0.081	2.10138e-64	8	ACER3
1.82823e-68	-5.06372	0.006	0.395	2.37908e-64	8	PTPRCAP
2.04421e-68	0.583576	0.904	0.448	2.66014e-64	8	IQGAP1
2.21247e-68	1.29018	0.194	0.035	2.87908e-64	8	SPR
2.22455e-68	0.492148	0.525	0.174	2.8948e-64	8	SLC39A7
3.04079e-68	0.68467	0.302	0.073	3.95698e-64	8	ORAI3
3.23973e-68	1.36846	0.14	0.018	4.21586e-64	8	MERTK
3.92585e-68	-0.986869	0.798	0.863	5.1087e-64	8	RPL21
5.08707e-68	0.69187	0.34	0.09	6.6198e-64	8	MPHOSPH6
7.56418e-68	1.13733	0.298	0.076	9.84327e-64	8	PTGR1
8.90923e-68	0.515795	0.762	0.305	1.15936e-63	8	GNPTG
1.50717e-67	1.52238	0.109	0.011	1.96128e-63	8	GBGT1
1.5983e-67	0.615008	0.375	0.105	2.07987e-63	8	MEI1
1.60634e-67	1.23214	0.196	0.036	2.09033e-63	8	FAM102B
2.20097e-67	0.602287	0.451	0.142	2.86412e-63	8	NRIP3
2.35241e-67	0.425026	0.57	0.194	3.0612e-63	8	NDUFA8
3.15115e-67	0.561549	0.683	0.265	4.10059e-63	8	CCT5
3.25343e-67	0.651793	0.487	0.16	4.23369e-63	8	ATP6V1D
3.31429e-67	0.503459	0.717	0.284	4.31289e-63	8	TPP1
3.82845e-67	0.516392	0.821	0.349	4.98196e-63	8	KIF5B
4.2198e-67	0.522551	0.549	0.189	5.49122e-63	8	APIP
5.10295e-67	0.634402	0.37	0.105	6.64047e-63	8	SLC25A37
5.12762e-67	0.42811	0.996	0.903	6.67257e-63	8	H3F3A
6.35486e-67	0.797659	0.364	0.103	8.26958e-63	8	PPARD
6.62176e-67	1.03193	0.268	0.063	8.6169e-63	8	TRIP6
8.15216e-67	1.38459	0.102	0.01	1.06084e-62	8	IL1RAP
8.79319e-67	1.24964	0.183	0.031	1.14426e-62	8	CD226
9.61718e-67	0.481227	0.547	0.189	1.25148e-62	8	LMNA
1.08153e-66	0.85831	0.304	0.077	1.4074e-62	8	NFKBIE
1.36421e-66	0.845916	0.311	0.08	1.77525e-62	8	PTGS1
1.62819e-66	-0.679645	0.975	0.936	2.11876e-62	8	TMA7
1.89339e-66	0.527783	0.602	0.22	2.46387e-62	8	ADPGK
2.01285e-66	0.768229	0.387	0.115	2.61932e-62	8	LUCAT1
2.67301e-66	0.579292	0.987	0.701	3.47838e-62	8	YWHAZ
4.29265e-66	0.570336	0.602	0.223	5.58602e-62	8	SH3BP5
5.21789e-66	0.454396	0.628	0.228	6.79005e-62	8	CHMP5
6.31046e-66	1.25199	0.143	0.02	8.2118e-62	8	TSPAN33
6.38896e-66	-4.3494	0.023	0.4	8.31395e-62	8	CD52
6.78243e-66	0.917061	0.251	0.055	8.82598e-62	8	PCTP
7.50526e-66	0.641973	0.451	0.144	9.76659e-62	8	SUSD6
7.80925e-66	0.660374	0.689	0.282	1.01622e-61	8	GLRX
8.02295e-66	0.535783	0.27	0.062	1.04403e-61	8	ALDH2
1.50069e-65	0.785586	0.392	0.118	1.95285e-61	8	C9orf72
1.58211e-65	1.72306	0.134	0.018	2.0588e-61	8	LMO2
1.59708e-65	0.621936	0.47	0.153	2.07828e-61	8	RRAGC
1.91978e-65	1.14493	0.183	0.032	2.49821e-61	8	ABCD1
2.09489e-65	1.35975	0.134	0.018	2.72609e-61	8	GRK3
2.43419e-65	0.603103	0.406	0.121	3.16762e-61	8	MKNK1
2.47214e-65	0.527244	0.755	0.307	3.217e-61	8	PSMD11
2.59574e-65	0.532837	0.585	0.213	3.37783e-61	8	AZIN1
2.98947e-65	0.61446	0.451	0.144	3.8902e-61	8	GPR137B
5.81461e-65	0.645218	0.475	0.16	7.56655e-61	8	CD109
7.68186e-65	0.558547	0.926	0.463	9.9964e-61	8	FKBP2
1.21532e-64	0.548483	0.694	0.277	1.58149e-60	8	PSMB7
1.61457e-64	1.24646	0.177	0.031	2.10104e-60	8	HMGB3
1.68484e-64	0.561509	0.515	0.179	2.19249e-60	8	MAP4K4
1.7217e-64	0.634033	0.434	0.136	2.24045e-60	8	PTPN6
1.78651e-64	0.500391	0.845	0.373	2.32478e-60	8	MOB1A
1.8823e-64	0.636219	0.485	0.177	2.44944e-60	8	CCL3L1
1.93043e-64	0.786249	0.353	0.101	2.51206e-60	8	SH3D21
2.40736e-64	0.509634	0.657	0.252	3.13269e-60	8	TM9SF2
3.20379e-64	0.507402	0.47	0.153	4.16909e-60	8	FEZ2
4.64836e-64	0.706621	0.368	0.107	6.04892e-60	8	PLEKHO2
4.92235e-64	1.12652	0.183	0.033	6.40546e-60	8	GRAMD4
5.0774e-64	0.453519	0.998	0.965	6.60722e-60	8	GAPDH
5.81376e-64	0.873791	0.215	0.043	7.56545e-60	8	CPPED1
6.19435e-64	0.833739	0.366	0.108	8.06071e-60	8	SLC31A1
6.52609e-64	0.685987	0.415	0.131	8.4924e-60	8	PHC2
6.69562e-64	0.740024	0.366	0.106	8.71301e-60	8	TMEM206
7.33298e-64	-4.55404	0.009	0.379	9.5424e-60	8	CD3D
7.37151e-64	0.514227	0.608	0.225	9.59254e-60	8	TMEM70
1.00291e-63	-4.84215	0.008	0.377	1.30508e-59	8	CD2
1.13511e-63	0.505953	0.798	0.341	1.47712e-59	8	SPCS3
1.31776e-63	0.490009	0.687	0.267	1.7148e-59	8	TMEM167A
1.55994e-63	-4.4551	0.087	0.44	2.02995e-59	8	CCL5
1.78253e-63	0.61215	0.498	0.174	2.3196e-59	8	IRAK1
2.61793e-63	1.37246	0.145	0.021	3.40672e-59	8	KCNQ1
2.64101e-63	0.487217	0.702	0.276	3.43675e-59	8	AKR1A1
3.03029e-63	0.489259	0.551	0.195	3.94331e-59	8	NUMB
3.67622e-63	0.924921	0.362	0.109	4.78387e-59	8	GOLIM4
3.68357e-63	0.507394	0.525	0.182	4.79343e-59	8	TMEM205
4.11032e-63	1.39093	0.151	0.023	5.34876e-59	8	SCARF1
4.21198e-63	-1.00142	0.947	0.886	5.48105e-59	8	PABPC1
4.22373e-63	0.689641	0.292	0.074	5.49634e-59	8	EHBP1L1
4.64846e-63	0.401665	0.549	0.192	6.04904e-59	8	PFDN1
4.96225e-63	1.4432	0.134	0.018	6.45738e-59	8	OLR1
5.86726e-63	1.02483	0.264	0.064	7.63506e-59	8	SDSL
9.21378e-63	0.456795	0.536	0.187	1.19899e-58	8	NCKAP1L
1.35168e-62	0.615275	0.342	0.095	1.75894e-58	8	SGSH
1.62489e-62	0.667932	0.345	0.097	2.11447e-58	8	FMNL3
1.65281e-62	0.399194	0.728	0.293	2.1508e-58	8	RHOC
2.32709e-62	0.6414	0.428	0.137	3.02825e-58	8	STX11
2.66551e-62	0.473513	0.553	0.196	3.46863e-58	8	CREB3
2.67719e-62	1.26862	0.117	0.014	3.48383e-58	8	CFP
2.75226e-62	1.19557	0.213	0.044	3.58152e-58	8	WDFY3
3.37636e-62	0.857277	0.294	0.076	4.39366e-58	8	IRGQ
3.43184e-62	0.557032	0.572	0.212	4.46585e-58	8	VAMP3
3.58668e-62	0.447634	0.743	0.304	4.66735e-58	8	TOP1
3.75708e-62	1.24066	0.128	0.017	4.88909e-58	8	BTK
4.54698e-62	0.535856	0.496	0.17	5.91698e-58	8	PSMC2
5.66237e-62	0.666935	0.321	0.087	7.36845e-58	8	AP1S1
6.97253e-62	0.506223	0.962	0.517	9.07335e-58	8	FLNA
7.11784e-62	1.19503	0.208	0.043	9.26245e-58	8	ARSB
7.21868e-62	0.724113	0.357	0.104	9.39367e-58	8	TRPS1
1.02527e-61	0.546603	0.477	0.161	1.33418e-57	8	NBN
1.10274e-61	1.37896	0.128	0.017	1.43499e-57	8	SLC22A4
1.2498e-61	0.888708	0.219	0.046	1.62637e-57	8	MLKL
1.49744e-61	-1.06599	0.987	0.95	1.94862e-57	8	RPS26
1.6603e-61	0.465628	0.743	0.303	2.16055e-57	8	LRP10
1.74752e-61	0.502497	0.485	0.163	2.27405e-57	8	TCEAL3
2.02378e-61	0.584577	0.436	0.141	2.63355e-57	8	SGTB
2.06638e-61	0.650795	0.551	0.207	2.68898e-57	8	G6PD
2.24808e-61	1.09012	0.187	0.035	2.92543e-57	8	PLPPR2
2.2918e-61	-0.537036	0.998	0.995	2.98232e-57	8	TPT1
2.53625e-61	0.593658	0.411	0.129	3.30043e-57	8	P4HA1
2.92488e-61	0.606032	0.479	0.163	3.80615e-57	8	TMEM138
3.44362e-61	0.423303	0.462	0.163	4.48118e-57	8	RNASE1
3.95636e-61	0.439691	0.517	0.18	5.14841e-57	8	UNC50
4.52443e-61	0.545931	0.958	0.646	5.88764e-57	8	TMBIM6
5.21065e-61	0.452705	0.702	0.283	6.78062e-57	8	SERINC1
5.38316e-61	1.3811	0.102	0.011	7.00511e-57	8	LAMB3
7.49332e-61	0.806129	0.24	0.054	9.75106e-57	8	PIP4P2
7.54918e-61	0.669408	0.453	0.154	9.82375e-57	8	TBC1D7
7.59429e-61	0.549133	0.657	0.263	9.88245e-57	8	MANF
7.63618e-61	1.22128	0.145	0.022	9.93696e-57	8	ADAMDEC1
1.33398e-60	0.487799	0.628	0.241	1.7359e-56	8	CD151
1.45424e-60	0.472863	0.581	0.216	1.8924e-56	8	SRA1
1.53387e-60	0.422683	0.577	0.213	1.99603e-56	8	DNM2
1.53498e-60	0.544095	0.538	0.197	1.99747e-56	8	FKBP4
2.05415e-60	0.83926	0.204	0.041	2.67306e-56	8	PECAM1
2.14264e-60	0.590338	0.491	0.172	2.78821e-56	8	MAFG
2.63366e-60	0.549146	0.425	0.137	3.42718e-56	8	KIAA0930
2.77706e-60	1.26177	0.149	0.023	3.61379e-56	8	SCN1B
3.01811e-60	0.760074	0.238	0.054	3.92746e-56	8	SLC35B4
3.03132e-60	0.640044	0.426	0.139	3.94466e-56	8	PSEN1
3.79844e-60	0.604092	0.44	0.145	4.94291e-56	8	MIR22HG
4.65933e-60	0.536012	0.849	0.397	6.06319e-56	8	TMED10
7.64201e-60	0.472838	0.615	0.234	9.94454e-56	8	IVNS1ABP
7.94755e-60	-0.688558	0.992	0.973	1.03422e-55	8	TMSB10
1.01382e-59	0.435755	0.64	0.244	1.31929e-55	8	TMBIM1
1.02892e-59	0.945531	0.198	0.04	1.33894e-55	8	DOCK5
1.06142e-59	0.643762	0.349	0.101	1.38122e-55	8	VRK2
1.08805e-59	0.582191	0.411	0.131	1.41588e-55	8	COPG1
1.73244e-59	0.966431	0.268	0.068	2.25443e-55	8	PXDC1
1.85337e-59	0.657627	0.413	0.136	2.41179e-55	8	AHR
1.9024e-59	1.10772	0.164	0.029	2.4756e-55	8	CAMK1
1.9481e-59	0.657892	0.342	0.098	2.53506e-55	8	FAM126A
2.2035e-59	0.486858	0.549	0.201	2.86742e-55	8	RB1
2.42084e-59	0.707082	0.285	0.074	3.15024e-55	8	CD40
2.51195e-59	0.566772	0.615	0.243	3.2688e-55	8	UBE2J1
2.81243e-59	0.571136	0.536	0.197	3.65982e-55	8	CCDC47
2.99309e-59	0.865369	0.33	0.096	3.89491e-55	8	RAPGEF2
4.01805e-59	0.371241	0.634	0.238	5.22869e-55	8	SYPL1
4.12283e-59	0.703988	0.294	0.078	5.36504e-55	8	TMEM65
4.37895e-59	0.514286	0.487	0.168	5.69832e-55	8	ERCC1
4.40934e-59	0.395201	0.728	0.297	5.73788e-55	8	FLOT1
4.58981e-59	1.12884	0.211	0.045	5.97271e-55	8	SEMA3C
4.75776e-59	0.496811	0.538	0.198	6.19127e-55	8	SERPINB6
5.1818e-59	0.555613	0.826	0.384	6.74307e-55	8	ADIPOR1
5.53484e-59	0.573497	0.377	0.115	7.20249e-55	8	PGS1
6.27243e-59	0.955027	0.274	0.071	8.16232e-55	8	FERMT2
6.93001e-59	0.462539	0.77	0.328	9.01803e-55	8	RALA
7.03685e-59	0.858062	0.202	0.041	9.15705e-55	8	MSRB2
7.07509e-59	0.442843	0.594	0.225	9.20682e-55	8	TMX1
7.18411e-59	-2.88205	0.149	0.473	9.34868e-55	8	IL7R
8.2127e-59	-3.95125	0.028	0.376	1.06872e-54	8	IFITM1
9.86084e-59	0.820611	0.326	0.093	1.28319e-54	8	DBNDD2
1.0151e-58	0.540164	0.845	0.418	1.32095e-54	8	BZW1
1.04155e-58	-1.13173	0.772	0.772	1.35537e-54	8	RPL31
1.14196e-58	0.568747	0.591	0.231	1.48603e-54	8	ADI1
1.21539e-58	1.0221	0.236	0.055	1.58159e-54	8	ARMCX1
1.23388e-58	0.863123	0.175	0.032	1.60565e-54	8	FKBP1B
1.23951e-58	0.603762	0.425	0.14	1.61298e-54	8	TMEM127
1.36941e-58	0.455345	0.872	0.388	1.78201e-54	8	RHEB
1.42012e-58	1.2226	0.111	0.014	1.848e-54	8	DLG4
1.45859e-58	0.47663	0.508	0.18	1.89807e-54	8	TBK1
2.05078e-58	0.547175	0.375	0.115	2.66869e-54	8	FAM91A1
2.24919e-58	0.847399	0.243	0.058	2.92688e-54	8	IPMK
2.40368e-58	0.496843	0.674	0.274	3.12791e-54	8	ST3GAL1
2.45555e-58	0.56704	0.4	0.127	3.19541e-54	8	HSPA13
2.4659e-58	1.14515	0.225	0.051	3.20888e-54	8	HLX
2.53038e-58	0.454877	0.508	0.18	3.29278e-54	8	STX12
2.53517e-58	0.408353	0.664	0.26	3.29902e-54	8	IRF2
2.70513e-58	-2.86027	0.134	0.458	3.52018e-54	8	CRIP1
2.7082e-58	0.475139	0.513	0.184	3.52418e-54	8	ARMCX3
2.78411e-58	0.455432	0.74	0.31	3.62297e-54	8	PSMA3
3.07902e-58	0.432253	0.626	0.241	4.00673e-54	8	MTCH2
3.66011e-58	0.724154	0.355	0.108	4.7629e-54	8	SLC44A1
4.28682e-58	0.733111	0.294	0.079	5.57845e-54	8	HK2
4.40474e-58	0.45781	0.453	0.153	5.73189e-54	8	COMMD5
5.54358e-58	0.485674	0.921	0.448	7.21386e-54	8	RAB5C
6.0944e-58	0.61752	0.419	0.138	7.93064e-54	8	CLN8
6.29666e-58	0.592348	0.419	0.142	8.19384e-54	8	RNF144B
6.8923e-58	0.48967	0.655	0.263	8.96894e-54	8	PSMA4
7.10324e-58	1.10137	0.174	0.032	9.24345e-54	8	SORT1
9.16221e-58	0.429852	0.66	0.265	1.19228e-53	8	MYO9B
1.21396e-57	0.433552	0.64	0.252	1.57973e-53	8	BTG3
1.41174e-57	1.01869	0.264	0.068	1.83709e-53	8	TBC1D12
1.4134e-57	0.470412	0.5	0.179	1.83926e-53	8	PLEKHM2
2.05065e-57	0.883633	0.285	0.077	2.66852e-53	8	NFIL3
3.41145e-57	0.40373	0.528	0.19	4.43932e-53	8	TSG101
3.57784e-57	0.727014	0.351	0.106	4.65584e-53	8	RASGEF1B
3.958e-57	0.613023	0.411	0.134	5.15055e-53	8	DUSP3
4.40793e-57	0.423086	0.606	0.232	5.73604e-53	8	B4GALT1
4.90721e-57	0.836448	0.249	0.061	6.38575e-53	8	CPNE8
5.30968e-57	0.663513	0.443	0.154	6.90948e-53	8	ASAP1
9.10684e-57	1.24051	0.166	0.031	1.18507e-52	8	ETV5
9.14745e-57	0.494751	0.53	0.196	1.19036e-52	8	RRBP1
9.4146e-57	0.466263	0.57	0.218	1.22512e-52	8	ETF1
9.94911e-57	0.350108	0.67	0.264	1.29468e-52	8	MAP2K3
1.05389e-56	0.435711	0.642	0.253	1.37143e-52	8	EMC7
1.26204e-56	1.42446	0.104	0.012	1.64229e-52	8	LINC00884
1.34432e-56	0.536256	0.47	0.165	1.74936e-52	8	TM2D2
1.40126e-56	0.63485	0.208	0.044	1.82346e-52	8	GALC
1.51293e-56	0.355338	0.494	0.17	1.96877e-52	8	ESD
2.04554e-56	0.407086	0.385	0.12	2.66186e-52	8	ABHD2
2.2216e-56	0.439744	0.723	0.303	2.89097e-52	8	PSMD4
2.25536e-56	0.849602	0.258	0.066	2.93491e-52	8	SCPEP1
2.34619e-56	0.485389	0.504	0.182	3.0531e-52	8	ARL4A
2.46997e-56	0.495077	0.445	0.152	3.21417e-52	8	NAGK
2.82965e-56	0.497204	0.772	0.341	3.68222e-52	8	METTL9
2.97081e-56	0.431476	0.619	0.243	3.86592e-52	8	TXNDC12
3.4312e-56	0.508867	0.447	0.154	4.46502e-52	8	BCL2L1
4.11781e-56	0.497203	0.717	0.31	5.3585e-52	8	RNF149
4.12016e-56	0.579629	0.606	0.242	5.36157e-52	8	SLC5A3
4.14159e-56	0.816617	0.24	0.058	5.38945e-52	8	HIP1
4.97563e-56	0.471865	0.57	0.218	6.47479e-52	8	GLRX3
5.24764e-56	0.557103	0.392	0.126	6.82875e-52	8	DNTTIP1
6.07718e-56	0.621288	0.291	0.079	7.90823e-52	8	TPMT
6.42579e-56	0.516219	0.396	0.127	8.36189e-52	8	MAPKAPK3
6.65924e-56	0.441225	0.615	0.241	8.66566e-52	8	RTN3
6.95771e-56	0.36642	0.743	0.302	9.05407e-52	8	TMEM208
7.62936e-56	0.610325	0.379	0.121	9.92809e-52	8	FURIN
7.74357e-56	0.417941	0.581	0.223	1.00767e-51	8	PTTG1IP
7.92368e-56	2.51436	0.104	0.013	1.03111e-51	8	VCAN
8.25305e-56	0.391125	0.734	0.305	1.07397e-51	8	CHMP4B
8.35736e-56	0.614221	0.364	0.113	1.08754e-51	8	EHD4
8.59596e-56	1.12531	0.223	0.052	1.11859e-51	8	CLDN12
1.08292e-55	0.412913	0.438	0.145	1.4092e-51	8	FBXL15
1.18429e-55	1.10258	0.189	0.039	1.54112e-51	8	ZNF703
1.38921e-55	0.513149	0.487	0.174	1.80778e-51	8	BCKDK
1.61647e-55	0.684881	0.408	0.138	2.10352e-51	8	ALCAM
1.73739e-55	0.514198	0.392	0.125	2.26086e-51	8	SEC23B
1.83482e-55	0.490324	0.883	0.429	2.38765e-51	8	RAB7A
2.03226e-55	0.462229	0.396	0.127	2.64458e-51	8	MVB12A
2.08554e-55	0.479587	0.84	0.394	2.71392e-51	8	PSMB3
2.12068e-55	0.397066	0.553	0.206	2.75964e-51	8	ASNA1
2.32877e-55	0.900969	0.219	0.05	3.03043e-51	8	ARPC1A
2.54068e-55	1.07088	0.179	0.036	3.30619e-51	8	CYP27A1
2.73058e-55	0.464838	0.53	0.197	3.5533e-51	8	MAPKAPK2
3.09465e-55	0.619711	0.838	0.422	4.02707e-51	8	PDIA3
3.17765e-55	0.378152	0.64	0.249	4.13507e-51	8	SPG21
4.27232e-55	-4.6146	0.013	0.345	5.55957e-51	8	RARRES3
5.00742e-55	0.393735	0.6	0.233	6.51616e-51	8	ZNF267
6.39327e-55	0.699546	0.298	0.084	8.31957e-51	8	COLGALT1
7.29493e-55	0.432745	0.677	0.279	9.49289e-51	8	LRPAP1
7.53698e-55	0.552781	0.294	0.081	9.80788e-51	8	OAT
8.10381e-55	-1.04959	0.789	0.78	1.05455e-50	8	HNRNPA1
1.05784e-54	0.406941	0.647	0.274	1.37656e-50	8	INSIG1
1.15873e-54	0.463426	0.694	0.291	1.50786e-50	8	PSMD2
1.61545e-54	0.452365	0.519	0.192	2.10219e-50	8	MAP2K1
1.7274e-54	0.415995	0.606	0.236	2.24786e-50	8	DERL2
1.89278e-54	-1.93211	0.391	0.583	2.46307e-50	8	ARHGDIB
1.96186e-54	0.391935	0.989	0.673	2.55297e-50	8	SQSTM1
2.00792e-54	-4.49465	0.017	0.345	2.61291e-50	8	GIMAP7
2.38114e-54	0.459977	0.402	0.131	3.09858e-50	8	CSRP1
2.60483e-54	0.397816	0.426	0.143	3.38967e-50	8	UBE2S
2.93243e-54	0.353601	0.753	0.317	3.81597e-50	8	CARD19
3.22398e-54	0.526756	0.874	0.446	4.19536e-50	8	BCAP31
4.31465e-54	0.479207	0.37	0.117	5.61465e-50	8	RIN3
5.07168e-54	-0.740824	0.974	0.938	6.59977e-50	8	MT-ND4L
5.65311e-54	1.35369	0.106	0.013	7.35639e-50	8	AL118506.1
5.81911e-54	0.477717	0.277	0.074	7.57241e-50	8	MAP1S
6.74254e-54	0.423381	0.428	0.145	8.77406e-50	8	IL17RA
6.78455e-54	0.655321	0.336	0.102	8.82873e-50	8	PITPNA
6.93618e-54	0.606669	0.292	0.082	9.02606e-50	8	UBXN2B
1.25101e-53	0.386936	0.54	0.202	1.62795e-49	8	MRPL28
1.26523e-53	0.337393	0.491	0.175	1.64644e-49	8	ITGA5
1.45432e-53	0.502242	0.804	0.375	1.8925e-49	8	MPC2
1.73381e-53	0.670444	0.343	0.106	2.2562e-49	8	ST3GAL6
1.75259e-53	1.19975	0.302	0.091	2.28064e-49	8	TFRC
1.86504e-53	0.528975	0.83	0.429	2.42698e-49	8	ACTR2
1.9193e-53	0.405968	0.591	0.231	2.49759e-49	8	CHMP2B
1.92818e-53	0.478402	0.496	0.183	2.50914e-49	8	XIAP
2.09888e-53	0.376079	0.553	0.21	2.73127e-49	8	RAB8A
2.31574e-53	0.559819	0.417	0.143	3.01347e-49	8	MPDU1
2.47018e-53	0.379042	0.651	0.266	3.21445e-49	8	STX4
2.64691e-53	0.429665	0.564	0.217	3.44442e-49	8	DEGS1
2.72864e-53	0.562346	0.445	0.159	3.55078e-49	8	PRKAG2
3.36786e-53	0.473824	0.964	0.583	4.3826e-49	8	SEC61G
3.56043e-53	0.600078	0.26	0.069	4.63318e-49	8	EMP2
4.26277e-53	0.340062	0.54	0.201	5.54714e-49	8	GPR108
4.65506e-53	0.599346	0.315	0.093	6.05762e-49	8	CPQ
5.72827e-53	1.2202	0.106	0.014	7.4542e-49	8	SCRN1
5.74815e-53	0.672888	0.43	0.155	7.48007e-49	8	RUNX1
7.94043e-53	0.405926	0.792	0.347	1.03329e-48	8	TMED5
8.424e-53	0.680006	0.336	0.104	1.09621e-48	8	TM9SF1
9.23665e-53	0.910705	0.223	0.053	1.20197e-48	8	RRAGD
1.08633e-52	0.849621	0.285	0.08	1.41365e-48	8	CTTNBP2NL
1.2708e-52	1.03048	0.221	0.053	1.6537e-48	8	EPHX1
1.29351e-52	0.445246	0.753	0.332	1.68324e-48	8	KDELR2
1.3293e-52	0.441953	0.785	0.356	1.72982e-48	8	LMAN2
1.33192e-52	-0.90418	0.777	0.798	1.73323e-48	8	MIF
1.38226e-52	0.42807	0.381	0.123	1.79873e-48	8	MAEA
1.76322e-52	0.314776	0.777	0.368	2.29448e-48	8	HLA-DPA1
1.84915e-52	0.492476	0.37	0.118	2.4063e-48	8	MICU1
1.98156e-52	0.564226	0.385	0.128	2.57861e-48	8	STX3
2.09531e-52	-3.42319	0.064	0.38	2.72663e-48	8	IL32
2.38909e-52	0.445826	0.962	0.593	3.10892e-48	8	DBI
2.99436e-52	0.425001	0.515	0.193	3.89656e-48	8	CCDC82
5.31653e-52	0.75518	0.332	0.104	6.9184e-48	8	IFI6
5.71371e-52	1.05006	0.206	0.047	7.43525e-48	8	PAX8
5.8236e-52	1.25142	0.115	0.016	7.57825e-48	8	ZNF697
6.00143e-52	0.719321	0.362	0.12	7.80966e-48	8	CHST7
6.24781e-52	0.460618	0.958	0.537	8.13027e-48	8	NOP10
6.83571e-52	1.18871	0.128	0.02	8.89531e-48	8	ELOVL7
6.96483e-52	0.567038	0.917	0.542	9.06334e-48	8	LCP1
7.1113e-52	0.453876	0.415	0.142	9.25394e-48	8	HMGXB3
7.2367e-52	0.444059	0.455	0.163	9.41712e-48	8	RELB
7.41477e-52	0.318777	0.619	0.244	9.64884e-48	8	SDHC
7.82285e-52	0.43524	0.509	0.191	1.01799e-47	8	PCBD1
8.55524e-52	0.946507	0.217	0.052	1.11329e-47	8	GPD2
1.05406e-51	0.592519	0.325	0.099	1.37164e-47	8	EDEM2
1.24001e-51	0.474526	0.621	0.259	1.61362e-47	8	SEC61A1
1.50239e-51	1.05189	0.509	0.231	1.95506e-47	8	BRI3
1.81083e-51	0.44036	0.542	0.209	2.35643e-47	8	VAT1
1.81361e-51	0.481361	0.883	0.448	2.36006e-47	8	ARL6IP1
1.93619e-51	0.400954	0.536	0.203	2.51957e-47	8	ELOVL1
2.09218e-51	0.470883	0.534	0.209	2.72256e-47	8	PICALM
3.09089e-51	0.850531	0.264	0.073	4.02218e-47	8	ZC3H12C
3.20088e-51	0.37249	0.517	0.194	4.16531e-47	8	UGP2
3.23063e-51	0.423647	0.634	0.263	4.20402e-47	8	PSMC1
3.5775e-51	0.529378	0.358	0.115	4.65541e-47	8	RNPEP
3.80492e-51	0.510514	0.334	0.103	4.95134e-47	8	CREBL2
4.65762e-51	1.00205	0.234	0.061	6.06096e-47	8	TM4SF19
5.25512e-51	0.441338	0.949	0.518	6.83849e-47	8	ITGB1
5.96427e-51	0.828232	0.266	0.073	7.76131e-47	8	GNB4
6.19101e-51	0.826887	0.24	0.062	8.05637e-47	8	TBC1D9
6.29855e-51	0.446583	0.389	0.129	8.1963e-47	8	YIPF6
6.36915e-51	0.736559	0.302	0.091	8.28818e-47	8	PLBD2
6.59135e-51	0.447991	0.862	0.423	8.57733e-47	8	M6PR
7.15812e-51	0.468546	0.415	0.144	9.31486e-47	8	MTSS1
7.80862e-51	0.744623	0.151	0.027	1.01614e-46	8	FCGR3A
8.18143e-51	0.822811	0.223	0.055	1.06465e-46	8	SGPP1
9.15077e-51	0.374782	0.392	0.129	1.19079e-46	8	MYO1G
9.59401e-51	0.664395	0.336	0.107	1.24847e-46	8	MROH1
1.11788e-50	1.19826	0.162	0.032	1.4547e-46	8	CNTLN
1.14469e-50	0.416665	0.517	0.198	1.48959e-46	8	GNAI3
1.30259e-50	-4.55879	0.006	0.316	1.69507e-46	8	LCK
1.32959e-50	0.989892	0.206	0.048	1.73019e-46	8	CDK14
1.36611e-50	0.951389	0.238	0.062	1.77771e-46	8	PDK4
1.40299e-50	0.51076	0.94	0.536	1.82571e-46	8	ZNF706
1.93921e-50	0.447104	0.819	0.391	2.5235e-46	8	RAB5IF
2.08374e-50	0.452489	0.7	0.307	2.71157e-46	8	SSR1
2.14062e-50	1.0409	0.177	0.038	2.78559e-46	8	TM6SF1
2.25702e-50	0.87372	0.185	0.04	2.93706e-46	8	ACVR1B
2.32247e-50	0.291033	0.413	0.141	3.02223e-46	8	POP4
2.58842e-50	0.426301	0.464	0.168	3.36831e-46	8	GOLT1B
2.73869e-50	1.12332	0.157	0.03	3.56386e-46	8	BHLHE41
2.93262e-50	0.47399	0.704	0.313	3.81622e-46	8	RPN2
2.99945e-50	-1.14929	0.734	0.731	3.90318e-46	8	ZFAS1
3.32248e-50	0.386482	0.423	0.147	4.32354e-46	8	USB1
5.03722e-50	0.550467	0.285	0.081	6.55493e-46	8	STRN3
5.08055e-50	0.437966	0.398	0.136	6.61132e-46	8	SLC25A24
5.53107e-50	0.385119	0.434	0.152	7.19758e-46	8	TP53I13
5.62936e-50	0.476851	0.568	0.23	7.32548e-46	8	PSMD14
5.731e-50	0.838655	0.208	0.049	7.45776e-46	8	PLEKHG2
5.75517e-50	0.738865	0.336	0.108	7.4892e-46	8	ARHGAP22
6.46468e-50	0.28393	0.438	0.152	8.41249e-46	8	TXNDC9
7.53141e-50	0.469023	0.455	0.165	9.80063e-46	8	TMEM33
7.99966e-50	0.40116	0.583	0.234	1.041e-45	8	CYB5R3
8.44911e-50	0.460483	0.672	0.289	1.09948e-45	8	SDF2L1
8.75476e-50	0.784229	0.226	0.057	1.13926e-45	8	ATP11A
8.79297e-50	0.609111	0.272	0.076	1.14423e-45	8	EIF4G3
9.17193e-50	0.441243	0.474	0.174	1.19354e-45	8	CLIP1
9.76317e-50	0.54076	0.27	0.075	1.27048e-45	8	RNF135
1.04866e-49	0.329755	0.525	0.199	1.36462e-45	8	C1D
1.18259e-49	0.32594	0.487	0.179	1.5389e-45	8	LAMTOR3
1.22092e-49	1.15938	0.147	0.027	1.58879e-45	8	SLC49A3
1.45089e-49	0.613585	0.385	0.134	1.88804e-45	8	SH2B3
1.59159e-49	0.597983	0.321	0.1	2.07114e-45	8	RIPOR1
2.10012e-49	0.47882	0.768	0.358	2.73288e-45	8	RPN1
2.66394e-49	0.852958	0.858	0.554	3.46659e-45	8	MT2A
2.84268e-49	0.379058	0.662	0.279	3.69918e-45	8	PPP2CA
3.11849e-49	0.388964	0.521	0.199	4.05809e-45	8	SLC25A11
3.1665e-49	0.385347	0.592	0.237	4.12056e-45	8	LRRC59
3.87027e-49	0.575442	0.413	0.147	5.03638e-45	8	ATP2A2
5.08979e-49	0.630847	0.236	0.061	6.62334e-45	8	HINT3
5.13638e-49	0.430573	0.438	0.157	6.68397e-45	8	ERO1A
5.30089e-49	0.351436	0.758	0.333	6.89805e-45	8	SUMO3
5.51025e-49	0.666762	0.517	0.213	7.17048e-45	8	PDIA4
5.58066e-49	0.686819	0.204	0.048	7.26212e-45	8	ABHD6
5.96826e-49	0.530684	0.374	0.127	7.76649e-45	8	FAM49A
7.16932e-49	0.343906	0.577	0.229	9.32944e-45	8	MAPRE1
7.39879e-49	0.451575	0.591	0.248	9.62805e-45	8	ARPC4
8.96341e-49	1.17633	0.119	0.018	1.16641e-44	8	ZP3
1.05921e-48	0.540338	0.366	0.123	1.37835e-44	8	LPAR6
1.07467e-48	0.448679	0.542	0.217	1.39847e-44	8	STOM
1.20908e-48	0.398462	0.328	0.104	1.57337e-44	8	MAPK13
1.21084e-48	1.20123	0.117	0.018	1.57566e-44	8	RCN3
1.32747e-48	0.526757	0.289	0.085	1.72744e-44	8	XRCC1
1.43417e-48	0.480411	0.909	0.481	1.86629e-44	8	P4HB
1.43587e-48	0.402539	0.481	0.181	1.8685e-44	8	MARK3
1.45899e-48	0.916098	0.117	0.018	1.89858e-44	8	XRCC4
2.01567e-48	0.401182	0.847	0.41	2.623e-44	8	FAM49B
3.04628e-48	-0.772782	0.881	0.867	3.96412e-44	8	RPS2
3.31327e-48	0.4607	0.462	0.173	4.31156e-44	8	BLVRB
3.74275e-48	0.464654	0.511	0.201	4.87044e-44	8	PSMA2
4.02319e-48	0.371435	0.696	0.301	5.23538e-44	8	UBE2A
4.06737e-48	0.444822	0.323	0.101	5.29287e-44	8	PLGRKT
4.0768e-48	0.347594	0.46	0.169	5.30514e-44	8	EDEM3
4.38342e-48	0.53058	0.394	0.138	5.70414e-44	8	DEF8
4.51175e-48	0.736928	0.226	0.058	5.87114e-44	8	ZNRF2
5.06192e-48	0.500978	0.37	0.126	6.58708e-44	8	RUFY1
6.44173e-48	0.44086	0.898	0.46	8.38263e-44	8	COPE
6.78124e-48	0.695453	0.319	0.102	8.82443e-44	8	RASGRP3
7.56418e-48	-1.35301	0.534	0.658	9.84326e-44	8	EEF1G
8.49261e-48	0.509232	0.358	0.12	1.10514e-43	8	ATF6
8.67011e-48	0.341103	0.408	0.141	1.12824e-43	8	ACAA2
8.90782e-48	0.361621	0.747	0.331	1.15917e-43	8	BST2
9.42285e-48	0.811124	0.255	0.071	1.2262e-43	8	ITGA2
1.00922e-47	0.656533	0.234	0.061	1.3133e-43	8	HS1BP3
1.05404e-47	0.424357	0.358	0.119	1.37162e-43	8	CCDC93
1.14196e-47	0.723207	0.208	0.051	1.48604e-43	8	SLC9A9
1.26821e-47	0.493627	0.468	0.179	1.65032e-43	8	WARS
1.27163e-47	0.998857	0.198	0.048	1.65478e-43	8	ITGB3
1.66336e-47	0.419226	0.455	0.169	2.16453e-43	8	TAOK1
1.67304e-47	0.363975	0.375	0.125	2.17712e-43	8	CYTH4
1.7471e-47	0.349961	0.721	0.354	2.2735e-43	8	HSPA5
1.91898e-47	0.67591	0.306	0.095	2.49717e-43	8	RP2
2.11121e-47	0.503173	0.489	0.19	2.74732e-43	8	DESI1
2.16058e-47	0.338105	0.587	0.237	2.81156e-43	8	SDHB
2.33878e-47	0.397849	0.475	0.181	3.04346e-43	8	ABHD12
2.51352e-47	0.662923	0.198	0.047	3.27084e-43	8	C1GALT1C1
2.5224e-47	0.466399	0.43	0.156	3.2824e-43	8	P2RX4
2.75979e-47	0.448885	0.281	0.082	3.59132e-43	8	GLB1
2.9793e-47	0.328853	0.566	0.227	3.87697e-43	8	ACTR1A
3.1031e-47	0.593338	0.298	0.091	4.03806e-43	8	SGPL1
3.15485e-47	1.24623	0.125	0.021	4.1054e-43	8	ARHGEF11
3.42169e-47	0.391394	0.538	0.216	4.45265e-43	8	NBPF19
4.32912e-47	0.314697	0.604	0.248	5.63349e-43	8	PIM3
4.34647e-47	0.639093	0.274	0.08	5.65606e-43	8	DTX2
4.84425e-47	0.440147	0.462	0.174	6.30382e-43	8	UBE2R2
5.00091e-47	0.387103	0.498	0.192	6.50769e-43	8	HIGD1A
5.58428e-47	0.367442	0.742	0.339	7.26682e-43	8	DNAJA1
5.74153e-47	0.267278	0.628	0.261	7.47145e-43	8	PEA15
5.80431e-47	0.462859	0.557	0.233	7.55315e-43	8	PLEKHO1
5.94378e-47	0.682554	0.292	0.089	7.73465e-43	8	PEAK1
6.12914e-47	0.79311	0.16	0.033	7.97585e-43	8	C9orf64
6.48304e-47	0.387322	0.504	0.196	8.43639e-43	8	ARHGEF2
7.12683e-47	0.326161	0.717	0.315	9.27414e-43	8	BLOC1S1
7.27363e-47	0.323712	0.557	0.221	9.46517e-43	8	HEXA
8.08875e-47	0.410091	0.438	0.162	1.05259e-42	8	ELL2
8.87681e-47	0.421835	0.732	0.336	1.15514e-42	8	UPP1
1.06064e-46	0.59743	0.242	0.066	1.38021e-42	8	ITPRIP
1.09715e-46	0.827566	0.287	0.088	1.42772e-42	8	ADORA2A
1.14999e-46	0.438846	0.945	0.522	1.49648e-42	8	DAD1
1.26349e-46	0.371788	0.702	0.307	1.64418e-42	8	SH3KBP1
1.32928e-46	0.459922	0.362	0.122	1.72979e-42	8	RASSF2
1.47782e-46	0.381857	0.313	0.097	1.92309e-42	8	PARVG
1.48551e-46	0.365115	0.432	0.157	1.9331e-42	8	ERBIN
1.53867e-46	0.876904	0.296	0.094	2.00227e-42	8	TUBB6
1.5657e-46	0.459351	0.372	0.128	2.03744e-42	8	SNX27
1.64384e-46	0.390856	0.372	0.127	2.13913e-42	8	MAPKAP1
1.82903e-46	0.292196	0.528	0.206	2.38012e-42	8	TMEM30A
1.8361e-46	0.375992	0.489	0.189	2.38932e-42	8	VMA21
1.85381e-46	0.68808	0.249	0.069	2.41236e-42	8	ADAM8
1.91046e-46	0.433874	0.366	0.124	2.48608e-42	8	DHRSX
1.95392e-46	0.315027	0.734	0.318	2.54263e-42	8	NDUFB3
1.95821e-46	0.404715	0.277	0.081	2.54822e-42	8	DOK1
2.15545e-46	0.41651	0.813	0.388	2.80489e-42	8	YWHAE
2.15925e-46	0.505029	0.398	0.144	2.80983e-42	8	CMIP
3.02895e-46	0.344996	0.725	0.319	3.94157e-42	8	RER1
3.12149e-46	0.388937	0.902	0.459	4.06199e-42	8	DNAJB6
3.22566e-46	0.326393	0.725	0.317	4.19755e-42	8	SCAMP2
3.61627e-46	0.809491	0.253	0.072	4.70585e-42	8	EVI5
3.79582e-46	0.529742	0.27	0.078	4.9395e-42	8	D2HGDH
3.79834e-46	0.358805	0.772	0.357	4.94278e-42	8	HTATIP2
3.84375e-46	0.626813	0.3	0.094	5.00188e-42	8	SNX29
4.22957e-46	0.820508	0.249	0.071	5.50394e-42	8	CRIM1
4.35382e-46	0.54364	0.317	0.101	5.66562e-42	8	SEC24D
4.56265e-46	0.453842	0.398	0.144	5.93737e-42	8	RIPK2
4.84545e-46	0.507604	0.304	0.095	6.30539e-42	8	CHM
4.88579e-46	0.688674	0.285	0.087	6.35788e-42	8	FAM214B
5.79873e-46	1.33762	0.113	0.018	7.54589e-42	8	AC025580.2
5.88182e-46	0.356645	0.823	0.379	7.65401e-42	8	RNF181
6.10763e-46	0.583954	0.353	0.12	7.94785e-42	8	SLC35F6
6.58566e-46	0.392081	0.362	0.123	8.56992e-42	8	SPTLC1
6.69422e-46	0.357099	0.564	0.228	8.71119e-42	8	PSMC4
7.07521e-46	0.796813	0.266	0.079	9.20697e-42	8	AC073611.1
7.55168e-46	0.456677	0.294	0.09	9.827e-42	8	SCYL2
7.82651e-46	0.48664	0.306	0.096	1.01846e-41	8	TIGAR
8.00727e-46	0.328825	0.402	0.142	1.04199e-41	8	RPL26L1
8.41873e-46	0.427204	0.474	0.182	1.09553e-41	8	FAM3C
8.68486e-46	0.447528	0.411	0.15	1.13016e-41	8	LAP3
8.79868e-46	0.68935	0.272	0.081	1.14497e-41	8	HIVEP1
9.1489e-46	0.571004	0.364	0.128	1.19055e-41	8	AMPD3
1.0249e-45	0.428235	0.487	0.19	1.3337e-41	8	PSMD3
1.03995e-45	0.61668	0.243	0.068	1.35328e-41	8	PRCP
1.19554e-45	1.11812	0.145	0.029	1.55576e-41	8	TLR4
1.2472e-45	0.541219	0.309	0.098	1.62298e-41	8	RABGEF1
1.27695e-45	0.92654	0.272	0.083	1.66169e-41	8	PIR
1.42148e-45	0.31204	0.596	0.247	1.84978e-41	8	RTF2
1.65524e-45	0.289086	0.628	0.262	2.15396e-41	8	PSMD13
1.74747e-45	0.430567	0.836	0.417	2.27398e-41	8	CAP1
1.82345e-45	0.349451	0.723	0.319	2.37285e-41	8	ANXA7
2.48106e-45	0.451602	0.296	0.091	3.2286e-41	8	MTFR1L
2.60119e-45	0.439965	0.568	0.238	3.38492e-41	8	PSMB5
2.68058e-45	0.451529	0.362	0.124	3.48824e-41	8	TMEM199
2.76048e-45	0.515595	0.262	0.076	3.59221e-41	8	C1orf162
2.85311e-45	0.834336	0.202	0.051	3.71276e-41	8	CCDC71L
3.57182e-45	0.28474	0.717	0.311	4.64801e-41	8	LSM3
4.33287e-45	-4.54612	0.009	0.294	5.63836e-41	8	SPOCK2
4.56194e-45	0.387881	0.423	0.156	5.93645e-41	8	ACSL3
4.70618e-45	0.345528	0.451	0.169	6.12416e-41	8	TOLLIP
4.80725e-45	0.316916	0.492	0.19	6.25568e-41	8	GINM1
4.844e-45	0.294972	0.609	0.252	6.3035e-41	8	SMIM7
5.10136e-45	0.34989	0.811	0.371	6.6384e-41	8	PSMD7
5.19226e-45	0.593041	0.353	0.123	6.75669e-41	8	GMPPB
5.45289e-45	0.354089	0.457	0.174	7.09585e-41	8	UBA1
5.77497e-45	-0.851836	0.949	0.893	7.51497e-41	8	HLA-C
6.01256e-45	0.350791	0.253	0.071	7.82414e-41	8	GK5
6.80246e-45	0.686982	0.206	0.052	8.85204e-41	8	CENPBD1
8.11006e-45	0.407097	0.445	0.169	1.05536e-40	8	MIDN
8.15832e-45	0.649524	0.181	0.042	1.06164e-40	8	GRAMD1B
8.64473e-45	0.760272	0.204	0.052	1.12494e-40	8	EVA1B
9.84871e-45	0.576326	0.308	0.099	1.28161e-40	8	ETV6
9.97362e-45	0.398457	0.549	0.227	1.29787e-40	8	COPB2
9.99923e-45	-1.11736	0.775	0.73	1.3012e-40	8	TOMM7
1.03598e-44	0.408753	0.347	0.117	1.34812e-40	8	CCDC50
1.08591e-44	0.671821	0.355	0.126	1.41309e-40	8	2020-09-11
1.25792e-44	0.875773	0.157	0.033	1.63693e-40	8	GAS2L3
1.38361e-44	0.36339	0.485	0.19	1.80049e-40	8	SAR1B
1.44616e-44	0.401696	0.406	0.148	1.88189e-40	8	HNRNPH2
1.65848e-44	0.974551	0.158	0.034	2.15819e-40	8	ZSWIM4
2.12212e-44	0.368967	0.758	0.355	2.76151e-40	8	NFE2L2
2.27501e-44	-3.57636	0.021	0.304	2.96047e-40	8	EVL
2.37194e-44	0.51798	0.9	0.525	3.08661e-40	8	HSP90B1
2.54705e-44	0.396603	0.87	0.442	3.31448e-40	8	FKBP1A
2.7682e-44	0.53451	0.349	0.12	3.60226e-40	8	NRROS
2.79481e-44	0.371293	0.813	0.392	3.63689e-40	8	SELENOS
2.82016e-44	1.14863	0.108	0.017	3.66987e-40	8	ARHGEF40
2.83989e-44	0.414876	0.917	0.503	3.69555e-40	8	POMP
3.08234e-44	0.52847	0.381	0.137	4.01105e-40	8	MAN2B1
3.25193e-44	0.827195	0.208	0.054	4.23174e-40	8	ITPRIPL2
3.41406e-44	0.335123	0.589	0.245	4.44271e-40	8	VPS35
3.44768e-44	0.963308	0.119	0.02	4.48647e-40	8	WDHD1
4.54302e-44	0.357915	0.472	0.186	5.91183e-40	8	MAP3K8
4.63664e-44	0.329055	0.562	0.23	6.03366e-40	8	BTF3L4
4.91079e-44	0.416896	0.762	0.367	6.39041e-40	8	PDE4B
5.73173e-44	0.530214	0.257	0.075	7.4587e-40	8	HPS5
6.10888e-44	0.323153	0.642	0.277	7.94948e-40	8	HDLBP
6.37105e-44	0.3754	0.409	0.149	8.29065e-40	8	MAML2
6.50786e-44	0.336433	0.628	0.266	8.46868e-40	8	MFF
7.21569e-44	0.26922	0.798	0.361	9.38977e-40	8	OSTF1
7.48641e-44	0.283894	0.491	0.191	9.74207e-40	8	FBXL5
8.28764e-44	0.703492	0.249	0.072	1.07847e-39	8	FICD
8.98609e-44	1.16592	0.113	0.019	1.16936e-39	8	CUEDC1
9.02451e-44	1.10587	0.16	0.035	1.17436e-39	8	NDST1
1.10044e-43	0.548485	0.234	0.065	1.432e-39	8	SFR1
1.15842e-43	-2.83288	0.092	0.37	1.50746e-39	8	DUSP2
1.18772e-43	0.314037	0.617	0.265	1.54558e-39	8	ATG3
1.26717e-43	0.383067	0.87	0.435	1.64897e-39	8	GHITM
1.39568e-43	0.316308	0.402	0.146	1.8162e-39	8	RPS6KA1
1.45598e-43	0.379854	0.308	0.099	1.89466e-39	8	ATF5
1.51003e-43	0.346239	0.562	0.234	1.965e-39	8	GDI1
1.52248e-43	0.399002	0.455	0.176	1.98121e-39	8	DYNC1I2
1.54285e-43	0.399802	0.768	0.373	2.00772e-39	8	TMED9
1.60551e-43	0.883356	0.213	0.057	2.08925e-39	8	SRC
1.82846e-43	0.466366	0.394	0.145	2.37937e-39	8	NUS1
2.10938e-43	0.417233	0.313	0.103	2.74494e-39	8	GM2A
2.15856e-43	0.32492	0.272	0.08	2.80893e-39	8	TNFSF12
2.40655e-43	0.590033	0.268	0.081	3.13164e-39	8	ARID3A
2.57403e-43	0.643045	0.46	0.193	3.34958e-39	8	CD81
2.5951e-43	0.665723	0.243	0.07	3.377e-39	8	CTNND1
2.60762e-43	0.821903	0.136	0.026	3.3933e-39	8	DCUN1D3
2.70314e-43	0.399675	0.989	0.789	3.5176e-39	8	VIM
3.10103e-43	0.439184	0.368	0.13	4.03537e-39	8	ADAM17
3.1701e-43	0.852645	0.166	0.037	4.12526e-39	8	CD302
3.67403e-43	0.511902	0.304	0.099	4.78102e-39	8	C5orf15
3.95822e-43	0.356645	0.491	0.196	5.15084e-39	8	TRIP12
4.47639e-43	0.901913	0.189	0.047	5.82512e-39	8	EPB41L2
4.84268e-43	0.514775	0.268	0.082	6.30178e-39	8	GSN
5.29449e-43	0.358556	0.536	0.221	6.88972e-39	8	CARD16
5.82621e-43	0.265703	0.625	0.265	7.58165e-39	8	TACC1
6.35546e-43	0.344832	0.347	0.119	8.27036e-39	8	WASHC2A
6.43998e-43	0.394053	0.883	0.448	8.38035e-39	8	C1orf43
7.66182e-43	0.366244	0.815	0.403	9.97033e-39	8	DYNC1H1
7.78073e-43	0.644702	0.308	0.102	1.01251e-38	8	TRIO
8.36784e-43	0.393307	0.904	0.456	1.08891e-38	8	ELOC
8.47523e-43	0.695479	0.232	0.065	1.10288e-38	8	SRGAP1
8.90594e-43	0.346446	0.834	0.394	1.15893e-38	8	SELENOT
9.33069e-43	0.316785	0.574	0.24	1.2142e-38	8	COPA
1.27713e-42	0.33103	0.732	0.334	1.66193e-38	8	MTPN
1.29232e-42	0.457201	0.321	0.107	1.6817e-38	8	NUBP1
1.40311e-42	-0.33275	1	0.99	1.82587e-38	8	MT-CO2
1.4206e-42	0.389689	0.292	0.093	1.84863e-38	8	PDCL
1.46944e-42	0.389853	0.432	0.166	1.91219e-38	8	BCAP29
1.47129e-42	0.313217	0.738	0.339	1.91459e-38	8	TGOLN2
1.62872e-42	0.764962	0.2	0.052	2.11946e-38	8	DHRS7B
1.77872e-42	0.332423	0.445	0.172	2.31465e-38	8	AP3B1
1.91755e-42	0.397524	0.336	0.114	2.49531e-38	8	UHRF1BP1L
2.1839e-42	1.12512	0.117	0.02	2.84191e-38	8	CENPW
2.31196e-42	0.292931	0.508	0.203	3.00856e-38	8	OSER1
2.70912e-42	0.417842	0.966	0.637	3.52538e-38	8	ARPC1B
2.76359e-42	0.560378	0.264	0.08	3.59626e-38	8	TAX1BP3
2.94892e-42	0.282969	0.492	0.194	3.83743e-38	8	HOOK3
3.15259e-42	0.866547	0.172	0.04	4.10246e-38	8	AGRN
3.57006e-42	0.780629	0.198	0.051	4.64572e-38	8	SLC36A1
3.64625e-42	0.250341	0.449	0.17	4.74487e-38	8	RAB5A
4.15714e-42	0.682707	0.242	0.071	5.40969e-38	8	MYL6B
4.49384e-42	0.607767	0.253	0.076	5.84784e-38	8	ATG7
4.8536e-42	0.548207	0.304	0.1	6.31599e-38	8	FADS3
5.07806e-42	0.319398	0.428	0.163	6.60808e-38	8	BANP
5.12102e-42	0.265302	0.304	0.097	6.66399e-38	8	ZMAT5
5.18829e-42	0.296075	0.268	0.081	6.75152e-38	8	GMIP
5.74331e-42	0.359765	0.596	0.261	7.47377e-38	8	TAOK3
7.53637e-42	0.626421	0.279	0.088	9.80708e-38	8	BMP2K
8.77824e-42	0.254699	0.44	0.173	1.14231e-37	8	SGK1
9.22961e-42	0.478016	0.353	0.127	1.20105e-37	8	CPEB4
9.92092e-42	0.560243	0.292	0.095	1.29101e-37	8	RHOQ
1.28194e-41	0.31001	0.702	0.316	1.66818e-37	8	NAPA
1.41086e-41	0.320786	0.494	0.199	1.83595e-37	8	JOSD2
1.59606e-41	0.401545	0.408	0.154	2.07695e-37	8	ARL1
1.61909e-41	0.369818	0.996	0.927	2.10692e-37	8	ACTB
1.62013e-41	-4.08586	0.015	0.282	2.10828e-37	8	CD247
1.797e-41	0.594531	0.332	0.117	2.33844e-37	8	ADA
1.8019e-41	1.5183	0.17	0.041	2.34481e-37	8	MMP1
1.88429e-41	0.262506	0.491	0.196	2.45203e-37	8	PCMT1
2.1271e-41	0.643725	0.421	0.169	2.768e-37	8	GNG10
2.2091e-41	0.33373	0.54	0.225	2.8747e-37	8	BLOC1S6
2.358e-41	0.394424	0.408	0.154	3.06846e-37	8	SSH1
2.55433e-41	0.756925	0.175	0.042	3.32395e-37	8	SNX16
2.62159e-41	0.365544	0.596	0.261	3.41148e-37	8	PNPLA2
2.83177e-41	0.397751	0.326	0.112	3.68498e-37	8	RFXANK
2.91953e-41	0.430939	0.257	0.077	3.79918e-37	8	MAPK14
2.95283e-41	0.326576	0.358	0.127	3.84252e-37	8	PCNX1
3.50983e-41	0.337882	0.781	0.378	4.56735e-37	8	CD53
3.83607e-41	1.07947	0.125	0.024	4.99188e-37	8	IL1A
4.03908e-41	0.315333	0.392	0.145	5.25605e-37	8	COMMD9
4.17854e-41	0.296407	0.415	0.156	5.43753e-37	8	PTPN11
4.18471e-41	0.309303	0.592	0.256	5.44556e-37	8	LASP1
4.61923e-41	-1.14198	0.76	0.731	6.011e-37	8	FXYD5
5.44231e-41	0.326626	0.609	0.268	7.08208e-37	8	CD59
7.67288e-41	0.3392	0.34	0.117	9.98472e-37	8	CBL
8.00997e-41	0.458375	0.279	0.089	1.04234e-36	8	ALAS1
8.69692e-41	0.629855	0.217	0.061	1.13173e-36	8	FLCN
9.0247e-41	0.692152	0.198	0.052	1.17438e-36	8	STK3
9.44693e-41	1.14746	0.189	0.049	1.22933e-36	8	PLTP
9.47369e-41	0.955084	0.119	0.022	1.23281e-36	8	WDFY4
9.61475e-41	0.634824	0.3	0.101	1.25117e-36	8	NRIP1
9.62512e-41	0.322884	0.658	0.295	1.25252e-36	8	VPS29
1.02832e-40	0.385724	0.47	0.191	1.33815e-36	8	YWHAG
1.07601e-40	0.498995	0.277	0.089	1.40021e-36	8	RREB1
1.14331e-40	0.286835	0.342	0.119	1.48779e-36	8	PEX2
1.53507e-40	0.345232	0.83	0.405	1.99758e-36	8	PPP4C
1.53584e-40	1.09533	0.123	0.023	1.99858e-36	8	PDE2A
1.64699e-40	0.347059	0.513	0.214	2.14323e-36	8	PIK3R5
1.65004e-40	0.700552	0.187	0.047	2.14719e-36	8	CLN5
1.69858e-40	0.393208	0.977	0.658	2.21036e-36	8	SEC62
1.84331e-40	0.388403	0.343	0.121	2.39869e-36	8	MYD88
2.42748e-40	0.316768	0.464	0.186	3.15888e-36	8	CNDP2
2.44438e-40	0.250807	0.674	0.302	3.18087e-36	8	SPAG9
2.62982e-40	0.654964	0.266	0.084	3.42219e-36	8	VPS37C
2.77663e-40	0.44039	0.443	0.179	3.61323e-36	8	NFIC
2.80579e-40	0.388827	0.926	0.505	3.65118e-36	8	SNX3
3.02583e-40	0.313588	0.438	0.17	3.93752e-36	8	GPAT4
3.07399e-40	-4.76812	0.006	0.265	4.00018e-36	8	CD3G
3.23588e-40	0.408665	0.304	0.102	4.21085e-36	8	SNX4
3.43391e-40	0.319948	0.458	0.181	4.46855e-36	8	ETHE1
3.48341e-40	-0.855116	0.838	0.771	4.53296e-36	8	SNRPD2
3.51521e-40	1.12941	0.121	0.023	4.57435e-36	8	NT5DC2
3.52329e-40	0.388524	0.313	0.106	4.58486e-36	8	HTT
3.52395e-40	0.607457	0.238	0.071	4.58572e-36	8	TFPI
3.65943e-40	0.353835	0.925	0.509	4.76201e-36	8	EIF5
3.87077e-40	0.413537	0.326	0.113	5.03703e-36	8	AMDHD2
4.0088e-40	0.350058	0.355	0.127	5.21665e-36	8	TRIM33
4.17499e-40	0.257431	0.545	0.228	5.43292e-36	8	SUGT1
4.19729e-40	0.639664	0.198	0.053	5.46193e-36	8	ZSWIM6
4.7019e-40	0.431829	0.381	0.143	6.11859e-36	8	ALG2
5.0283e-40	0.438677	0.208	0.056	6.54332e-36	8	IFFO1
5.03317e-40	0.525154	0.321	0.113	6.54967e-36	8	TNFRSF4
6.37987e-40	0.272782	0.334	0.116	8.30213e-36	8	ALDH9A1
7.69062e-40	0.507622	0.245	0.074	1.00078e-35	8	NUDT9
8.33882e-40	0.615501	0.215	0.06	1.08513e-35	8	SESTD1
8.50517e-40	0.478535	0.258	0.08	1.10678e-35	8	PDE8A
8.86484e-40	0.64645	0.291	0.098	1.15358e-35	8	TBC1D8
9.15069e-40	0.296805	0.266	0.083	1.19078e-35	8	TBC1D14
1.10189e-39	0.39571	0.319	0.11	1.43389e-35	8	BCL3
1.25183e-39	0.395095	0.742	0.376	1.629e-35	8	GNAI2
1.294e-39	0.361374	0.602	0.267	1.68389e-35	8	SEC13
1.41989e-39	0.29431	0.334	0.116	1.8477e-35	8	HAT1
1.69155e-39	0.367206	0.436	0.172	2.20122e-35	8	TNPO1
1.84368e-39	0.524109	0.234	0.069	2.39918e-35	8	MIOS
1.8692e-39	0.341544	0.338	0.119	2.43239e-35	8	CISD1
1.9158e-39	0.380204	0.453	0.184	2.49303e-35	8	HDGF
2.00889e-39	1.08024	0.128	0.026	2.61417e-35	8	OTOA
2.24623e-39	0.391193	0.404	0.157	2.92302e-35	8	RAB21
2.28311e-39	-4.06643	0.013	0.269	2.971e-35	8	LBH
2.66658e-39	-1.81715	0.366	0.524	3.47002e-35	8	NOP53
3.05081e-39	0.967439	0.138	0.029	3.97002e-35	8	ARRB1
3.62818e-39	0.619127	0.236	0.071	4.72135e-35	8	CTBP2
3.75486e-39	0.306525	0.443	0.175	4.8862e-35	8	TM9SF3
4.0096e-39	0.372744	0.336	0.119	5.21769e-35	8	PNPLA6
4.0703e-39	0.283109	0.521	0.218	5.29668e-35	8	NSFL1C
4.27962e-39	0.659626	0.164	0.039	5.56907e-35	8	FAM131A
5.21256e-39	0.29712	0.67	0.305	6.78311e-35	8	UFD1
6.07741e-39	0.570041	0.283	0.094	7.90853e-35	8	WSB2
6.73257e-39	0.310288	0.415	0.163	8.76109e-35	8	RBM42
8.08524e-39	0.408352	0.306	0.105	1.05213e-34	8	NT5C2
8.36906e-39	0.283735	0.323	0.112	1.08907e-34	8	NF1
8.48055e-39	0.365001	0.426	0.168	1.10357e-34	8	SDCCAG8
8.87521e-39	0.337415	0.323	0.113	1.15493e-34	8	BCL10
8.88784e-39	0.285018	0.492	0.204	1.15657e-34	8	ORMDL2
9.19958e-39	0.276199	0.362	0.134	1.19714e-34	8	TNFRSF18
1.07812e-38	0.727584	0.196	0.053	1.40296e-34	8	HTRA1
1.08054e-38	0.452679	0.349	0.128	1.4061e-34	8	ARL8A
1.1039e-38	0.746422	0.175	0.044	1.4365e-34	8	FLNB
1.15841e-38	0.312616	0.608	0.273	1.50744e-34	8	PTPN2
1.23575e-38	0.952251	0.102	0.017	1.60808e-34	8	AC022098.1
1.31562e-38	0.404836	0.855	0.455	1.71201e-34	8	VCP
1.36113e-38	0.830968	0.111	0.02	1.77124e-34	8	ACSS2
1.72772e-38	0.369694	0.358	0.133	2.24828e-34	8	NRAS
1.95987e-38	0.262054	0.36	0.131	2.55038e-34	8	ZDHHC4
1.96775e-38	0.638863	0.245	0.077	2.56063e-34	8	NOTCH2NL
2.06166e-38	0.402044	0.26	0.082	2.68284e-34	8	NAPRT
2.21455e-38	0.392124	0.355	0.132	2.8818e-34	8	STT3A
2.32885e-38	0.500602	0.221	0.064	3.03053e-34	8	TSNAX
2.55767e-38	0.352245	0.302	0.103	3.32829e-34	8	PGRMC1
2.68287e-38	0.677561	0.219	0.064	3.49122e-34	8	NAB1
3.09594e-38	0.511846	0.262	0.084	4.02874e-34	8	BAZ2B
3.28678e-38	0.655116	0.215	0.062	4.27709e-34	8	OSBPL11
3.98038e-38	0.463443	0.387	0.151	5.17966e-34	8	IRAK2
4.73252e-38	0.272132	0.474	0.192	6.15843e-34	8	CUEDC2
5.04782e-38	-2.75727	0.134	0.372	6.56873e-34	8	FYN
5.07289e-38	0.587845	0.238	0.073	6.60136e-34	8	BCL6
5.1893e-38	0.539265	0.33	0.122	6.75284e-34	8	MTHFD2L
5.31143e-38	0.499891	0.253	0.08	6.91176e-34	8	ATN1
5.42786e-38	0.311945	0.44	0.177	7.06328e-34	8	CDC123
6.16344e-38	0.366586	0.372	0.141	8.02048e-34	8	TWF1
6.55198e-38	0.251725	0.511	0.214	8.52609e-34	8	GLIPR2
7.47037e-38	0.465127	0.236	0.072	9.72119e-34	8	PTPN9
8.06661e-38	0.387571	0.37	0.14	1.04971e-33	8	DCAF6
9.06026e-38	0.407875	0.408	0.162	1.17901e-33	8	ME2
9.16529e-38	0.339696	0.979	0.64	1.19268e-33	8	GSTP1
9.80627e-38	0.620032	0.255	0.082	1.27609e-33	8	SLC7A8
1.0258e-37	0.647267	0.242	0.075	1.33487e-33	8	SLC48A1
1.09803e-37	0.363592	0.302	0.104	1.42887e-33	8	UBAC1
1.53328e-37	0.286388	0.4	0.155	1.99526e-33	8	TMEM126A
1.69651e-37	0.306474	0.608	0.274	2.20767e-33	8	PSMC3
1.87425e-37	0.263823	0.764	0.357	2.43896e-33	8	RAB2A
2.02798e-37	-3.27851	0.043	0.291	2.63902e-33	8	OCIAD2
2.12683e-37	0.616107	0.198	0.055	2.76765e-33	8	AC244090.1
2.23302e-37	0.425523	0.313	0.111	2.90583e-33	8	AGAP3
3.17807e-37	-0.947083	0.764	0.711	4.13562e-33	8	EIF3K
3.32367e-37	0.322459	0.521	0.224	4.32509e-33	8	PSMC6
3.79152e-37	0.645785	0.179	0.047	4.9339e-33	8	CHST2
4.06098e-37	0.796653	0.209	0.061	5.28455e-33	8	SLC41A2
4.35959e-37	0.776601	0.104	0.018	5.67313e-33	8	RIPK3
4.38693e-37	0.802464	0.153	0.036	5.70871e-33	8	CARD6
4.58056e-37	0.61603	0.198	0.056	5.96069e-33	8	MPP5
4.67819e-37	0.686435	0.213	0.063	6.08773e-33	8	ZNF438
4.86285e-37	0.310586	0.466	0.192	6.32802e-33	8	MAPK6
4.88922e-37	0.390873	0.274	0.091	6.36234e-33	8	SBF2
5.39514e-37	0.47239	0.279	0.095	7.0207e-33	8	SLC35E3
5.49484e-37	0.499562	0.311	0.112	7.15043e-33	8	ATP2C1
5.52104e-37	0.642791	0.189	0.051	7.18453e-33	8	FCHO2
5.58459e-37	0.911591	0.111	0.021	7.26723e-33	8	VPS9D1
5.78461e-37	1.0146	0.108	0.02	7.52752e-33	8	CHN2
7.52025e-37	0.252398	0.74	0.345	9.78611e-33	8	SH3GLB1
7.58145e-37	0.339419	0.394	0.155	9.86574e-33	8	CRK
8.14099e-37	-4.38427	0.008	0.249	1.05939e-32	8	SYNE2
8.21695e-37	0.254097	0.513	0.218	1.06927e-32	8	COPB1
8.22388e-37	0.260021	0.528	0.228	1.07017e-32	8	PJA2
8.80419e-37	-3.18821	0.062	0.307	1.14569e-32	8	ETS1
1.04841e-36	0.451503	0.349	0.132	1.3643e-32	8	PAM
1.21543e-36	0.602685	0.17	0.043	1.58164e-32	8	ATRN
1.30352e-36	0.391569	0.54	0.245	1.69627e-32	8	GNB1
1.53007e-36	0.260577	0.611	0.275	1.99108e-32	8	NUCB1
1.53875e-36	0.445572	0.249	0.08	2.00237e-32	8	TGFBR1
1.60349e-36	0.3205	0.281	0.094	2.08662e-32	8	SLC39A4
1.68537e-36	0.401524	0.283	0.096	2.19317e-32	8	WBP1L
1.90513e-36	0.686687	0.177	0.047	2.47915e-32	8	PDLIM7
2.20867e-36	0.516437	0.964	0.693	2.87414e-32	8	PPIB
2.22447e-36	0.287215	0.287	0.097	2.8947e-32	8	PHF23
2.31079e-36	0.894926	0.181	0.049	3.00703e-32	8	CDC42BPB
2.45989e-36	-0.768317	0.874	0.801	3.20106e-32	8	HMGB1
2.47643e-36	0.404009	0.666	0.325	3.22257e-32	8	PDIA6
2.80133e-36	0.432034	0.353	0.135	3.64537e-32	8	UBE2M
2.95341e-36	-3.46249	0.038	0.28	3.84327e-32	8	CCND3
2.95865e-36	0.330047	0.764	0.38	3.85009e-32	8	MGST3
3.07433e-36	0.289832	0.466	0.194	4.00063e-32	8	BACH1
3.14445e-36	0.329077	0.434	0.179	4.09188e-32	8	FNIP1
3.24359e-36	-3.82888	0.019	0.259	4.22088e-32	8	SLC38A1
3.30592e-36	0.728842	0.172	0.045	4.302e-32	8	XYLT1
3.45148e-36	0.337613	0.745	0.364	4.49141e-32	8	RNH1
3.46749e-36	0.529676	0.36	0.141	4.51225e-32	8	ARHGAP5
3.61061e-36	0.713583	0.183	0.05	4.69849e-32	8	MTRNR2L8
4.64493e-36	0.675854	0.211	0.063	6.04444e-32	8	C20orf194
4.71962e-36	0.366868	0.494	0.215	6.14165e-32	8	GGA1
4.81677e-36	0.750845	0.179	0.048	6.26806e-32	8	SIPA1L2
5.17559e-36	0.253857	0.408	0.161	6.73499e-32	8	GOLGA2
5.6055e-36	0.427753	0.221	0.066	7.29444e-32	8	SLC26A11
6.00252e-36	0.465094	0.272	0.092	7.81109e-32	8	SLC12A6
6.37265e-36	0.430464	0.291	0.101	8.29274e-32	8	TRAF3
6.46788e-36	-0.594404	0.951	0.876	8.41665e-32	8	HLA-E
6.86204e-36	0.30099	0.306	0.108	8.92957e-32	8	EXOC5
6.94642e-36	0.270078	0.666	0.308	9.03937e-32	8	NDUFC2
6.94932e-36	0.252489	0.591	0.267	9.04315e-32	8	UBR4
7.5182e-36	0.27845	0.455	0.189	9.78344e-32	8	WASHC4
8.0544e-36	0.431987	0.277	0.094	1.04812e-31	8	TMED7
8.96918e-36	0.262757	0.677	0.315	1.16716e-31	8	LMAN1
9.03608e-36	0.353923	0.325	0.119	1.17587e-31	8	MAGT1
9.38976e-36	0.365053	0.326	0.119	1.22189e-31	8	CYB5R1
9.51542e-36	0.463546	0.204	0.059	1.23824e-31	8	TMEM9
1.08029e-35	0.319955	0.313	0.112	1.40578e-31	8	BLVRA
1.09366e-35	0.304615	0.838	0.441	1.42317e-31	8	PGK1
1.12803e-35	0.341525	0.347	0.13	1.46791e-31	8	EAF1
1.22061e-35	-4.12467	0.015	0.252	1.58837e-31	8	TRBC1
1.31477e-35	0.519613	0.23	0.072	1.71091e-31	8	KCNK6
1.51992e-35	0.283537	0.511	0.223	1.97787e-31	8	MDH1
1.53682e-35	0.811177	0.149	0.036	1.99987e-31	8	KIF13A
1.56223e-35	0.350326	0.311	0.113	2.03294e-31	8	YTHDF3
1.91364e-35	0.30488	0.289	0.1	2.49022e-31	8	DCUN1D1
1.98263e-35	0.258836	0.402	0.16	2.58e-31	8	PAIP1
1.98671e-35	0.398959	0.277	0.095	2.58531e-31	8	SGMS1
2.12895e-35	0.646551	0.183	0.05	2.77041e-31	8	FAH
2.12935e-35	0.902827	0.104	0.019	2.77092e-31	8	BNC2
2.1666e-35	0.518155	0.217	0.066	2.8194e-31	8	RELT
2.25795e-35	0.407577	0.355	0.137	2.93828e-31	8	SGK3
2.26945e-35	0.276579	0.481	0.202	2.95323e-31	8	SLC52A2
2.89139e-35	0.565487	0.236	0.075	3.76257e-31	8	KCTD7
2.89398e-35	0.329474	0.313	0.113	3.76593e-31	8	NSF
3.11144e-35	0.256766	0.813	0.407	4.04892e-31	8	PRKAR1A
3.79683e-35	0.382981	0.272	0.092	4.94082e-31	8	SAMD8
3.86253e-35	0.859358	0.166	0.044	5.02631e-31	8	AL445524.1
4.02649e-35	0.536456	0.225	0.07	5.23967e-31	8	PRKACA
4.24984e-35	0.809602	0.175	0.048	5.53031e-31	8	KANK1
4.57477e-35	0.465678	0.326	0.122	5.95315e-31	8	ZMIZ1
4.76438e-35	0.984755	0.117	0.024	6.19989e-31	8	CCDC106
5.01978e-35	0.263171	0.408	0.164	6.53225e-31	8	MRPL47
5.17847e-35	0.336272	0.411	0.167	6.73874e-31	8	IL6R
5.58457e-35	0.374082	0.334	0.125	7.26721e-31	8	FEM1B
5.80206e-35	0.366309	0.281	0.098	7.55023e-31	8	HSDL2
6.85441e-35	0.318323	0.617	0.288	8.91964e-31	8	EIF4A1
6.90048e-35	-0.883338	0.9	0.892	8.9796e-31	8	MT-ATP8
7.07728e-35	0.27812	0.289	0.1	9.20967e-31	8	ZDHHC20
7.09644e-35	0.250696	0.289	0.1	9.23459e-31	8	PIGF
7.41056e-35	0.3968	0.328	0.122	9.64336e-31	8	ANTXR2
7.67055e-35	-2.20003	0.209	0.414	9.98169e-31	8	PAXX
7.71824e-35	0.590998	0.142	0.033	1.00437e-30	8	COQ2
9.32114e-35	0.485004	0.275	0.095	1.21296e-30	8	ARHGAP21
1.21805e-34	0.306184	0.3	0.106	1.58505e-30	8	UBALD2
1.36604e-34	0.754956	0.121	0.025	1.77763e-30	8	MORN2
1.36646e-34	0.745662	0.147	0.036	1.77818e-30	8	LIG4
1.50755e-34	0.358599	0.332	0.125	1.96177e-30	8	TMCO3
1.56305e-34	0.367452	0.234	0.074	2.03399e-30	8	RNF185
1.5727e-34	0.955064	0.13	0.029	2.04655e-30	8	LRMDA
1.73443e-34	0.308499	0.451	0.19	2.25701e-30	8	BEX4
1.7965e-34	-0.614498	0.94	0.89	2.33778e-30	8	RPS16
1.82387e-34	0.483484	0.285	0.101	2.3734e-30	8	SLC23A2
1.85355e-34	0.308684	0.779	0.394	2.41203e-30	8	SSR3
2.02941e-34	0.64881	0.174	0.047	2.64088e-30	8	UAP1L1
2.14952e-34	0.885782	0.108	0.021	2.79717e-30	8	PHETA1
2.2299e-34	0.301995	0.792	0.402	2.90178e-30	8	TRAM1
2.31086e-34	0.32658	0.289	0.102	3.00712e-30	8	ZNF281
2.42504e-34	0.399447	0.258	0.087	3.1557e-30	8	BX284668.5
2.69677e-34	0.303585	0.372	0.147	3.50931e-30	8	DDAH2
2.99426e-34	0.284708	0.453	0.192	3.89642e-30	8	NARS
2.99892e-34	0.298698	0.992	0.823	3.90249e-30	8	ARPC2
3.17804e-34	0.737507	0.136	0.031	4.13559e-30	8	HS3ST3B1
3.39796e-34	0.352305	0.838	0.461	4.42176e-30	8	SPCS2
3.43193e-34	0.421868	0.266	0.091	4.46597e-30	8	WDR11
3.44587e-34	0.599773	0.202	0.06	4.48411e-30	8	ACO1
3.48374e-34	-1.51781	0.453	0.565	4.5334e-30	8	HIST1H4C
3.63584e-34	0.527835	0.792	0.627	4.73131e-30	8	ALDOA
3.73457e-34	0.281415	0.332	0.124	4.85979e-30	8	HIPK3
3.76339e-34	0.399032	0.279	0.099	4.8973e-30	8	MGAT4B
3.84018e-34	0.357487	0.168	0.044	4.99723e-30	8	PRKCD
3.86938e-34	0.41102	0.283	0.1	5.03523e-30	8	STAT2
4.30474e-34	0.506739	0.279	0.099	5.60176e-30	8	ENPP4
4.84923e-34	0.25466	0.425	0.175	6.31031e-30	8	PLPP5
4.91395e-34	0.322473	0.436	0.183	6.39452e-30	8	ANO6
4.94966e-34	0.446256	0.253	0.085	6.441e-30	8	B3GNT5
5.22347e-34	0.373692	0.275	0.096	6.7973e-30	8	MTMR6
5.23446e-34	0.582916	0.253	0.086	6.8116e-30	8	RPS6KA2
5.6687e-34	0.443836	0.204	0.061	7.37668e-30	8	ARL5B
5.6758e-34	-1.99603	0.313	0.472	7.38592e-30	8	LEPROTL1
5.96403e-34	0.854647	0.157	0.04	7.76099e-30	8	SOCS6
6.17127e-34	0.257415	0.696	0.339	8.03067e-30	8	DDX3X
6.59362e-34	0.434163	0.181	0.05	8.58027e-30	8	TRIOBP
7.27182e-34	0.304518	0.985	0.771	9.46281e-30	8	CYBA
8.14375e-34	0.28543	0.434	0.182	1.05975e-29	8	MRPL27
1.12533e-33	0.271682	0.391	0.157	1.4644e-29	8	TVP23B
1.18701e-33	0.325218	0.27	0.093	1.54465e-29	8	RAB3GAP1
1.18738e-33	0.362253	0.304	0.111	1.54514e-29	8	HUS1
1.28112e-33	0.436776	0.277	0.098	1.66712e-29	8	TMEM189
1.29113e-33	0.311901	0.84	0.437	1.68015e-29	8	TMED2
1.35635e-33	0.342442	0.268	0.092	1.76501e-29	8	SSFA2
1.40986e-33	-2.57508	0.126	0.347	1.83465e-29	8	GIMAP4
1.59936e-33	0.34016	0.681	0.341	2.08124e-29	8	HNRNPM
1.89476e-33	0.341577	0.311	0.115	2.46565e-29	8	NUP62
2.11517e-33	0.350963	0.313	0.117	2.75248e-29	8	ZFP91
2.22148e-33	0.319474	0.379	0.153	2.89081e-29	8	PPP1R15B
2.73519e-33	0.394829	0.457	0.198	3.5593e-29	8	NUCB2
2.83476e-33	0.31708	0.406	0.169	3.68888e-29	8	UBE2E1
2.86028e-33	0.330728	0.334	0.129	3.72208e-29	8	TOR1AIP2
2.92011e-33	0.346677	0.832	0.442	3.79994e-29	8	PSMD8
2.96948e-33	0.613792	0.704	0.542	3.86418e-29	8	ATP6V0C
3.01678e-33	0.355754	0.326	0.125	3.92573e-29	8	PPFIA1
3.20642e-33	0.427406	0.647	0.338	4.17251e-29	8	RAC1
3.34392e-33	0.296991	0.321	0.12	4.35144e-29	8	NPLOC4
3.54774e-33	0.265476	0.717	0.347	4.61667e-29	8	MIEN1
3.55004e-33	0.788614	0.189	0.056	4.61967e-29	8	JAG1
3.68764e-33	0.566216	0.243	0.082	4.79873e-29	8	KMO
4.47138e-33	0.334378	0.285	0.102	5.81861e-29	8	SNX13
4.88303e-33	0.378021	0.279	0.1	6.35428e-29	8	FAF2
6.08255e-33	0.291949	0.326	0.125	7.91522e-29	8	CTBS
7.30519e-33	0.457947	0.189	0.055	9.50625e-29	8	STAM2
7.37289e-33	0.90756	0.128	0.03	9.59434e-29	8	LAPTM4B
8.80382e-33	0.473881	0.26	0.091	1.14564e-28	8	TUBG1
9.6663e-33	0.444547	0.234	0.077	1.25788e-28	8	NCSTN
1.0565e-32	0.307596	0.311	0.116	1.37482e-28	8	CANT1
1.19429e-32	-0.703498	0.832	0.79	1.55413e-28	8	NPM1
1.30213e-32	1.11729	0.108	0.022	1.69447e-28	8	GPR161
1.32738e-32	0.399038	0.168	0.046	1.72731e-28	8	IKBKE
1.51076e-32	0.292208	0.992	0.732	1.96596e-28	8	EMP3
1.56818e-32	0.281239	0.275	0.097	2.04067e-28	8	CUL2
1.79456e-32	0.307215	0.475	0.211	2.33526e-28	8	MKKS
1.79514e-32	0.480546	0.232	0.077	2.33601e-28	8	SEC24A
2.07908e-32	0.29524	0.411	0.172	2.70551e-28	8	TCEAL4
2.08819e-32	0.2912	0.343	0.134	2.71736e-28	8	CHST11
2.18089e-32	0.399702	0.296	0.113	2.838e-28	8	LGMN
2.39663e-32	0.39939	0.317	0.122	3.11874e-28	8	CLCN7
2.63018e-32	0.831136	0.117	0.025	3.42265e-28	8	ADPRH
2.65752e-32	0.271538	0.358	0.142	3.45823e-28	8	VKORC1
2.68776e-32	0.311265	0.319	0.121	3.49759e-28	8	HLA-DMA
2.71593e-32	-2.03915	0.175	0.384	3.53424e-28	8	LSP1
2.89208e-32	0.368872	0.26	0.091	3.76346e-28	8	SLC4A1AP
2.91896e-32	0.338195	0.489	0.22	3.79844e-28	8	SLA
3.33902e-32	0.399951	0.223	0.072	4.34506e-28	8	SESN2
3.80899e-32	0.288022	0.23	0.075	4.95664e-28	8	PPP4R1
4.66588e-32	-1.15016	0.668	0.643	6.07171e-28	8	PPDPF
4.78185e-32	0.252173	0.836	0.439	6.22262e-28	8	MGAT1
4.98881e-32	0.281042	0.242	0.081	6.49194e-28	8	CPD
5.16371e-32	1.20635	0.125	0.029	6.71953e-28	8	TMEM158
5.2021e-32	0.317509	0.243	0.082	6.76949e-28	8	VPS41
5.49973e-32	0.39808	0.317	0.123	7.1568e-28	8	PTMS
6.39366e-32	0.874569	0.155	0.042	8.32007e-28	8	MAMLD1
6.49296e-32	0.334079	0.232	0.076	8.44928e-28	8	MUL1
7.27658e-32	1.01494	0.125	0.029	9.46901e-28	8	FRMD4A
7.59229e-32	0.441152	0.234	0.078	9.87984e-28	8	PGM3
7.78022e-32	0.72331	0.151	0.039	1.01244e-27	8	PKD2
8.30769e-32	-3.98697	0.013	0.228	1.08108e-27	8	TRAC
9.81569e-32	0.52656	0.119	0.026	1.27732e-27	8	SLC26A6
1.02667e-31	0.401057	0.289	0.107	1.33601e-27	8	LONP1
1.06213e-31	0.584264	0.189	0.056	1.38215e-27	8	SMCO4
1.07697e-31	0.270378	0.251	0.086	1.40146e-27	8	RPP30
1.12855e-31	0.395751	0.298	0.113	1.46858e-27	8	TMED1
1.29187e-31	0.290303	0.574	0.267	1.68112e-27	8	PTPN1
1.53031e-31	0.889306	0.109	0.023	1.9914e-27	8	SHC3
1.67716e-31	0.294284	0.836	0.444	2.18249e-27	8	PSMA1
1.88492e-31	0.502907	0.206	0.065	2.45284e-27	8	SLC38A7
2.35432e-31	0.579015	0.174	0.05	3.06368e-27	8	PLA2G15
2.45976e-31	0.264908	0.347	0.14	3.20089e-27	8	IFNGR2
2.70347e-31	0.398392	0.264	0.094	3.51803e-27	8	VEGFB
2.78529e-31	-4.64757	0.002	0.211	3.6245e-27	8	TC2N
3.172e-31	0.352046	0.238	0.08	4.12773e-27	8	GSK3A
3.26567e-31	0.277716	0.292	0.109	4.24961e-27	8	EFTUD2
3.65167e-31	0.318992	0.189	0.056	4.75191e-27	8	GIPC1
3.7736e-31	0.647261	0.208	0.067	4.91059e-27	8	CRADD
5.16122e-31	0.297014	0.332	0.131	6.7163e-27	8	TMX2
5.35935e-31	-0.478478	0.962	0.893	6.97412e-27	8	UBA52
6.00197e-31	0.253362	0.496	0.224	7.81036e-27	8	FLII
6.23772e-31	0.255879	0.317	0.122	8.11714e-27	8	MRPS22
7.17589e-31	1.05369	0.106	0.022	9.33798e-27	8	CDC42EP2
7.33774e-31	0.679526	0.153	0.041	9.5486e-27	8	KLHL5
7.74824e-31	0.687785	0.192	0.06	1.00828e-26	8	SRD5A3
8.02667e-31	0.309268	0.334	0.133	1.04451e-26	8	DNAJB12
8.0491e-31	0.263512	0.36	0.147	1.04743e-26	8	NSMAF
8.53429e-31	0.298508	0.23	0.077	1.11057e-26	8	CRYZL1
9.63529e-31	1.06898	0.121	0.028	1.25384e-26	8	OSGIN1
9.66612e-31	0.270881	0.374	0.154	1.25785e-26	8	ALG5
1.32036e-30	0.413279	0.258	0.093	1.71818e-26	8	ACBD3
1.3745e-30	0.799917	0.134	0.033	1.78863e-26	8	NBPF10
1.41823e-30	0.524664	0.223	0.075	1.84554e-26	8	LXN
1.45106e-30	0.76725	0.151	0.041	1.88827e-26	8	BCL2L2
1.46164e-30	0.253097	0.419	0.181	1.90203e-26	8	GRAMD1A
1.60488e-30	0.295379	0.334	0.133	2.08843e-26	8	ZC3H12A
1.84675e-30	0.506052	0.219	0.073	2.40318e-26	8	TRIB1
1.98141e-30	-4.6412	0.008	0.213	2.57841e-26	8	CD8A
2.09416e-30	0.527879	0.17	0.049	2.72513e-26	8	TMCC3
2.99415e-30	-1.05807	0.708	0.667	3.89629e-26	8	COMMD6
3.01128e-30	0.402173	0.181	0.054	3.91858e-26	8	POMZP3
3.28273e-30	0.883546	0.111	0.025	4.27182e-26	8	AKAP2
4.12237e-30	0.367904	0.202	0.064	5.36444e-26	8	UNK
4.13192e-30	-2.29369	0.117	0.327	5.37686e-26	8	PDCD4
4.76031e-30	0.361391	0.287	0.108	6.19459e-26	8	ST6GALNAC4
4.87251e-30	0.715953	0.136	0.035	6.34059e-26	8	ZNF219
5.04059e-30	0.26558	0.213	0.069	6.55932e-26	8	RAB11FIP1
5.05805e-30	0.283848	0.838	0.444	6.58204e-26	8	PSMB6
5.34822e-30	0.307184	0.426	0.188	6.95964e-26	8	CAPNS1
5.75215e-30	0.535489	0.16	0.045	7.48528e-26	8	GALNS
7.42583e-30	0.457477	0.191	0.059	9.66323e-26	8	EYA3
8.1166e-30	0.256099	0.734	0.37	1.05621e-25	8	SDF4
9.12758e-30	0.427439	0.302	0.118	1.18777e-25	8	PI4K2A
1.12855e-29	0.648881	0.136	0.035	1.46858e-25	8	OAS1
1.15474e-29	0.348412	0.894	0.523	1.50266e-25	8	NDUFB9
1.24858e-29	0.851987	0.194	0.064	1.62477e-25	8	NT5E
1.39921e-29	0.341143	0.234	0.081	1.8208e-25	8	CSNK1E
1.4706e-29	0.51838	0.151	0.041	1.9137e-25	8	CCR5
1.54692e-29	0.271625	0.232	0.08	2.01301e-25	8	NSMCE2
1.57217e-29	0.261989	0.311	0.122	2.04586e-25	8	SPTSSA
1.70487e-29	0.762138	0.166	0.049	2.21855e-25	8	ITGB5
1.72326e-29	0.732628	0.162	0.047	2.24248e-25	8	TRAF3IP2
1.7611e-29	0.484795	0.132	0.033	2.29172e-25	8	AMN1
2.06986e-29	0.814071	0.115	0.027	2.69351e-25	8	SPRED2
2.23678e-29	-4.51882	0.004	0.202	2.91073e-25	8	CD8B
2.27003e-29	0.431396	0.172	0.051	2.95399e-25	8	PLCB1
2.30358e-29	0.251788	0.372	0.157	2.99765e-25	8	MED13
2.38544e-29	0.337634	0.343	0.141	3.10418e-25	8	OXSR1
2.51378e-29	0.766499	0.117	0.027	3.27118e-25	8	IL18
2.66435e-29	0.352843	0.253	0.091	3.46711e-25	8	IDH1
2.79075e-29	0.271231	0.398	0.172	3.6316e-25	8	TFG
3.05564e-29	-4.19629	0.013	0.214	3.97631e-25	8	CD69
3.06602e-29	0.559918	0.147	0.04	3.98981e-25	8	NAGA
3.94096e-29	0.34615	0.219	0.074	5.12838e-25	8	CNP
4.60637e-29	0.394962	0.225	0.077	5.99426e-25	8	ZDHHC16
5.1388e-29	0.605843	0.16	0.046	6.68713e-25	8	GAA
5.16745e-29	-0.33292	0.996	0.963	6.7244e-25	8	ATP5F1E
5.50925e-29	0.284	0.234	0.081	7.16919e-25	8	FUBP3
5.82619e-29	0.582486	0.168	0.05	7.58163e-25	8	SRD5A1
6.01873e-29	1.1198	0.104	0.023	7.83217e-25	8	TNFRSF21
6.28468e-29	0.788354	0.111	0.025	8.17825e-25	8	PLCB3
7.07352e-29	0.283025	0.24	0.085	9.20477e-25	8	LCORL
7.21662e-29	0.267941	0.26	0.095	9.39099e-25	8	SCAMP4
8.97122e-29	-3.98813	0.015	0.213	1.16742e-24	8	SH2D2A
9.05778e-29	-0.613916	0.896	0.793	1.17869e-24	8	ATP5MC2
1.14428e-28	0.487883	0.202	0.067	1.48906e-24	8	TAF13
1.17036e-28	0.500383	0.175	0.053	1.52299e-24	8	NDST2
1.2211e-28	0.849662	0.125	0.031	1.58902e-24	8	SASH1
1.28063e-28	0.28763	0.149	0.041	1.66648e-24	8	ZNF318
1.3445e-28	0.265645	0.287	0.109	1.7496e-24	8	DMXL1
1.62607e-28	0.41343	0.249	0.091	2.11601e-24	8	SCML1
1.89658e-28	-1.35856	0.487	0.554	2.46801e-24	8	C12orf57
1.96454e-28	0.418735	0.132	0.034	2.55646e-24	8	MIER2
2.08222e-28	0.578105	0.174	0.053	2.7096e-24	8	CRYBG3
2.1253e-28	0.731939	0.115	0.027	2.76566e-24	8	LONRF3
2.51154e-28	0.529076	0.168	0.05	3.26826e-24	8	TFDP1
2.55721e-28	0.254659	0.287	0.11	3.3277e-24	8	PHKB
2.59013e-28	0.279421	0.266	0.099	3.37054e-24	8	PANK3
2.85487e-28	0.257327	0.194	0.062	3.71504e-24	8	TNRC18
3.47869e-28	0.403491	0.183	0.058	4.52681e-24	8	ZBTB7B
3.91918e-28	0.644942	0.132	0.034	5.10003e-24	8	TMEM104
3.92812e-28	0.330877	0.242	0.087	5.11167e-24	8	IL18R1
3.99956e-28	-0.49273	0.945	0.842	5.20463e-24	8	HINT1
4.58666e-28	0.253731	0.749	0.389	5.96862e-24	8	AP2M1
4.97656e-28	0.564839	0.217	0.076	6.476e-24	8	NBPF9
5.26522e-28	-0.615249	0.957	0.828	6.85163e-24	8	PCBP2
5.55556e-28	0.325065	0.249	0.091	7.22946e-24	8	GMPPA
6.4968e-28	-0.459975	0.917	0.887	8.45429e-24	8	RPL37A
6.91431e-28	0.500219	0.113	0.027	8.99759e-24	8	LFNG
7.08609e-28	0.492401	0.155	0.045	9.22113e-24	8	KLHDC10
7.54392e-28	0.517059	0.191	0.062	9.8169e-24	8	ZFYVE26
7.58873e-28	1.06889	0.113	0.027	9.87522e-24	8	CD72
7.84651e-28	0.712813	0.111	0.026	1.02107e-23	8	CLCN5
8.46437e-28	0.758712	0.147	0.042	1.10147e-23	8	PLXNB2
8.71899e-28	0.579939	0.157	0.046	1.1346e-23	8	PLOD1
9.07521e-28	0.275558	0.215	0.073	1.18096e-23	8	IFT27
9.90839e-28	-0.516456	0.919	0.841	1.28938e-23	8	COX7C
1.00177e-27	0.650146	0.168	0.051	1.3036e-23	8	AP005019.1
1.06787e-27	0.284088	0.253	0.094	1.38962e-23	8	CHPF2
1.07431e-27	0.271493	0.232	0.083	1.398e-23	8	DVL3
1.55094e-27	0.522755	0.198	0.066	2.01823e-23	8	ALDH3A2
1.57754e-27	0.356012	0.206	0.069	2.05285e-23	8	PGGT1B
1.94794e-27	0.516633	0.119	0.029	2.53486e-23	8	TPCN1
1.96217e-27	0.319324	0.211	0.072	2.55338e-23	8	MFSD14B
1.97052e-27	-3.15761	0.043	0.239	2.56423e-23	8	GIMAP1
2.54148e-27	0.305474	0.255	0.096	3.30723e-23	8	NR4A3
3.10182e-27	0.485489	0.17	0.052	4.0364e-23	8	PANX1
3.13415e-27	-2.70314	0.068	0.265	4.07847e-23	8	EPB41
3.17268e-27	0.590774	0.179	0.058	4.12861e-23	8	PPFIBP1
3.18774e-27	0.268015	0.174	0.053	4.1482e-23	8	OCEL1
3.21354e-27	0.437057	0.155	0.045	4.18178e-23	8	KLHL2
3.31096e-27	0.339471	0.879	0.55	4.30855e-23	8	ENO1
3.38964e-27	-2.1551	0.181	0.36	4.41094e-23	8	PSMB9
3.66793e-27	0.31357	0.143	0.04	4.77308e-23	8	SPOPL
3.92771e-27	0.32547	0.202	0.068	5.11114e-23	8	SMG9
4.05345e-27	0.279669	0.228	0.082	5.27475e-23	8	RFK
4.22341e-27	0.464491	0.268	0.105	5.49592e-23	8	LYRM4
4.29995e-27	-1.77998	0.274	0.424	5.59553e-23	8	SNHG8
4.32432e-27	-4.09926	0.004	0.189	5.62723e-23	8	CAMK4
5.24109e-27	0.351917	0.521	0.26	6.82023e-23	8	CDV3
5.30818e-27	0.689146	0.134	0.036	6.90754e-23	8	SPARC
5.67407e-27	-2.54805	0.104	0.297	7.38366e-23	8	AKNA
6.21936e-27	0.494149	0.157	0.046	8.09326e-23	8	PPP1R3B
6.88922e-27	0.499747	0.166	0.051	8.96494e-23	8	NXT2
7.85791e-27	0.452566	0.17	0.053	1.02255e-22	8	FBXO30
8.29922e-27	0.278454	0.211	0.073	1.07998e-22	8	RRM2B
8.54108e-27	0.323089	0.208	0.071	1.11145e-22	8	APBA3
8.69614e-27	0.411948	0.185	0.06	1.13163e-22	8	NACC1
8.76843e-27	-0.400875	0.979	0.936	1.14104e-22	8	BTG1
8.79315e-27	0.274747	0.908	0.542	1.14425e-22	8	LAMTOR4
8.81478e-27	0.687419	0.119	0.03	1.14707e-22	8	USP6NL
1.00998e-26	0.460898	0.209	0.073	1.31428e-22	8	RHOBTB3
1.07008e-26	0.51838	0.151	0.044	1.39249e-22	8	UEVLD
1.0945e-26	0.325683	0.196	0.066	1.42427e-22	8	FAM174A
1.36357e-26	-3.55037	0.019	0.206	1.77441e-22	8	FAM102A
1.42001e-26	0.291961	0.232	0.085	1.84786e-22	8	DERA
1.43494e-26	0.681221	0.136	0.038	1.86729e-22	8	ZNF358
1.49218e-26	0.319573	0.179	0.057	1.94177e-22	8	STARD10
1.56116e-26	-4.60238	0.006	0.188	2.03153e-22	8	HOPX
1.59766e-26	0.277883	0.394	0.178	2.07904e-22	8	HYOU1
1.66271e-26	0.389445	0.215	0.076	2.16369e-22	8	CEP135
1.71535e-26	0.442205	0.113	0.028	2.23218e-22	8	CPT2
1.79703e-26	0.405865	0.185	0.061	2.33848e-22	8	ALDH16A1
1.94914e-26	0.52571	0.155	0.046	2.53641e-22	8	TAB3
2.41971e-26	0.48014	0.145	0.042	3.14876e-22	8	RNF19B
2.42898e-26	0.653326	0.174	0.056	3.16083e-22	8	PPARG
2.65939e-26	0.36875	0.23	0.084	3.46066e-22	8	GPR107
3.49165e-26	0.414909	0.221	0.08	4.54369e-22	8	KIF1B
4.31352e-26	0.280978	0.204	0.07	5.61318e-22	8	SBNO2
4.69148e-26	0.637541	0.164	0.051	6.10503e-22	8	CAMSAP2
5.01415e-26	0.518466	0.185	0.062	6.52491e-22	8	RHBDD3
5.06244e-26	0.602934	0.234	0.09	6.58775e-22	8	HIF1A-AS2
5.44739e-26	0.295864	0.957	0.653	7.08869e-22	8	TPM3
5.71301e-26	-3.80669	0.006	0.185	7.43433e-22	8	CD6
6.0863e-26	0.370001	0.191	0.064	7.92011e-22	8	TCP11L1
6.31152e-26	0.469414	0.145	0.042	8.21318e-22	8	SAV1
6.48781e-26	0.382791	0.883	0.615	8.44259e-22	8	ANXA1
6.89046e-26	0.649202	0.117	0.03	8.96656e-22	8	PLD2
7.30969e-26	0.269008	0.875	0.513	9.5121e-22	8	CDC42
8.02979e-26	-2.71156	0.075	0.264	1.04492e-21	8	CLEC2D
8.5263e-26	0.555864	0.123	0.032	1.10953e-21	8	SELENON
9.09213e-26	0.326926	0.164	0.051	1.18316e-21	8	CHUK
1.00443e-25	0.315726	0.208	0.073	1.30706e-21	8	BORCS8
1.0642e-25	0.262046	0.209	0.074	1.38485e-21	8	RABEP2
1.20588e-25	-4.34877	0.006	0.182	1.56922e-21	8	JAML
1.28102e-25	0.806414	0.125	0.033	1.66699e-21	8	PTGIR
1.3032e-25	0.585899	0.136	0.038	1.69585e-21	8	FAM213A
1.34366e-25	0.385936	0.211	0.076	1.7485e-21	8	RYBP
1.37921e-25	0.733078	0.138	0.04	1.79477e-21	8	HYAL2
1.47297e-25	0.583256	0.142	0.041	1.91677e-21	8	MYO18A
1.57871e-25	0.399605	0.194	0.067	2.05438e-21	8	SMIM30
1.70355e-25	0.434948	0.234	0.088	2.21684e-21	8	NCS1
1.75803e-25	-4.31848	0.004	0.179	2.28773e-21	8	LINC00861
1.8751e-25	0.27829	0.14	0.04	2.44007e-21	8	APAF1
1.92558e-25	0.273969	0.228	0.085	2.50576e-21	8	ELOA
1.93203e-25	0.560375	0.158	0.049	2.51415e-21	8	SFXN5
2.15781e-25	0.404847	0.817	0.653	2.80795e-21	8	RNASEK
2.51549e-25	0.290117	0.221	0.081	3.27341e-21	8	GPR137
2.79186e-25	0.419876	0.17	0.055	3.63305e-21	8	TTL
2.84289e-25	-1.79703	0.353	0.457	3.69945e-21	8	LDHB
3.38478e-25	0.425488	0.238	0.091	4.40462e-21	8	NFKBID
4.13161e-25	0.421011	0.13	0.036	5.37646e-21	8	DENND1A
4.21763e-25	0.322781	0.206	0.073	5.4884e-21	8	LIN7C
4.57944e-25	-3.94093	0.011	0.187	5.95923e-21	8	GZMM
5.42142e-25	0.463056	0.179	0.06	7.0549e-21	8	PARL
5.63675e-25	0.277857	0.223	0.082	7.3351e-21	8	NUDT14
6.75552e-25	0.341749	0.209	0.075	8.79096e-21	8	RBBP8
6.78189e-25	0.357697	0.194	0.067	8.82527e-21	8	ZDHHC17
7.583e-25	0.363384	0.485	0.244	9.86776e-21	8	NBPF26
7.99532e-25	-1.5156	0.421	0.497	1.04043e-20	8	LIMD2
9.12209e-25	0.292482	0.157	0.049	1.18706e-20	8	IRF2BPL
1.07278e-24	0.280463	0.221	0.081	1.39601e-20	8	HCCS
1.11801e-24	0.28333	0.226	0.084	1.45486e-20	8	VPS35L
1.26314e-24	0.257724	0.191	0.065	1.64372e-20	8	ARHGAP12
1.4197e-24	0.288352	0.253	0.1	1.84745e-20	8	UGGT1
1.51991e-24	0.258591	0.226	0.085	1.97786e-20	8	TMEM8A
1.6259e-24	0.792019	0.115	0.03	2.11579e-20	8	GLIS3
1.72344e-24	0.348754	0.174	0.057	2.24271e-20	8	TMED8
1.83279e-24	0.283147	0.196	0.068	2.38501e-20	8	APPL2
2.00452e-24	0.394656	0.187	0.064	2.60849e-20	8	OSGIN2
2.10086e-24	0.478791	0.13	0.037	2.73384e-20	8	PTDSS2
2.10872e-24	0.255181	0.725	0.392	2.74408e-20	8	OSTC
2.23283e-24	0.487561	0.115	0.03	2.90558e-20	8	GPR68
2.56491e-24	0.416338	0.16	0.051	3.33772e-20	8	DPP3
2.59645e-24	0.405021	0.172	0.057	3.37876e-20	8	CHSY1
2.66726e-24	0.274006	0.2	0.071	3.47091e-20	8	SLC26A2
3.63358e-24	0.390179	0.109	0.028	4.72837e-20	8	SLC9A6
5.12808e-24	0.340123	0.255	0.101	6.67317e-20	8	TRIM25
5.22536e-24	0.379772	0.177	0.06	6.79976e-20	8	CLPB
5.29421e-24	0.794347	0.121	0.033	6.88936e-20	8	STARD13
5.30922e-24	-0.503896	0.885	0.821	6.90889e-20	8	RPL38
5.71966e-24	0.413872	0.219	0.083	7.44299e-20	8	FADS1
6.01832e-24	0.329641	0.175	0.059	7.83164e-20	8	MICAL1
6.14342e-24	0.547252	0.106	0.027	7.99444e-20	8	PSEN2
6.17002e-24	0.322635	0.206	0.075	8.02905e-20	8	IRS2
7.56793e-24	0.30724	0.245	0.097	9.84814e-20	8	CREB3L2
7.78016e-24	0.322588	0.27	0.11	1.01243e-19	8	PARVB
8.25536e-24	0.715968	0.128	0.037	1.07427e-19	8	FAM89A
8.82017e-24	0.286932	0.189	0.066	1.14777e-19	8	SLC2A8
9.08453e-24	0.6803	0.111	0.029	1.18217e-19	8	ADAT3
9.7712e-24	0.575728	0.132	0.039	1.27153e-19	8	TMEM164
1.10528e-23	0.298667	0.217	0.081	1.43831e-19	8	ERC1
1.12308e-23	0.37498	0.179	0.061	1.46147e-19	8	TMEM63B
1.35456e-23	0.763563	0.108	0.028	1.76268e-19	8	P2RX7
1.51254e-23	0.743024	0.108	0.028	1.96827e-19	8	DNAJB5
1.61232e-23	-3.36499	0.021	0.19	2.09811e-19	8	TBC1D10C
1.61291e-23	0.466289	0.206	0.076	2.09888e-19	8	CTNS
1.76202e-23	-4.05689	0.006	0.169	2.29292e-19	8	CD96
1.96853e-23	0.288603	0.198	0.071	2.56165e-19	8	TESK1
2.26986e-23	0.478365	0.123	0.034	2.95377e-19	8	RFLNB
2.62202e-23	0.280557	0.196	0.07	3.41204e-19	8	TRPV2
3.08173e-23	0.635439	0.657	0.429	4.01026e-19	8	CCL4
3.35662e-23	0.343904	0.168	0.056	4.36797e-19	8	WASHC5
3.78073e-23	0.498734	0.119	0.033	4.91987e-19	8	TET3
4.25235e-23	0.352744	0.177	0.061	5.53358e-19	8	ALYREF
4.34449e-23	-4.43884	0	0.158	5.65349e-19	8	IKZF3
4.7396e-23	0.354829	0.119	0.033	6.16764e-19	8	TP53I11
5.25297e-23	-3.08234	0.025	0.192	6.83569e-19	8	TRAF3IP3
5.68917e-23	0.294646	0.26	0.107	7.40331e-19	8	COPRS
6.00073e-23	-3.75386	0.008	0.169	7.80875e-19	8	LTB
6.03448e-23	-4.62714	0	0.157	7.85267e-19	8	LINC01871
8.59893e-23	0.286704	1	0.968	1.11898e-18	8	MT-ATP6
9.0748e-23	0.412531	0.215	0.082	1.1809e-18	8	PPP2CB
1.01944e-22	0.394075	0.217	0.084	1.3266e-18	8	ME1
1.08097e-22	0.573149	0.125	0.036	1.40667e-18	8	DOCK7
1.10474e-22	0.567155	0.138	0.042	1.43759e-18	8	AP5B1
1.12479e-22	-1.22654	0.568	0.565	1.46369e-18	8	EIF3F
1.16779e-22	0.27683	0.16	0.053	1.51964e-18	8	APEX2
1.27306e-22	0.537357	0.151	0.049	1.65663e-18	8	PRKAG2-AS1
1.35798e-22	0.261087	0.162	0.054	1.76714e-18	8	KCNMA1
1.40813e-22	0.513241	0.126	0.037	1.8324e-18	8	KIF16B
1.47146e-22	0.422801	0.175	0.062	1.91481e-18	8	GSTM3
1.52048e-22	-2.5409	0.087	0.257	1.9786e-18	8	FKBP5
1.52212e-22	0.568394	0.158	0.053	1.98074e-18	8	HEATR5A
1.55548e-22	0.382421	0.142	0.044	2.02414e-18	8	NIPSNAP3A
1.68538e-22	0.296925	0.183	0.065	2.19319e-18	8	ASCC1
1.90704e-22	-3.48981	0.019	0.181	2.48164e-18	8	C12orf75
2.22889e-22	0.378339	0.104	0.027	2.90046e-18	8	NCKAP5L
2.26681e-22	0.326379	0.181	0.064	2.94981e-18	8	STK38L
3.24048e-22	-3.37249	0.017	0.177	4.21684e-18	8	RORA
3.43775e-22	0.584388	0.143	0.046	4.47355e-18	8	OSBPL1A
3.76654e-22	0.285121	0.194	0.071	4.90139e-18	8	HSPBAP1
4.5197e-22	0.403461	0.196	0.074	5.88148e-18	8	RASAL2
4.5672e-22	-4.16658	0.006	0.16	5.9433e-18	8	SLA2
5.17314e-22	-4.82882	0.009	0.166	6.73181e-18	8	GNLY
5.18823e-22	0.302948	0.162	0.055	6.75145e-18	8	ZC3H3
5.23429e-22	0.36291	0.266	0.114	6.81138e-18	8	AC016831.1
5.62401e-22	-0.417243	0.974	0.874	7.31852e-18	8	COX4I1
6.32453e-22	0.617785	0.115	0.033	8.23011e-18	8	PDGFA
6.38556e-22	0.463592	0.121	0.035	8.30952e-18	8	PPM1F
7.77348e-22	0.318276	0.149	0.049	1.01156e-17	8	NEK4
9.18417e-22	0.281849	0.145	0.046	1.19514e-17	8	SLC38A9
9.35623e-22	0.379651	0.198	0.075	1.21753e-17	8	GALE
9.75172e-22	-0.357827	0.998	0.977	1.26899e-17	8	HLA-B
1.16882e-21	-4.64019	0.008	0.16	1.52099e-17	8	KLRB1
1.38192e-21	0.333641	0.143	0.046	1.79829e-17	8	FER
1.47034e-21	0.257775	0.221	0.087	1.91335e-17	8	ETV3
1.67829e-21	0.291767	0.143	0.046	2.18396e-17	8	FASTKD5
1.87023e-21	0.372226	0.168	0.059	2.43373e-17	8	ST3GAL2
1.91824e-21	0.437069	0.125	0.037	2.4962e-17	8	METTL6
1.94936e-21	0.603774	0.109	0.031	2.53671e-17	8	APOC1
2.12347e-21	0.303426	0.223	0.089	2.76328e-17	8	MFSD2A
2.28135e-21	-4.53415	0.006	0.156	2.96872e-17	8	GZMK
2.31409e-21	0.347419	0.191	0.071	3.01132e-17	8	SIL1
2.42699e-21	-3.71069	0.011	0.164	3.15824e-17	8	ICAM3
2.47614e-21	0.864505	0.119	0.035	3.2222e-17	8	COLEC12
2.67328e-21	0.504937	0.181	0.067	3.47874e-17	8	RAPH1
3.19692e-21	0.258911	0.206	0.079	4.16016e-17	8	AGPS
4.27362e-21	0.367305	0.172	0.061	5.56127e-17	8	TESK2
6.20286e-21	-3.03639	0.03	0.186	8.07178e-17	8	PIK3IP1
6.3814e-21	0.292434	0.123	0.037	8.30412e-17	8	VPS52
7.03236e-21	0.402867	0.168	0.06	9.15122e-17	8	TNFSF14
7.07183e-21	0.334741	0.185	0.069	9.20257e-17	8	EFL1
7.09296e-21	0.273192	0.228	0.093	9.23007e-17	8	ZBTB17
7.3996e-21	-4.15418	0.004	0.15	9.62909e-17	8	SH2D1A
7.73309e-21	0.256987	0.149	0.05	1.00631e-16	8	TCEAL1
9.33798e-21	0.570304	0.123	0.037	1.21515e-16	8	TTLL4
9.42144e-21	0.377884	0.17	0.061	1.22601e-16	8	EPAS1
1.0136e-20	0.266354	0.166	0.059	1.319e-16	8	LATS2
1.06817e-20	0.34393	0.117	0.034	1.39001e-16	8	SMIM13
1.09895e-20	0.335609	0.125	0.038	1.43006e-16	8	SPATS2
1.53663e-20	0.423262	0.121	0.037	1.99961e-16	8	KIF1BP
1.66658e-20	0.403163	0.194	0.075	2.16873e-16	8	PQLC2
1.73039e-20	0.413818	0.142	0.047	2.25175e-16	8	SCCPDH
1.81875e-20	0.400064	0.221	0.09	2.36674e-16	8	INF2
1.83753e-20	0.447799	0.162	0.058	2.39117e-16	8	CDYL
2.12825e-20	-0.663589	0.838	0.727	2.76949e-16	8	UQCRB
2.15142e-20	0.723936	0.115	0.034	2.79964e-16	8	FAM114A1
2.18692e-20	0.316259	0.183	0.068	2.84584e-16	8	USP32
2.23935e-20	-4.09743	0.002	0.144	2.91406e-16	8	SKAP1
2.78473e-20	0.740415	0.111	0.033	3.62377e-16	8	NOL3
2.86891e-20	0.352999	0.157	0.055	3.73332e-16	8	ZNF576
3.62469e-20	0.577516	0.109	0.032	4.71681e-16	8	SLC29A1
4.45733e-20	0.286941	0.183	0.069	5.80033e-16	8	ODR4
6.12405e-20	0.348321	0.158	0.056	7.96922e-16	8	RUFY3
1.09208e-19	0.465288	0.134	0.044	1.42113e-15	8	TRIM16L
1.12946e-19	0.378062	0.187	0.072	1.46977e-15	8	AL392172.1
1.31789e-19	-0.418743	0.964	0.849	1.71498e-15	8	ATP5MG
1.86988e-19	0.298005	0.166	0.061	2.43327e-15	8	KCTD10
1.95105e-19	0.615776	0.125	0.04	2.53891e-15	8	RUSC2
2.0088e-19	-4.60285	0	0.135	2.61405e-15	8	GZMA
2.04907e-19	0.272889	0.142	0.048	2.66645e-15	8	ZNF668
2.10622e-19	0.395415	0.13	0.043	2.74083e-15	8	SEPHS1
2.23489e-19	-0.844473	0.611	0.641	2.90826e-15	8	RPL13A
2.56463e-19	0.382727	0.153	0.054	3.33735e-15	8	MMD
2.63232e-19	0.270013	0.126	0.041	3.42544e-15	8	ZUP1
2.64904e-19	0.369506	0.125	0.04	3.4472e-15	8	PHC1
2.65159e-19	0.371933	0.2	0.081	3.45051e-15	8	TET2
2.6561e-19	0.608367	0.121	0.038	3.45638e-15	8	ANKRD9
2.81435e-19	0.38768	0.106	0.031	3.66231e-15	8	TMTC3
3.03678e-19	0.449119	0.121	0.038	3.95177e-15	8	NR1H3
3.1151e-19	-3.16952	0.019	0.161	4.05368e-15	8	S1PR1
3.1234e-19	-4.3012	0.004	0.139	4.06448e-15	8	PRF1
3.1867e-19	-1.66552	0.175	0.32	4.14685e-15	8	LY6E
3.5343e-19	-2.85325	0.051	0.2	4.59919e-15	8	APOBEC3G
3.72316e-19	0.252722	0.123	0.039	4.84495e-15	8	FEN1
4.41713e-19	-0.378252	0.979	0.945	5.74802e-15	8	SH3BGRL3
4.4438e-19	0.273907	0.128	0.042	5.78272e-15	8	RPGR
4.65393e-19	-0.778123	0.721	0.653	6.05616e-15	8	RPL7
4.66195e-19	0.419372	0.138	0.047	6.06659e-15	8	MICALL1
4.8132e-19	0.303137	0.138	0.047	6.26342e-15	8	TMEM184C
4.96337e-19	-3.44208	0.011	0.149	6.45883e-15	8	ITM2A
5.42088e-19	0.568327	0.119	0.038	7.05419e-15	8	ZNF385A
6.07489e-19	-3.59648	0.011	0.148	7.90525e-15	8	ABLIM1
6.89228e-19	-2.72251	0.06	0.208	8.96892e-15	8	EMB
7.07241e-19	0.354523	0.164	0.061	9.20333e-15	8	SLC25A19
7.41662e-19	0.547601	0.149	0.053	9.65125e-15	8	CKAP4
7.57772e-19	-1.05325	0.504	0.531	9.86089e-15	8	APRT
8.31085e-19	-2.22266	0.113	0.261	1.08149e-14	8	PARP8
9.10767e-19	-2.91853	0.03	0.173	1.18518e-14	8	S1PR4
1.00339e-18	0.335007	0.121	0.039	1.30571e-14	8	ARL15
1.12441e-18	0.401914	0.136	0.046	1.46319e-14	8	TLE1
1.15281e-18	0.325645	0.26	0.119	1.50015e-14	8	CREB5
1.27923e-18	0.326187	0.138	0.047	1.66466e-14	8	TRAK1
1.45451e-18	0.353457	0.149	0.053	1.89276e-14	8	MIR181A1HG
1.69763e-18	-2.28674	0.062	0.21	2.20912e-14	8	RHOF
1.70153e-18	-1.92038	0.23	0.357	2.2142e-14	8	RPS4Y1
1.70909e-18	0.551801	0.106	0.032	2.22404e-14	8	WWC2
1.74687e-18	0.306999	0.13	0.044	2.2732e-14	8	ARHGEF12
2.11089e-18	0.425325	0.162	0.061	2.7469e-14	8	ACVR1
2.14787e-18	-0.625039	0.781	0.722	2.79502e-14	8	RPS11
2.33287e-18	0.276486	0.194	0.079	3.03576e-14	8	IMPAD1
2.78571e-18	0.298691	0.115	0.036	3.62504e-14	8	GZF1
2.89803e-18	0.437296	0.125	0.041	3.7712e-14	8	SLC35A2
2.97659e-18	0.367997	0.123	0.04	3.87344e-14	8	HDGFL3
3.28222e-18	0.489804	0.136	0.047	4.27115e-14	8	TMEM220
3.61355e-18	0.252259	0.14	0.049	4.70231e-14	8	PMF1
4.09092e-18	-0.712626	0.775	0.692	5.32351e-14	8	RPL27A
4.15683e-18	-0.474089	0.194	0.079	5.40929e-14	8	PLCG2
4.4932e-18	0.284636	0.208	0.087	5.847e-14	8	MYO1E
4.71253e-18	-2.5175	0.064	0.207	6.13241e-14	8	ACAP1
4.88562e-18	-3.56189	0.008	0.137	6.35766e-14	8	ITK
5.42342e-18	-4.24061	0	0.125	7.0575e-14	8	CXCR3
5.61142e-18	-0.500821	0.885	0.761	7.30214e-14	8	CNBP
6.21735e-18	0.370079	0.104	0.031	8.09064e-14	8	MINPP1
8.27246e-18	0.38399	0.113	0.036	1.07649e-13	8	ACAD9
9.09705e-18	0.320523	0.204	0.086	1.1838e-13	8	LSS
1.03107e-17	-2.4028	0.089	0.23	1.34173e-13	8	BTN3A2
1.08818e-17	-0.775227	0.485	0.556	1.41605e-13	8	NME2
1.1073e-17	-1.25037	0.472	0.497	1.44093e-13	8	ERP29
1.18921e-17	0.295315	0.147	0.054	1.54752e-13	8	MTMR2
1.19077e-17	-4.00628	0.004	0.129	1.54955e-13	8	TIGIT
1.51002e-17	-2.13695	0.091	0.234	1.96499e-13	8	SYTL3
1.55721e-17	-2.57385	0.058	0.198	2.02639e-13	8	GCHFR
1.69955e-17	0.262385	0.111	0.035	2.21162e-13	8	ACOX3
1.75723e-17	0.254081	0.104	0.032	2.28668e-13	8	MTM1
1.94449e-17	0.408106	0.157	0.059	2.53037e-13	8	MAP4K3
2.17991e-17	-2.27902	0.104	0.243	2.83671e-13	8	IKZF1
2.2871e-17	-4.25054	0	0.121	2.9762e-13	8	IL2RB
2.48451e-17	0.315278	0.155	0.058	3.23309e-13	8	G6PC3
3.17179e-17	0.524448	0.119	0.04	4.12745e-13	8	UHRF1BP1
3.32914e-17	0.252824	0.866	0.58	4.33221e-13	8	GYPC
3.50309e-17	0.383656	0.147	0.055	4.55857e-13	8	TBL2
3.62519e-17	-0.369931	0.94	0.839	4.71745e-13	8	OST4
5.39641e-17	-3.88703	0.002	0.121	7.02234e-13	8	CD27
5.42768e-17	-3.48964	0.008	0.13	7.06304e-13	8	RIPOR2
6.11134e-17	0.290102	0.155	0.059	7.95269e-13	8	INPP1
9.29452e-17	0.604073	0.108	0.035	1.2095e-12	8	FILIP1L
1.1152e-16	0.41532	0.125	0.043	1.4512e-12	8	TMEM234
1.23496e-16	-3.92418	0.004	0.122	1.60705e-12	8	SAMD3
1.29809e-16	0.271784	0.168	0.067	1.68921e-12	8	AC004922.1
1.45089e-16	0.523521	0.117	0.04	1.88805e-12	8	SREBF1
1.62109e-16	-2.0269	0.225	0.336	2.10952e-12	8	LYAR
1.6375e-16	0.28982	0.117	0.04	2.13088e-12	8	NSDHL
1.80717e-16	0.317113	0.115	0.039	2.35167e-12	8	TEX2
1.81784e-16	0.251044	0.143	0.053	2.36555e-12	8	NAGLU
1.87652e-16	-4.21892	0	0.114	2.44192e-12	8	CTSW
1.96005e-16	0.641067	0.113	0.038	2.55061e-12	8	C3orf14
2.21903e-16	0.346213	0.113	0.038	2.88763e-12	8	THTPA
2.60551e-16	-3.24859	0.013	0.134	3.39055e-12	8	2020-09-01
2.83835e-16	-3.24586	0.013	0.134	3.69355e-12	8	CYFIP2
3.11937e-16	-2.51941	0.066	0.198	4.05923e-12	8	PSMB8-AS1
3.768e-16	0.30137	0.151	0.059	4.90329e-12	8	H1F0
3.76999e-16	0.32935	0.138	0.051	4.90588e-12	8	RARG
4.81388e-16	0.319464	0.126	0.045	6.2643e-12	8	PLAGL2
4.87478e-16	-4.00113	0.002	0.115	6.34355e-12	8	F2R
5.01208e-16	0.30309	0.117	0.04	6.52222e-12	8	TRIM24
5.13119e-16	-3.15354	0.021	0.142	6.67721e-12	8	AP002387.2
6.48277e-16	0.29328	0.109	0.036	8.43603e-12	8	FAM135A
8.61746e-16	0.26931	0.117	0.041	1.12139e-11	8	TANC2
9.29283e-16	0.298842	0.117	0.04	1.20928e-11	8	LGALS9
1.57498e-15	0.419406	0.109	0.037	2.04952e-11	8	HEATR3
1.82463e-15	-0.291753	0.996	0.941	2.37439e-11	8	PFDN5
1.82971e-15	-0.274048	0.979	0.929	2.381e-11	8	MT-ND2
2.0145e-15	0.295355	0.194	0.085	2.62146e-11	8	AC007388.1
2.15569e-15	0.422384	0.111	0.038	2.8052e-11	8	UBTD2
2.16943e-15	-3.88806	0.004	0.113	2.82308e-11	8	KLRD1
2.24493e-15	-4.03878	0	0.107	2.92133e-11	8	PYHIN1
2.34366e-15	-3.35057	0.015	0.13	3.04981e-11	8	TCF7
2.56574e-15	0.369306	0.102	0.033	3.33879e-11	8	CAB39L
2.62817e-15	-3.14211	0.021	0.138	3.42004e-11	8	P2RY8
2.67871e-15	-2.43824	0.068	0.195	3.4858e-11	8	THEM4
2.80081e-15	-3.2539	0.006	0.116	3.6447e-11	8	PASK
3.27936e-15	-2.14484	0.075	0.203	4.26743e-11	8	RASSF5
3.34308e-15	0.301452	0.106	0.036	4.35036e-11	8	SRRD
4.26368e-15	-2.75898	0.028	0.147	5.54833e-11	8	SELPLG
4.62825e-15	-3.84403	0.002	0.108	6.02274e-11	8	ZAP70
4.74133e-15	-1.29964	0.417	0.456	6.16989e-11	8	AES
5.37923e-15	-1.4703	0.342	0.405	6.99999e-11	8	CORO1A
5.6175e-15	-0.357499	0.408	0.211	7.31005e-11	8	HSPB1
5.98501e-15	0.322	0.142	0.055	7.78829e-11	8	TIAM1
6.2887e-15	-4.48977	0	0.104	8.18348e-11	8	CLIC3
6.29719e-15	0.277367	0.106	0.036	8.19454e-11	8	RFNG
6.52211e-15	0.442199	0.119	0.043	8.48722e-11	8	TP53INP2
7.38412e-15	0.371698	0.138	0.053	9.60895e-11	8	UBE2E2
7.75433e-15	0.255984	0.111	0.039	1.00907e-10	8	SMPD2
7.8316e-15	0.26459	0.123	0.045	1.01913e-10	8	OPA3
8.63128e-15	0.484533	0.138	0.054	1.12319e-10	8	GADD45G
8.72172e-15	-3.82314	0.002	0.106	1.13496e-10	8	NLRC3
9.0514e-15	-3.90658	0	0.103	1.17786e-10	8	TRAT1
9.94012e-15	0.303608	0.126	0.047	1.29351e-10	8	BRPF3
1.0581e-14	-3.17518	0.015	0.126	1.3769e-10	8	AL357060.1
1.38176e-14	-2.51543	0.066	0.188	1.79808e-10	8	RNF166
2.05927e-14	-1.02009	0.755	0.626	2.67973e-10	8	PTPRC
2.18579e-14	0.421707	0.102	0.035	2.84437e-10	8	SPSB1
2.32903e-14	-2.05905	0.119	0.238	3.03076e-10	8	CCDC85B
2.65836e-14	0.337234	0.191	0.086	3.45932e-10	8	RBKS
4.43188e-14	-2.01182	0.125	0.242	5.7672e-10	8	GNG2
4.57425e-14	0.250376	0.119	0.044	5.95247e-10	8	MIR29B2CHG
6.35063e-14	-1.37255	0.411	0.438	8.26407e-10	8	CD37
7.86467e-14	-3.63759	0.006	0.105	1.02343e-09	8	RASGRP1
8.71227e-14	-2.18725	0.079	0.197	1.13373e-09	8	TSTD1
1.07503e-13	-1.62711	0.236	0.33	1.39894e-09	8	GSTK1
1.59536e-13	0.281214	0.106	0.038	2.07604e-09	8	FAM219A
1.89349e-13	-2.91989	0.025	0.131	2.46399e-09	8	GZMB
2.09507e-13	-0.251884	0.325	0.164	2.72631e-09	8	GNL1
2.12899e-13	-3.65336	0.006	0.102	2.77045e-09	8	TGFBR3
2.20204e-13	-1.04936	0.592	0.537	2.86551e-09	8	STK4
2.48315e-13	-2.19762	0.083	0.197	3.23132e-09	8	PBXIP1
2.70844e-13	0.366792	0.115	0.044	3.5245e-09	8	NETO2
3.01726e-13	0.509138	0.125	0.049	3.92635e-09	8	EGFL7
4.2223e-13	-3.33969	0.008	0.103	5.49448e-09	8	NFATC2
5.13368e-13	-2.11736	0.113	0.224	6.68046e-09	8	ITGA4
6.25351e-13	-2.21815	0.079	0.191	8.13769e-09	8	TAGAP
6.72381e-13	-2.3695	0.079	0.191	8.7497e-09	8	KLF2
7.93862e-13	0.359925	0.113	0.044	1.03305e-08	8	DAGLB
8.59185e-13	-1.05321	0.494	0.49	1.11806e-08	8	EIF4B
8.67227e-13	0.351822	0.643	0.444	1.12852e-08	8	ARL4C
8.93747e-13	-3.22705	0.009	0.104	1.16303e-08	8	SUSD3
9.56812e-13	-0.264727	0.387	0.205	1.2451e-08	8	CTDSP1
1.0511e-12	0.396637	0.113	0.044	1.36779e-08	8	NAV1
1.18441e-12	-1.9861	0.1	0.211	1.54127e-08	8	PPA1
1.34509e-12	0.253972	0.108	0.04	1.75036e-08	8	SLC39A14
1.69383e-12	0.265289	0.104	0.039	2.20419e-08	8	MED22
1.72022e-12	-0.272662	0.211	0.1	2.23852e-08	8	XAB2
1.75173e-12	-0.253345	0.211	0.1	2.27953e-08	8	PPP1R35
1.75697e-12	-1.54137	0.275	0.35	2.28635e-08	8	2020-09-09
2.13158e-12	-0.348406	0.296	0.151	2.77383e-08	8	HNRNPLL
2.1318e-12	-0.732705	0.742	0.623	2.77411e-08	8	PSME1
2.16505e-12	-1.17396	0.428	0.449	2.81738e-08	8	GTF3A
2.56597e-12	-0.278131	0.349	0.182	3.3391e-08	8	TSR2
2.75783e-12	-2.88422	0.009	0.101	3.58876e-08	8	PPP1R16B
2.91212e-12	-0.441264	0.932	0.791	3.78954e-08	8	CALM1
3.35862e-12	-0.257959	0.125	0.05	4.37058e-08	8	IGFBP7
3.85525e-12	0.271766	0.109	0.042	5.01683e-08	8	ZNRF1
4.7688e-12	0.314413	0.119	0.048	6.20564e-08	8	GTPBP2
4.86866e-12	-0.259156	0.438	0.237	6.33559e-08	8	MPG
4.88707e-12	-0.329868	0.34	0.18	6.35954e-08	8	TXN2
5.06521e-12	-0.254683	0.3	0.156	6.59135e-08	8	LUZP1
5.6142e-12	-0.26747	0.272	0.139	7.30576e-08	8	CPSF6
6.737e-12	-0.945816	0.487	0.486	8.76686e-08	8	ATP5F1D
7.89339e-12	-0.268805	0.351	0.186	1.02717e-07	8	ATF6B
8.73383e-12	-0.251983	0.342	0.182	1.13653e-07	8	NEMF
9.62214e-12	-0.338193	0.336	0.177	1.25213e-07	8	GNPTAB
1.03696e-11	0.436414	0.109	0.044	1.34939e-07	8	CCNYL1
1.1403e-11	-1.54176	0.191	0.284	1.48387e-07	8	FYB1
1.23631e-11	-0.264794	0.302	0.158	1.60881e-07	8	ARL6IP6
1.36873e-11	-0.287253	0.421	0.228	1.78112e-07	8	JPT1
1.70739e-11	-2.24547	0.072	0.173	2.22182e-07	8	FKBP11
2.09407e-11	-0.653649	0.73	0.614	2.72501e-07	8	SLC25A6
2.12656e-11	-1.87096	0.109	0.212	2.76729e-07	8	EPB41L4A-AS1
2.61877e-11	-0.269932	0.24	0.121	3.4078e-07	8	DDX23
2.83925e-11	-2.86898	0.017	0.105	3.69471e-07	8	CCDC88C
2.92457e-11	-0.262853	0.192	0.092	3.80575e-07	8	PPA2
2.97489e-11	-2.58911	0.034	0.127	3.87122e-07	8	GIMAP2
3.25527e-11	-2.58478	0.03	0.122	4.23609e-07	8	GIMAP6
4.35929e-11	-0.333752	0.366	0.198	5.67275e-07	8	CD46
5.07361e-11	-0.574379	0.14	0.062	6.60229e-07	8	BAG3
5.22582e-11	-2.61877	0.034	0.126	6.80036e-07	8	AC116366.3
5.36423e-11	-1.51008	0.249	0.321	6.98047e-07	8	SPSB3
5.49251e-11	-0.271333	0.334	0.18	7.1474e-07	8	COX19
5.98435e-11	-0.340001	0.421	0.229	7.78743e-07	8	G3BP2
6.07777e-11	-0.266431	0.243	0.125	7.909e-07	8	OARD1
6.27301e-11	-0.255766	0.206	0.101	8.16306e-07	8	QRICH1
6.90782e-11	-0.275056	0.117	0.048	8.98915e-07	8	HIBCH
7.30803e-11	-0.268346	0.472	0.262	9.50994e-07	8	DOCK8
7.90239e-11	-1.97999	0.092	0.19	1.02834e-06	8	IL16
8.35487e-11	-0.596322	0.781	0.638	1.08722e-06	8	HNRNPDL
8.53117e-11	-0.254698	0.268	0.14	1.11016e-06	8	PFDN4
8.87371e-11	-0.333689	0.283	0.149	1.15474e-06	8	PREX1
9.2667e-11	-0.296954	0.402	0.222	1.20588e-06	8	BIRC6
9.29422e-11	-0.277172	0.347	0.189	1.20946e-06	8	DR1
9.34298e-11	-1.0022	0.408	0.438	1.2158e-06	8	PEBP1
9.72541e-11	-0.282197	0.236	0.12	1.26557e-06	8	PPIE
1.00169e-10	-0.304693	0.251	0.13	1.3035e-06	8	ASXL2
1.00833e-10	-0.285981	0.328	0.178	1.31214e-06	8	RBBP7
1.02991e-10	-0.288101	0.413	0.227	1.34022e-06	8	ATP5PO
1.07121e-10	-1.90999	0.092	0.19	1.39397e-06	8	MFNG
1.09693e-10	-0.916317	0.558	0.512	1.42744e-06	8	SF1
1.18514e-10	-0.456375	0.911	0.732	1.54222e-06	8	SON
1.20264e-10	-0.300143	0.262	0.137	1.565e-06	8	LZIC
1.21167e-10	-0.594952	0.619	0.616	1.57675e-06	8	CXCR4
1.24484e-10	-0.264506	0.315	0.171	1.61992e-06	8	SHARPIN
1.29045e-10	-2.64258	0.021	0.105	1.67927e-06	8	TRIM22
1.31343e-10	-1.27105	0.423	0.428	1.70916e-06	8	CDC42SE2
1.31456e-10	-0.293897	0.345	0.188	1.71064e-06	8	TEX264
1.33768e-10	-0.37979	0.364	0.2	1.74072e-06	8	MAPK1
1.40637e-10	-0.404454	0.275	0.143	1.83011e-06	8	HDAC1
1.43988e-10	-0.281665	0.168	0.079	1.87372e-06	8	RPA1
1.4556e-10	-1.2468	0.262	0.343	1.89417e-06	8	ALOX5AP
1.53823e-10	-0.337978	0.466	0.257	2.00169e-06	8	AIP
1.62141e-10	-0.256466	0.421	0.235	2.10994e-06	8	HSD17B11
1.78805e-10	-0.269096	0.153	0.07	2.32679e-06	8	ZNF226
1.87325e-10	-1.66236	0.198	0.28	2.43766e-06	8	HMGN3
1.90587e-10	-0.270448	0.326	0.178	2.48011e-06	8	NUDT22
1.96174e-10	-0.293254	0.37	0.204	2.55281e-06	8	THOC7
2.29706e-10	-0.280756	0.389	0.225	2.98916e-06	8	PPP1R14B
2.62852e-10	-0.431947	0.404	0.223	3.42049e-06	8	CCNH
2.75107e-10	-0.268161	0.268	0.143	3.57997e-06	8	ARID1A
2.80318e-10	-2.62853	0.025	0.108	3.64778e-06	8	BTN3A1
3.00472e-10	-2.54726	0.03	0.115	3.91004e-06	8	ATP2B4
3.48028e-10	0.428987	0.111	0.048	4.52889e-06	8	MSC
3.49389e-10	-0.283656	0.142	0.064	4.5466e-06	8	NXPE3
3.58897e-10	-0.251839	0.2	0.101	4.67032e-06	8	SIKE1
3.79931e-10	-1.90779	0.1	0.193	4.94404e-06	8	SRSF8
4.01566e-10	-0.299542	0.228	0.118	5.22557e-06	8	GATAD2A
4.33638e-10	-0.269601	0.283	0.153	5.64294e-06	8	IARS2
4.64256e-10	-1.78195	0.106	0.198	6.04136e-06	8	TUBA4A
4.65927e-10	-0.252804	0.268	0.144	6.06311e-06	8	RETREG2
4.8648e-10	-0.347099	0.392	0.218	6.33056e-06	8	DCTN3
5.0028e-10	-2.76258	0.025	0.106	6.51015e-06	8	KLRG1
5.44384e-10	-0.295255	0.34	0.187	7.08407e-06	8	SCNM1
5.44775e-10	-0.623182	0.783	0.635	7.08915e-06	8	UBXN1
6.0968e-10	-0.251894	0.287	0.156	7.93376e-06	8	RSU1
6.33964e-10	-1.96822	0.075	0.167	8.24977e-06	8	ABHD14B
6.69744e-10	-0.299639	0.177	0.087	8.71538e-06	8	MUS81
7.35939e-10	-0.33366	0.274	0.147	9.57677e-06	8	DPF2
8.06038e-10	-0.256965	0.274	0.149	1.0489e-05	8	NUP50
8.93699e-10	-0.26678	0.375	0.211	1.16297e-05	8	KRCC1
9.27293e-10	-0.274943	0.289	0.158	1.20669e-05	8	NFATC2IP
9.70487e-10	-0.255007	0.272	0.148	1.26289e-05	8	PRPF31
9.77981e-10	-0.819884	0.643	0.551	1.27265e-05	8	EIF3G
9.97893e-10	-0.308324	0.228	0.12	1.29856e-05	8	B3GNT2
1.06276e-09	-0.335059	0.338	0.188	1.38297e-05	8	MKRN1
1.10735e-09	-0.343556	0.353	0.197	1.44099e-05	8	KDM5A
1.10839e-09	-0.260787	0.208	0.107	1.44235e-05	8	UCHL5
1.11304e-09	-0.264051	0.234	0.124	1.4484e-05	8	HTRA2
1.1584e-09	-0.705958	0.713	0.593	1.50742e-05	8	ANAPC16
1.18984e-09	-0.340922	0.992	0.915	1.54833e-05	8	HLA-A
1.27979e-09	-0.274016	0.257	0.139	1.6654e-05	8	SDHAF2
1.2916e-09	-0.256688	0.232	0.123	1.68076e-05	8	WDR6
1.30744e-09	-2.73596	0.026	0.106	1.70137e-05	8	AOAH
1.34633e-09	-0.328196	0.211	0.109	1.75198e-05	8	MARF1
1.34826e-09	-0.328247	0.917	0.827	1.75449e-05	8	MT-ND5
1.42264e-09	-0.358882	0.206	0.105	1.85129e-05	8	TRIM8
1.44356e-09	-0.367781	0.46	0.257	1.87851e-05	8	CLPP
1.46101e-09	-0.269564	0.302	0.167	1.90121e-05	8	ZNF148
1.48767e-09	-0.252777	0.192	0.098	1.93591e-05	8	BAK1
1.55224e-09	-0.28322	0.257	0.139	2.01993e-05	8	RIF1
1.55479e-09	-0.378932	0.264	0.142	2.02325e-05	8	VEZF1
1.64963e-09	-0.453265	0.226	0.118	2.14666e-05	8	ANKRD13D
1.66905e-09	-1.58967	0.149	0.236	2.17194e-05	8	FAM129A
1.67083e-09	-0.267554	0.194	0.099	2.17426e-05	8	HACD3
1.69262e-09	-0.308424	0.17	0.084	2.2026e-05	8	MAN1B1
1.85186e-09	-0.323233	0.23	0.122	2.40982e-05	8	LENG1
1.95583e-09	-0.266123	0.281	0.155	2.54513e-05	8	ATG4B
1.9949e-09	-0.257329	0.47	0.272	2.59596e-05	8	BAZ1A
2.04683e-09	-0.280271	0.134	0.062	2.66353e-05	8	CFAP20
2.05224e-09	-0.314696	0.351	0.198	2.67057e-05	8	PPP4R3A
2.13132e-09	-0.404355	0.357	0.198	2.77349e-05	8	SLBP
2.17669e-09	-0.269898	0.223	0.118	2.83253e-05	8	ZFX
2.32205e-09	-0.255514	0.281	0.155	3.02169e-05	8	ATG101
2.40531e-09	-0.283188	0.347	0.196	3.13002e-05	8	AP2B1
2.50019e-09	-1.46556	0.225	0.295	3.2535e-05	8	CDKN1B
2.7029e-09	-0.325311	0.379	0.215	3.51729e-05	8	HNRNPL
2.72273e-09	-0.452471	0.191	0.098	3.54309e-05	8	CLU
2.75633e-09	-0.271893	0.181	0.092	3.58681e-05	8	PXN
2.76849e-09	-2.27209	0.051	0.135	3.60263e-05	8	ITM2C
2.77273e-09	-0.278998	0.249	0.135	3.60815e-05	8	ZCRB1
2.77872e-09	-1.58283	0.202	0.276	3.61594e-05	8	HMGB2
2.78038e-09	-0.739524	0.709	0.587	3.61811e-05	8	JAK1
2.82197e-09	-0.330137	0.383	0.216	3.67223e-05	8	CHD1
2.8228e-09	-0.267918	0.225	0.119	3.67331e-05	8	PHKG2
2.85714e-09	-0.252588	0.208	0.109	3.71799e-05	8	MED19
2.9835e-09	-0.277749	0.317	0.178	3.88243e-05	8	NCBP2
3.02834e-09	-0.275156	0.151	0.073	3.94078e-05	8	ST8SIA4
3.11786e-09	-0.270829	0.153	0.074	4.05727e-05	8	AL450998.2
3.24874e-09	-0.255608	0.172	0.086	4.22758e-05	8	SNRNP35
3.39108e-09	-0.289537	0.158	0.078	4.41282e-05	8	TP53RK
3.55191e-09	-0.262664	0.264	0.145	4.62209e-05	8	SNRNP40
3.63261e-09	-0.271996	0.426	0.245	4.72711e-05	8	MRPL54
3.64236e-09	-0.291852	0.175	0.089	4.73981e-05	8	XRRA1
3.92573e-09	-0.272891	0.532	0.309	5.10855e-05	8	FMNL1
3.9541e-09	-0.263244	0.234	0.126	5.14547e-05	8	HARS
4.24556e-09	-0.375446	0.268	0.145	5.52474e-05	8	PSTPIP1
4.28411e-09	-0.307696	0.302	0.169	5.57491e-05	8	2020-03-06
4.34476e-09	-0.376468	0.351	0.198	5.65384e-05	8	SKIL
4.4218e-09	-0.29002	0.187	0.096	5.75409e-05	8	CGRRF1
4.52034e-09	-0.282604	0.181	0.092	5.88232e-05	8	C2orf74
4.53617e-09	-0.329642	0.296	0.165	5.90292e-05	8	GPS2
4.6338e-09	-0.281108	0.219	0.117	6.02997e-05	8	KPNA3
4.75446e-09	-0.335889	0.296	0.164	6.18698e-05	8	PDE4D
4.88116e-09	-0.384539	0.209	0.109	6.35185e-05	8	DPYD
5.08663e-09	-0.26015	0.289	0.161	6.61923e-05	8	CDK5RAP3
5.15798e-09	-0.323764	0.26	0.143	6.71208e-05	8	MPLKIP
5.25887e-09	-0.307504	0.202	0.106	6.84337e-05	8	ATAD1
5.29777e-09	-0.31886	0.317	0.179	6.89399e-05	8	ERGIC2
5.5424e-09	-0.345775	0.3	0.168	7.21232e-05	8	POLR2B
5.60314e-09	-0.351825	0.347	0.196	7.29137e-05	8	NSD1
5.91366e-09	-0.294807	0.272	0.151	7.69545e-05	8	BUD23
5.98172e-09	-0.351265	0.258	0.142	7.78401e-05	8	CYB5B
6.41957e-09	-0.284976	0.387	0.222	8.35378e-05	8	TMEM183A
6.43627e-09	-0.353825	0.379	0.217	8.37552e-05	8	SECISBP2
6.45437e-09	-0.251234	0.366	0.211	8.39907e-05	8	WBP11
6.69231e-09	-0.312982	0.251	0.138	8.70871e-05	8	LMF2
6.89579e-09	-0.298559	0.34	0.193	8.97349e-05	8	CHTOP
7.01879e-09	-0.30535	0.221	0.118	9.13355e-05	8	SPG11
7.03851e-09	-0.321422	0.251	0.137	9.15921e-05	8	PKN2
7.19092e-09	-0.34166	0.192	0.1	9.35754e-05	8	HECA
7.22714e-09	-0.292613	0.325	0.185	9.40468e-05	8	LUC7L
7.30664e-09	-0.308189	0.349	0.199	9.50813e-05	8	SPG7
7.46219e-09	-0.281984	0.379	0.22	9.71055e-05	8	STARD7
7.76038e-09	-0.282345	0.175	0.089	0.000100986	8	NME4
8.02068e-09	-0.289868	0.155	0.076	0.000104373	8	LATS1
8.13445e-09	-0.345483	0.194	0.102	0.000105854	8	PRPF38A
8.30539e-09	-0.31579	0.153	0.075	0.000108078	8	EMSY
8.34184e-09	-0.255423	0.209	0.112	0.000108552	8	PIGP
8.50923e-09	-0.259703	0.389	0.227	0.000110731	8	OTUD6B-AS1
8.88e-09	-0.295041	0.504	0.292	0.000115555	8	MFSD10
8.92514e-09	-0.393208	0.217	0.115	0.000116143	8	NAE1
9.43861e-09	-0.306935	0.406	0.235	0.000122825	8	BTG2
9.55512e-09	-0.329912	0.211	0.113	0.000124341	8	CRTC2
9.6805e-09	-0.375411	0.296	0.166	0.000125972	8	SETD5
9.71525e-09	-0.299153	0.285	0.16	0.000126425	8	SECISBP2L
9.76883e-09	-0.293148	0.187	0.097	0.000127122	8	VPS13D
9.78607e-09	-0.295955	0.226	0.123	0.000127346	8	OSBPL9
9.81404e-09	-0.253096	0.53	0.308	0.00012771	8	CALM3
1.01076e-08	-2.34567	0.047	0.125	0.00013153	8	ARAP2
1.09524e-08	-0.286692	0.145	0.071	0.000142524	8	PTTG1
1.12425e-08	-0.276184	0.242	0.132	0.000146299	8	MRPS33
1.15651e-08	-2.18049	0.051	0.129	0.000150497	8	SLC44A2
1.20188e-08	-0.343029	0.185	0.096	0.000156401	8	MGMT
1.23252e-08	-0.27553	0.345	0.199	0.000160387	8	SUPT16H
1.26277e-08	-0.329813	0.409	0.238	0.000164325	8	ITGAE
1.26746e-08	-0.311131	0.281	0.157	0.000164935	8	INTS10
1.29968e-08	-1.77295	0.158	0.234	0.000169127	8	CNOT6L
1.33603e-08	-0.285912	0.375	0.218	0.000173858	8	SAFB2
1.37553e-08	-0.339017	0.162	0.082	0.000178998	8	ACTR6
1.39688e-08	0.274638	0.111	0.051	0.000181776	8	CD276
1.41428e-08	-0.415057	0.281	0.156	0.00018404	8	CCDC167
1.42777e-08	-0.373644	0.168	0.085	0.000185795	8	PRKD3
1.44388e-08	-0.269045	0.249	0.139	0.000187893	8	ADSL
1.45934e-08	-0.320995	0.281	0.158	0.000189903	8	EXOSC8
1.46944e-08	-0.264032	0.126	0.06	0.000191218	8	VPS13B
1.52936e-08	-0.325322	0.128	0.061	0.000199016	8	GAR1
1.6602e-08	-0.287931	0.175	0.091	0.000216041	8	MED11
1.69064e-08	-0.316009	0.238	0.131	0.000220003	8	DUSP22
1.70616e-08	-0.305946	0.262	0.147	0.000222023	8	AGO2
1.73838e-08	-0.304119	0.417	0.242	0.000226216	8	UBAC2
1.74271e-08	-2.51406	0.032	0.105	0.000226778	8	MHENCR
1.77418e-08	-0.264485	0.232	0.128	0.000230875	8	IWS1
1.77738e-08	-0.292577	0.485	0.284	0.00023129	8	GOLGA7
1.86053e-08	-0.266834	0.172	0.089	0.000242111	8	SUCLA2
1.86688e-08	-0.334079	0.27	0.151	0.000242937	8	ECI2
1.87088e-08	-1.31581	0.372	0.386	0.000243458	8	SMCHD1
1.88297e-08	-0.32682	0.396	0.23	0.000245031	8	PIAS1
1.89218e-08	-0.268208	0.189	0.099	0.000246229	8	CHMP7
1.93786e-08	-0.285333	0.172	0.089	0.000252174	8	RBM10
1.94149e-08	-0.286339	0.221	0.12	0.000252646	8	CS
1.96979e-08	-0.267913	0.136	0.066	0.000256329	8	TRAPPC10
2.00274e-08	-0.361622	0.287	0.162	0.000260617	8	TTC14
2.0497e-08	-0.253261	0.147	0.073	0.000266728	8	CEP104
2.0771e-08	-0.314244	0.317	0.182	0.000270293	8	RNF4
2.19865e-08	-0.29368	0.183	0.096	0.00028611	8	GLRX5
2.25789e-08	-0.300768	0.168	0.086	0.000293819	8	SLC25A46
2.30177e-08	-0.255898	0.398	0.233	0.000299529	8	MRPS16
2.41375e-08	-0.258308	0.264	0.15	0.000314101	8	USP22
2.42428e-08	-0.382101	0.238	0.131	0.000315472	8	TSPYL1
2.47815e-08	-0.322428	0.164	0.084	0.000322482	8	MUM1
2.525e-08	-0.275003	0.236	0.131	0.000328578	8	UBR5
2.52784e-08	-0.329412	0.255	0.143	0.000328948	8	PPP6R2
2.53668e-08	-0.258791	0.336	0.196	0.000330099	8	POLR2C
2.61141e-08	-0.258529	0.349	0.204	0.000339823	8	CCDC90B
2.69483e-08	-0.333483	0.194	0.104	0.000350679	8	TSR3
2.93517e-08	-1.4668	0.198	0.267	0.000381954	8	CBLB
2.97897e-08	-0.32897	0.2	0.108	0.000387653	8	PRKRIP1
2.99336e-08	-0.257399	0.326	0.191	0.000389526	8	TMEM259
3.04889e-08	-0.326999	0.223	0.122	0.000396751	8	DENND4C
3.11833e-08	-0.362702	0.345	0.199	0.000405788	8	BCL7B
3.14113e-08	-0.344434	0.458	0.267	0.000408755	8	VPS4B
3.15157e-08	-0.295922	0.168	0.087	0.000410114	8	ZNF688
3.17972e-08	-0.285228	0.132	0.064	0.000413778	8	ALG12
3.18894e-08	-0.338082	0.213	0.116	0.000414976	8	MON2
3.40015e-08	-0.258229	0.155	0.079	0.000442462	8	GOT2
3.43861e-08	-0.281038	0.37	0.218	0.000447466	8	RALBP1
3.44541e-08	-0.283391	0.421	0.248	0.000448351	8	SNRNP70
3.58653e-08	-0.263285	0.151	0.076	0.000466715	8	SNRNP48
3.64625e-08	-0.297046	0.177	0.094	0.000474486	8	MEF2D
3.65912e-08	-1.21385	0.358	0.377	0.000476161	8	PSMB8
3.7707e-08	-0.35604	0.221	0.121	0.000490681	8	UFL1
3.87009e-08	-0.259217	0.253	0.143	0.000503615	8	KLHDC3
3.90776e-08	-0.408564	0.255	0.142	0.000508517	8	GNPAT
3.93989e-08	-0.404074	0.247	0.138	0.000512698	8	PPHLN1
3.95333e-08	-0.297851	0.313	0.181	0.000514447	8	SMIM10L1
3.99807e-08	-0.265157	0.209	0.115	0.000520269	8	NFU1
4.01594e-08	-0.279067	0.162	0.084	0.000522595	8	CSNK1G3
4.07606e-08	-0.87171	0.402	0.432	0.000530418	8	S100A4
4.1623e-08	-0.354035	0.191	0.102	0.00054164	8	SAMM50
4.26193e-08	-0.347751	0.145	0.073	0.000554605	8	DOCK11
4.38333e-08	-1.6168	0.187	0.253	0.000570403	8	2020-09-06
4.38925e-08	-0.283103	0.262	0.15	0.000571173	8	CNOT8
4.39253e-08	-0.27372	0.149	0.075	0.0005716	8	G2E3
4.53668e-08	-0.285431	0.157	0.08	0.000590358	8	ZNF384
4.88921e-08	-1.76637	0.16	0.084	0.000636233	8	HSPA1B
4.95318e-08	-0.25806	0.117	0.055	0.000644557	8	ZBTB40
5.06739e-08	-1.27609	0.496	0.458	0.00065942	8	IFITM2
5.14147e-08	-0.333493	0.26	0.148	0.000669059	8	PRDM2
5.15288e-08	-0.425578	0.251	0.14	0.000670544	8	CPNE3
5.25155e-08	-0.289255	0.183	0.097	0.000683384	8	WRAP73
5.28006e-08	-0.348356	0.208	0.114	0.000687094	8	WASHC1
5.29636e-08	-0.400479	0.268	0.151	0.000689215	8	TMEM141
5.33664e-08	-1.37975	0.264	0.315	0.000694457	8	TXNIP
5.41232e-08	-0.344718	0.225	0.124	0.000704306	8	ARL14EP
5.4719e-08	-0.335774	0.147	0.074	0.000712058	8	ARHGAP35
5.54477e-08	-0.300232	0.113	0.053	0.000721541	8	NEDD1
5.55328e-08	-0.342555	0.196	0.106	0.000722648	8	CHD6
5.59703e-08	-0.262312	0.175	0.093	0.000728341	8	RNF40
5.67755e-08	-0.331786	0.426	0.249	0.000738819	8	NDUFA5
5.71327e-08	-0.295512	0.33	0.194	0.000743468	8	DPY30
5.76089e-08	-0.342451	0.191	0.103	0.000749665	8	TMEM106B
5.82368e-08	-0.252434	0.13	0.064	0.000757835	8	OSBPL2
6.03109e-08	-0.312856	0.157	0.081	0.000784826	8	HARS2
6.06902e-08	-0.273983	0.145	0.074	0.000789761	8	KMT2B
6.22614e-08	-0.376161	0.272	0.154	0.000810208	8	STX10
6.35267e-08	-1.1899	0.421	0.414	0.000826673	8	PPP2R5C
6.40503e-08	-0.255159	0.591	0.349	0.000833487	8	NCOR1
6.48065e-08	-0.345317	0.342	0.199	0.000843327	8	PIH1D1
6.69067e-08	-0.366997	0.209	0.115	0.000870657	8	HBS1L
6.74576e-08	-0.300483	0.164	0.086	0.000877826	8	TSC2
6.92458e-08	-0.350413	0.183	0.098	0.000901095	8	ZNF791
7.74569e-08	-0.56375	0.779	0.674	0.00100795	8	KLF6
8.07476e-08	-0.296759	0.164	0.086	0.00105077	8	APTX
8.08671e-08	-0.437063	0.177	0.094	0.00105232	8	ATP11B
8.27169e-08	-0.295426	0.243	0.139	0.0010764	8	AFG3L2
8.77478e-08	-0.31096	0.177	0.095	0.00114186	8	NIT1
9.19459e-08	-0.250675	0.134	0.067	0.00119649	8	NDRG1
9.21393e-08	-0.292543	0.377	0.224	0.00119901	8	USP16
9.57189e-08	-0.368391	0.277	0.159	0.00124559	8	MSL3
9.8958e-08	-0.281158	0.145	0.074	0.00128774	8	ZCCHC9
1.00398e-07	-0.371079	0.183	0.099	0.00130647	8	PRPF3
1.01044e-07	-0.287113	0.523	0.31	0.00131488	8	PCNP
1.01335e-07	-0.302318	0.132	0.066	0.00131867	8	FUT11
1.02659e-07	-0.383423	0.264	0.15	0.0013359	8	MIA3
1.05799e-07	-0.316311	0.155	0.08	0.00137677	8	DLG1
1.06295e-07	-0.371238	0.219	0.122	0.00138322	8	CLK3
1.10213e-07	-0.311613	0.249	0.142	0.0014342	8	SARNP
1.11093e-07	-0.278567	0.166	0.088	0.00144565	8	PNMA1
1.11619e-07	-0.31675	0.283	0.165	0.0014525	8	NTMT1
1.11692e-07	-0.339821	0.258	0.148	0.00145345	8	PEX16
1.14108e-07	-0.304393	0.117	0.057	0.00148488	8	CORO7
1.15494e-07	-0.259198	0.177	0.096	0.00150293	8	PMVK
1.18536e-07	-0.313536	0.121	0.059	0.00154251	8	ACAD8
1.20778e-07	-0.409211	0.206	0.113	0.00157169	8	EIF2AK2
1.23976e-07	-0.356817	0.23	0.13	0.0016133	8	SMARCD1
1.25771e-07	-0.290192	0.326	0.194	0.00163666	8	TDG
1.28986e-07	-0.410486	0.281	0.162	0.00167849	8	FRYL
1.34768e-07	-0.30705	0.17	0.091	0.00175373	8	OPA1
1.4025e-07	-0.440241	0.225	0.125	0.00182507	8	KIAA1109
1.47386e-07	-0.39249	0.242	0.137	0.00191793	8	CALCOCO1
1.48849e-07	-0.250509	0.158	0.084	0.00193697	8	RPS6KB1
1.51334e-07	-0.263761	0.132	0.067	0.00196931	8	MTG2
1.5205e-07	-0.289417	0.34	0.202	0.00197862	8	THOC2
1.54586e-07	-0.396785	0.177	0.095	0.00201162	8	PMM1
1.5715e-07	-0.307114	0.296	0.175	0.00204499	8	KDM2A
1.5775e-07	-0.293573	0.119	0.058	0.0020528	8	NCAPH2
1.58954e-07	-0.367704	0.319	0.188	0.00206847	8	PPP4R3B
1.59623e-07	-0.341346	0.304	0.179	0.00207718	8	CCAR1
1.61385e-07	-1.4733	0.16	0.23	0.0021001	8	RUNX3
1.62326e-07	-0.368594	0.358	0.212	0.00211234	8	CNPPD1
1.67277e-07	-0.391728	0.389	0.229	0.00217677	8	MTIF3
1.67729e-07	-0.390301	0.213	0.119	0.00218266	8	YY1AP1
1.6871e-07	-0.753442	0.698	0.606	0.00219542	8	RPS10
1.75099e-07	-0.30582	0.289	0.17	0.00227857	8	ZFR
1.84047e-07	-0.302827	0.253	0.146	0.00239501	8	DUSP23
1.94957e-07	-0.295679	0.119	0.058	0.00253697	8	NCBP1
1.97732e-07	-1.21653	0.419	0.401	0.00257308	8	IDS
2.01223e-07	-0.329323	0.523	0.306	0.00261851	8	NDUFS7
2.05251e-07	-0.389387	0.223	0.125	0.00267094	8	MRPL50
2.05847e-07	-0.279501	0.174	0.094	0.00267868	8	PSMG3
2.07463e-07	-0.350868	0.228	0.13	0.00269971	8	MTF2
2.23538e-07	-0.267218	0.172	0.093	0.0029089	8	CRKL
2.2355e-07	-0.294623	0.183	0.1	0.00290906	8	TBC1D15
2.2359e-07	-0.262072	0.181	0.1	0.00290958	8	PGP
2.32329e-07	-0.399729	0.221	0.124	0.0030233	8	CFAP298
2.42952e-07	-0.297217	0.268	0.157	0.00316153	8	RELA
2.44874e-07	-0.391055	0.285	0.165	0.00318654	8	FOXN3
2.45853e-07	-2.22605	0.057	0.126	0.00319928	8	SESN3
2.47363e-07	-0.258538	0.189	0.104	0.00321893	8	IDH3A
2.51451e-07	-0.265366	0.104	0.049	0.00327213	8	XPO7
2.55013e-07	-0.334723	0.191	0.105	0.00331849	8	EBAG9
2.56409e-07	-1.31537	0.245	0.296	0.00333666	8	FOXP1
2.62976e-07	-0.320425	0.455	0.274	0.00342211	8	PRPF8
2.64435e-07	-0.350832	0.464	0.277	0.0034411	8	TAF7
2.65346e-07	-0.337898	0.192	0.107	0.00345295	8	BAG5
2.65573e-07	-0.320699	0.185	0.102	0.0034559	8	ZC3H7A
2.68818e-07	-0.318532	0.447	0.267	0.00349813	8	PSMG2
2.70129e-07	-1.31776	0.309	0.337	0.00351519	8	EML4
2.72014e-07	-0.363277	0.96	0.791	0.00353972	8	CCNI
2.75524e-07	-0.291747	0.311	0.186	0.00358539	8	RABGGTB
2.79184e-07	-1.84909	0.109	0.18	0.00363303	8	CHST12
2.86966e-07	-0.308651	0.287	0.17	0.00373429	8	U2AF2
2.87518e-07	-0.260755	0.17	0.093	0.00374147	8	ACLY
2.92515e-07	-0.421233	0.183	0.1	0.0038065	8	RALGDS
2.97295e-07	-0.33791	0.296	0.174	0.0038687	8	TMEM50B
2.97925e-07	-0.255329	0.125	0.063	0.0038769	8	FAM193A
3.01653e-07	-0.299151	0.291	0.171	0.00392541	8	NUTM2A-AS1
3.10333e-07	-0.427128	0.262	0.151	0.00403836	8	SUCLG1
3.13835e-07	-0.255067	0.206	0.116	0.00408394	8	ISG20L2
3.13921e-07	-0.304897	0.123	0.061	0.00408506	8	TNKS
3.16982e-07	-0.415262	0.255	0.146	0.00412489	8	MED30
3.18366e-07	-0.418888	0.336	0.198	0.00414289	8	CNOT2
3.20398e-07	-0.336442	0.185	0.102	0.00416934	8	TOPORS
3.22797e-07	-0.282638	0.185	0.103	0.00420055	8	SS18
3.28895e-07	-0.45784	0.342	0.202	0.00427992	8	GGA2
3.31215e-07	-0.318697	0.194	0.108	0.0043101	8	RBMX2
3.40863e-07	-0.434436	0.138	0.071	0.00443565	8	CD300A
3.46057e-07	-0.323806	0.185	0.102	0.00450324	8	NUP54
3.48407e-07	-0.379425	0.351	0.21	0.00453382	8	CITED2
3.48969e-07	-1.48587	0.181	0.243	0.00454114	8	PDE3B
3.57525e-07	-0.360114	0.228	0.131	0.00465247	8	DUSP11
3.58986e-07	-0.437289	0.177	0.097	0.00467148	8	BCL7C
3.63887e-07	-0.305746	0.194	0.109	0.00473526	8	CCNK
3.63976e-07	-0.377185	0.198	0.111	0.00473641	8	STAMBP
3.65737e-07	-0.323952	0.325	0.194	0.00475934	8	NDUFA10
3.71707e-07	-0.26117	0.404	0.244	0.00483702	8	MCRIP1
3.72178e-07	-0.303221	0.179	0.099	0.00484315	8	MRPL2
3.86557e-07	-0.285004	0.125	0.063	0.00503027	8	ZNF639
3.88354e-07	-0.279906	0.311	0.188	0.00505365	8	PRDM1
3.89007e-07	-0.558382	0.202	0.111	0.00506215	8	SAMD9
3.91931e-07	-0.399693	0.198	0.11	0.0051002	8	RDH14
3.92896e-07	-0.378866	0.166	0.09	0.00511275	8	KLHL36
3.97683e-07	-0.443098	0.266	0.154	0.00517504	8	PLEKHA2
4.13475e-07	-0.381976	0.155	0.082	0.00538055	8	REEP4
4.16413e-07	-0.425856	0.36	0.215	0.00541878	8	RBPJ
4.1685e-07	-0.280208	0.162	0.088	0.00542447	8	PRPF4
4.18966e-07	-0.288714	0.174	0.096	0.005452	8	MACO1
4.25056e-07	-0.46015	0.257	0.152	0.00553126	8	MIR155HG
4.2947e-07	-0.318561	0.121	0.061	0.00558869	8	PEX13
4.4438e-07	-0.40652	0.243	0.14	0.00578272	8	CRLF3
4.47056e-07	-0.389311	0.262	0.153	0.00581754	8	FAM173A
4.59881e-07	-0.379258	0.17	0.092	0.00598444	8	DMTF1
4.68416e-07	-0.272665	0.138	0.072	0.00609549	8	PPP2R2D
4.72314e-07	-0.355075	0.113	0.056	0.00614622	8	COG4
4.74625e-07	-0.393174	0.213	0.121	0.0061763	8	CTCF
5.01762e-07	-0.285513	0.174	0.096	0.00652943	8	USP39
5.24242e-07	-0.293208	0.104	0.05	0.00682196	8	WAC-AS1
5.35779e-07	-0.408626	0.23	0.132	0.0069721	8	PDE6D
5.3769e-07	-0.313073	0.128	0.066	0.00699696	8	HDAC7
5.38528e-07	-0.355405	0.368	0.223	0.00700786	8	KMT2C
5.48868e-07	-0.362289	0.143	0.076	0.00714242	8	KIAA1468
5.60124e-07	-0.291227	0.123	0.062	0.0072889	8	PRH1
5.65474e-07	-0.26742	0.143	0.076	0.00735852	8	PSMD5
5.69003e-07	-0.327134	0.198	0.112	0.00740443	8	SLC35C2
5.77828e-07	-0.365436	0.145	0.077	0.00751927	8	SNAP47
5.78965e-07	-0.41433	0.136	0.07	0.00753407	8	TAF1
5.80891e-07	-1.89519	0.072	0.139	0.00755913	8	LYSMD2
5.81841e-07	-0.344903	0.389	0.235	0.0075715	8	VPS13C
5.86016e-07	-0.386392	0.272	0.161	0.00762582	8	PPP1R10
5.88022e-07	-0.419489	0.415	0.247	0.00765193	8	NT5C
5.92743e-07	-0.41171	0.238	0.137	0.00771337	8	SRPK1
6.07257e-07	-0.270516	0.266	0.159	0.00790224	8	ESF1
6.1039e-07	-0.313009	0.125	0.064	0.007943	8	ZNF264
6.1438e-07	-0.413226	0.202	0.114	0.00799493	8	LIX1L
6.25634e-07	-0.369312	0.242	0.141	0.00814138	8	SLC4A7
6.25648e-07	-0.2938	0.164	0.09	0.00814156	8	SLF2
6.37114e-07	-0.296427	0.132	0.069	0.00829076	8	UBR7
6.38353e-07	-0.442143	0.158	0.085	0.00830689	8	WDTC1
6.51919e-07	-0.399849	0.198	0.112	0.00848342	8	POM121C
6.58663e-07	-0.259077	0.143	0.076	0.00857118	8	TBC1D23
6.59513e-07	-0.365547	0.255	0.15	0.00858225	8	USP47
6.63246e-07	-1.79167	0.085	0.153	0.00863083	8	PTPN22
6.68963e-07	-0.339408	0.33	0.199	0.00870521	8	NDUFB5
6.71552e-07	-0.253372	0.111	0.055	0.00873891	8	SENP2
6.74925e-07	-0.407725	0.17	0.093	0.00878281	8	FAM111A
6.84283e-07	-0.263311	0.138	0.073	0.00890458	8	KCTD13
6.86731e-07	-0.29037	0.383	0.231	0.00893643	8	SELENOM
6.87853e-07	-0.29584	0.17	0.094	0.00895103	8	REXO4
7.11354e-07	-0.352514	0.355	0.213	0.00925685	8	ITGB1BP1
7.20981e-07	-0.363143	0.243	0.143	0.00938213	8	ARIH1
7.43579e-07	-0.524041	0.758	0.611	0.00967619	8	ATP5ME
7.46382e-07	-0.334288	0.457	0.277	0.00971267	8	NIPBL
7.4977e-07	-0.293746	0.179	0.1	0.00975676	8	RASSF3
7.5504e-07	-0.251084	0.145	0.077	0.00982534	8	GATD3B
7.67367e-07	-0.44145	0.274	0.161	0.00998575	8	JOSD1
7.70344e-07	-0.27114	0.125	0.064	0.0100245	8	SNIP1
7.72133e-07	-0.418425	0.304	0.179	0.0100478	8	RFTN1
7.7857e-07	-0.320747	0.145	0.078	0.0101315	8	RNF139
8.49534e-07	-0.36182	0.264	0.157	0.011055	8	SMARCE1
8.62662e-07	-0.320198	0.257	0.152	0.0112258	8	PQLC3
8.63017e-07	-0.298149	0.366	0.224	0.0112304	8	ZNF655
8.72751e-07	-0.290446	0.589	0.366	0.0113571	8	RGCC
9.06003e-07	-0.386311	0.179	0.1	0.0117898	8	ZMYND11
9.31174e-07	-0.43779	0.16	0.087	0.0121174	8	KIAA2026
9.40985e-07	-0.30896	0.262	0.157	0.012245	8	SPOP
9.49707e-07	-0.373787	0.106	0.052	0.0123585	8	RITA1
9.52111e-07	-0.456621	0.379	0.227	0.0123898	8	KANSL1
9.64127e-07	-0.390282	0.23	0.134	0.0125462	8	CHRAC1
9.95904e-07	-0.28911	0.147	0.079	0.0129597	8	NT5C3B
9.98397e-07	-0.384835	0.23	0.134	0.0129921	8	FAM104A
9.99847e-07	-0.448164	0.242	0.141	0.013011	8	HELZ
1.0004e-06	-0.365001	0.353	0.214	0.0130183	8	LUC7L2
1.00066e-06	-0.392633	0.289	0.172	0.0130216	8	RBM33
1.04569e-06	-0.281675	0.498	0.307	0.0136076	8	CCT4
1.06412e-06	-0.31445	0.208	0.12	0.0138474	8	DNAJB2
1.06821e-06	-0.267326	0.111	0.056	0.0139006	8	CCDC14
1.12216e-06	-0.498569	0.172	0.095	0.0146027	8	C1orf131
1.1268e-06	-0.477631	0.787	0.627	0.014663	8	SOD1
1.13546e-06	-0.303893	0.202	0.116	0.0147757	8	IPO5
1.14202e-06	-0.496101	0.836	0.65	0.0148611	8	CIRBP
1.14741e-06	-0.433714	0.417	0.249	0.0149313	8	YY1
1.15119e-06	-0.325304	0.147	0.08	0.0149805	8	MYSM1
1.15165e-06	-0.342217	0.164	0.091	0.0149865	8	PTAR1
1.20048e-06	-0.274845	0.102	0.05	0.0156218	8	SPHK2
1.20767e-06	-2.03002	0.085	0.15	0.0157154	8	TTC39C
1.21647e-06	-0.377546	0.208	0.12	0.0158299	8	MTREX
1.23147e-06	-0.260568	0.462	0.282	0.0160251	8	SNRPE
1.23927e-06	-0.375316	0.145	0.078	0.0161266	8	RPUSD1
1.24121e-06	-0.315436	0.121	0.062	0.0161519	8	IFT43
1.24531e-06	-0.368259	0.285	0.171	0.0162053	8	CREBBP
1.25399e-06	-0.328985	0.106	0.052	0.0163182	8	CNOT10
1.27675e-06	-0.400796	0.142	0.075	0.0166143	8	ABCB7
1.27948e-06	-0.423606	0.27	0.16	0.0166498	8	CCDC174
1.29894e-06	-0.280221	0.351	0.216	0.0169031	8	GLO1
1.34464e-06	-0.269504	0.194	0.112	0.0174978	8	TIMM50
1.39749e-06	-0.390195	0.174	0.097	0.0181855	8	XPO6
1.39973e-06	-0.428582	0.257	0.151	0.0182147	8	TPGS2
1.40244e-06	-0.250166	0.145	0.079	0.01825	8	TANGO2
1.4192e-06	-0.301755	0.14	0.075	0.018468	8	FRA10AC1
1.42013e-06	-0.333904	0.109	0.055	0.0184802	8	HAUS6
1.46267e-06	-0.328092	0.485	0.294	0.0190338	8	CCDC107
1.46313e-06	-1.56988	0.126	0.194	0.0190398	8	HIST1H1E
1.46839e-06	-0.403228	0.16	0.088	0.0191082	8	CTDSPL2
1.48807e-06	-0.400214	0.17	0.095	0.0193643	8	RLF
1.49273e-06	-0.384179	0.166	0.092	0.019425	8	PI4KA
1.49862e-06	-0.28259	0.392	0.243	0.0195015	8	AMD1
1.50519e-06	-0.420921	0.24	0.14	0.0195871	8	JPX
1.52318e-06	-0.300822	0.181	0.103	0.0198211	8	DNAJC21
1.56258e-06	-0.368119	0.138	0.074	0.0203338	8	PYROXD1
1.56804e-06	-0.494069	0.296	0.176	0.0204049	8	PUM2
1.573e-06	-0.311887	0.168	0.094	0.0204694	8	GPANK1
1.57507e-06	-0.464668	0.296	0.177	0.0204964	8	ELF2
1.57718e-06	-0.353865	0.108	0.054	0.0205238	8	FAM76B
1.58653e-06	-0.393922	0.225	0.131	0.0206455	8	GPS1
1.60607e-06	-0.394895	0.151	0.082	0.0208998	8	PIGS
1.62972e-06	-0.468475	0.281	0.167	0.0212076	8	NUMA1
1.64684e-06	-0.358182	0.426	0.261	0.0214303	8	USP15
1.65149e-06	-0.381448	0.204	0.118	0.0214908	8	RPUSD3
1.72139e-06	-0.477902	0.289	0.172	0.0224005	8	PPP1R7
1.7639e-06	-0.378529	0.394	0.238	0.0229536	8	NAXE
1.76425e-06	-0.394673	0.206	0.119	0.0229581	8	DIDO1
1.80374e-06	-0.890276	0.562	0.479	0.0234721	8	ANP32B
1.81098e-06	-0.812435	0.594	0.507	0.0235663	8	SRSF7
1.82765e-06	-0.373398	0.426	0.262	0.0237832	8	SNRNP200
1.86325e-06	-0.412391	0.36	0.217	0.0242465	8	UBA2
1.8742e-06	-0.327993	0.125	0.066	0.0243889	8	INTS12
1.95027e-06	-0.46402	0.145	0.078	0.0253789	8	BORCS6
1.97765e-06	-1.84252	0.079	0.143	0.0257351	8	CDC25B
1.97887e-06	-0.367666	0.113	0.058	0.0257511	8	PPM1D
1.98666e-06	-1.52702	0.16	0.218	0.0258524	8	MZT2A
1.99877e-06	-0.374761	0.138	0.074	0.02601	8	MKRN2
2.01959e-06	-0.375292	0.374	0.229	0.0262809	8	STK10
2.01993e-06	-0.35809	0.281	0.169	0.0262853	8	ERVK3-1
2.03835e-06	-0.374896	0.206	0.119	0.0265251	8	NMI
2.04336e-06	-0.379094	0.328	0.199	0.0265903	8	IAH1
2.04873e-06	-0.375391	0.2	0.116	0.0266602	8	CCDC137
2.10996e-06	-0.377165	0.194	0.112	0.0274569	8	POM121
2.12155e-06	-0.401729	0.164	0.091	0.0276078	8	IKBKB
2.13864e-06	-0.467521	0.255	0.151	0.0278301	8	CEBPZOS
2.15352e-06	-0.326702	0.123	0.064	0.0280238	8	DGCR2
2.18267e-06	-0.316518	0.115	0.06	0.0284031	8	MED17
2.1866e-06	-0.338986	0.179	0.102	0.0284542	8	NCOA1
2.21305e-06	-0.33128	0.338	0.207	0.0287984	8	MRPL18
2.21754e-06	-0.29138	0.181	0.104	0.0288568	8	GFER
2.23236e-06	-2.0544	0.051	0.111	0.0290498	8	INPP5D
2.26473e-06	-1.80496	0.072	0.135	0.0294709	8	NCOA7
2.28185e-06	-0.469594	0.309	0.186	0.0296937	8	RC3H1
2.28845e-06	-0.356777	0.308	0.187	0.0297796	8	CHCHD7
2.29398e-06	-0.331112	0.151	0.083	0.0298515	8	ITPKB
2.30212e-06	-0.417084	0.206	0.119	0.0299574	8	UBXN2A
2.30531e-06	-0.353548	0.226	0.134	0.0299989	8	CDK13
2.3648e-06	-0.264266	0.111	0.057	0.0307731	8	PINK1
2.37854e-06	-0.324088	0.16	0.09	0.030952	8	MAGOHB
2.44025e-06	-0.445732	0.196	0.114	0.031755	8	VPS37B
2.47539e-06	-0.398409	0.149	0.082	0.0322122	8	EED
2.50367e-06	-0.293581	0.592	0.359	0.0325803	8	RBM25
2.52423e-06	-0.356906	0.138	0.075	0.0328478	8	YLPM1
2.53106e-06	-0.259095	0.123	0.065	0.0329367	8	BMT2
2.55621e-06	-0.295275	0.2	0.117	0.033264	8	C8orf33
2.57646e-06	-0.366041	0.126	0.067	0.0335275	8	MAML1
2.58677e-06	-0.380507	0.162	0.091	0.0336616	8	MGA
2.70306e-06	-0.305226	0.147	0.081	0.0351749	8	SIAH1
2.73228e-06	-0.46334	0.206	0.119	0.0355552	8	RNF187
2.76211e-06	-0.264996	0.145	0.08	0.0359433	8	GTF3C5
2.7689e-06	-0.412413	0.196	0.113	0.0360316	8	EXOSC10
2.79306e-06	-0.348483	0.115	0.06	0.0363461	8	DAAM1
2.81759e-06	-0.278445	0.117	0.061	0.0366653	8	VPS16
2.82479e-06	-0.390882	0.181	0.104	0.036759	8	USP11
2.86764e-06	-0.284867	0.108	0.055	0.0373166	8	C12orf73
2.89199e-06	-0.342406	0.175	0.1	0.0376335	8	COG3
2.89626e-06	-0.275645	0.166	0.095	0.037689	8	GTF3C1
2.93222e-06	-0.425745	0.198	0.115	0.038157	8	BRD9
2.99214e-06	-0.350238	0.164	0.093	0.0389367	8	NME1
3.03551e-06	-0.262007	0.177	0.102	0.0395011	8	BOD1
3.06239e-06	0.279004	1	0.968	0.0398509	8	MT-CO3
3.11286e-06	-0.92209	0.453	0.425	0.0405076	8	RAC2
3.11865e-06	-0.472938	0.121	0.064	0.040583	8	AC058791.1
3.16527e-06	-0.47641	0.296	0.178	0.0411896	8	ARID5A
3.29585e-06	-0.444581	0.243	0.145	0.0428889	8	MRPL16
3.30536e-06	-0.263133	0.162	0.092	0.0430126	8	INO80D
3.33588e-06	-0.321944	0.56	0.341	0.0434098	8	ATP5F1A
3.38043e-06	-1.94602	0.053	0.112	0.0439895	8	LY9
3.41981e-06	-0.328643	0.357	0.221	0.0445019	8	RPL7L1
3.49276e-06	-0.396663	0.33	0.201	0.0454512	8	PRRC2A
3.50924e-06	-0.888575	0.575	0.496	0.0456657	8	MYH9
3.5117e-06	-0.459494	0.196	0.114	0.0456978	8	SUPT20H
3.54882e-06	-0.327748	0.166	0.094	0.0461808	8	FAM207A
3.59107e-06	-0.29442	0.189	0.11	0.0467306	8	MBD1
3.6646e-06	-0.473026	0.221	0.13	0.0476874	8	WASHC3
3.66905e-06	-0.359365	0.2	0.117	0.0477454	8	EZH1
3.70965e-06	-0.293202	0.111	0.058	0.0482736	8	GALK2
3.76544e-06	-0.277701	0.406	0.253	0.0489997	8	TOMM22
3.80454e-06	-0.388661	0.206	0.121	0.0495085	8	PPIH
3.81921e-06	-0.290063	0.121	0.064	0.0496994	8	NELFB
3.82572e-06	-0.351327	0.196	0.115	0.049784	8	RTL8C
3.89573e-06	-0.294349	0.151	0.085	0.0506951	8	TYK2
3.97988e-06	-0.341803	0.228	0.137	0.0517902	8	PFKL
4.02397e-06	-0.319735	0.151	0.085	0.0523639	8	RSPRY1
4.14977e-06	-0.288281	0.145	0.081	0.054001	8	PCGF1
4.15132e-06	-0.484388	0.23	0.136	0.0540211	8	DCAF11
4.22263e-06	-0.317312	0.14	0.077	0.0549491	8	SCAMP1
4.29756e-06	-0.375571	0.223	0.133	0.0559241	8	DIP2A
4.30506e-06	-0.54509	0.208	0.123	0.0560217	8	ID3
4.34899e-06	-0.322222	0.158	0.09	0.0565935	8	GUSB
4.3527e-06	-1.19658	0.368	0.371	0.0566417	8	IER2
4.47035e-06	-1.25207	0.313	0.332	0.0581726	8	KIAA1551
4.59339e-06	-0.430483	0.436	0.267	0.0597737	8	LSM14A
4.59391e-06	-0.335999	0.209	0.124	0.0597805	8	ITPA
4.62601e-06	-0.282811	0.149	0.084	0.0601983	8	TRRAP
4.6344e-06	-0.468411	0.291	0.177	0.0603074	8	TOX4
4.66999e-06	-0.490132	0.236	0.141	0.0607706	8	SRPK2
4.77975e-06	-0.269559	0.136	0.075	0.0621989	8	THAP3
4.78611e-06	-0.558064	0.802	0.64	0.0622816	8	CD99
4.80256e-06	-1.59836	0.14	0.197	0.0624957	8	PSIP1
4.92275e-06	-0.427404	0.274	0.166	0.0640597	8	BFAR
4.98038e-06	-1.09881	0.294	0.322	0.0648096	8	IMP3
5.05972e-06	-0.254683	0.109	0.057	0.0658421	8	ZNF654
5.238e-06	-0.469957	0.223	0.132	0.0681621	8	RNPEPL1
5.24656e-06	-0.306647	0.526	0.324	0.0682735	8	PPM1G
5.34822e-06	-0.409552	0.164	0.093	0.0695964	8	NOL12
5.3693e-06	-0.439881	0.183	0.106	0.0698708	8	ASCC2
5.3803e-06	-0.430354	0.262	0.158	0.0700139	8	PMPCB
5.4448e-06	-0.293958	0.253	0.156	0.0708532	8	PRKAR2A
5.57988e-06	-0.5107	0.14	0.077	0.0726109	8	CLASP1
5.6205e-06	-0.388031	0.155	0.088	0.0731395	8	SYMPK
5.63434e-06	-0.339698	0.16	0.091	0.0733197	8	KHDC4
5.65236e-06	-0.412804	0.192	0.113	0.0735542	8	UQCC3
5.75253e-06	-0.397564	0.264	0.161	0.0748577	8	CALCOCO2
5.85788e-06	-0.363416	0.264	0.162	0.0762286	8	COPS2
5.94208e-06	-0.465088	0.196	0.115	0.0773242	8	PCID2
5.97153e-06	-0.363811	0.185	0.108	0.0777075	8	MAP2K7
5.99802e-06	-0.453565	0.162	0.092	0.0780522	8	MOAP1
6.13083e-06	-0.389075	0.2	0.118	0.0797806	8	RETREG3
6.20453e-06	-0.350561	0.302	0.187	0.0807396	8	CIAO1
6.28496e-06	-0.324574	0.166	0.096	0.0817861	8	H2AFX
6.42581e-06	-0.332783	0.125	0.067	0.0836191	8	GCN1
6.50308e-06	-1.5228	0.143	0.2	0.0846245	8	DUT
6.65615e-06	-0.382984	0.138	0.076	0.0866165	8	KIAA0040
6.78969e-06	-0.421574	0.26	0.158	0.0883542	8	ZNF644
6.88426e-06	-0.272271	0.179	0.105	0.0895849	8	EBNA1BP2
6.91058e-06	-0.408172	0.443	0.271	0.0899274	8	IFI16
6.93472e-06	-0.435016	0.13	0.071	0.0902415	8	NDRG3
7.0204e-06	-0.430352	0.119	0.063	0.0913565	8	PPP1R21
7.09371e-06	-0.337345	0.108	0.056	0.0923105	8	R3HDM2
7.30653e-06	-0.387199	0.151	0.086	0.0950799	8	KIAA0319L
7.36745e-06	-0.363634	0.155	0.088	0.0958727	8	DTWD1
7.4075e-06	-0.467162	0.181	0.105	0.0963939	8	MLLT10
7.45392e-06	-0.433991	0.126	0.069	0.0969978	8	CDK5RAP1
7.5502e-06	-0.397295	0.247	0.151	0.0982508	8	SNX5
7.64412e-06	-0.415547	0.258	0.158	0.0994729	8	NUP98
7.6717e-06	-0.420114	0.142	0.079	0.0998318	8	ZNF37A
7.75201e-06	-0.288603	0.615	0.373	0.100877	8	THRAP3
7.7567e-06	-0.311505	0.111	0.059	0.100938	8	GTPBP10
7.81038e-06	-0.314289	0.166	0.096	0.101636	8	GMPS
7.94824e-06	-0.298975	0.185	0.11	0.10343	8	UBXN7
8.1229e-06	-0.55137	0.125	0.068	0.105703	8	HIST3H2A
8.20992e-06	-0.265671	0.509	0.316	0.106836	8	SNRPD1
8.2306e-06	-0.384989	0.104	0.054	0.107105	8	METTL2B
8.29122e-06	-0.382474	0.279	0.172	0.107894	8	CD84
8.43823e-06	-0.429014	0.283	0.174	0.109807	8	C1orf52
8.45214e-06	-0.368725	0.183	0.107	0.109988	8	NXF1
8.5215e-06	-0.259387	0.628	0.389	0.11089	8	SCAF11
8.65945e-06	-0.467244	0.123	0.066	0.112685	8	HEATR5B
8.75676e-06	-0.290818	0.466	0.293	0.113952	8	SMG1
8.83197e-06	-0.269513	0.117	0.063	0.11493	8	SMARCAD1
8.84173e-06	-1.364	0.277	0.301	0.115057	8	HLA-F
8.94762e-06	-0.373492	0.33	0.205	0.116435	8	MUC20-OT1
9.00216e-06	-0.354028	0.134	0.074	0.117145	8	MFSD14C
9.01731e-06	-0.394441	0.253	0.155	0.117342	8	OGFR
9.26178e-06	-0.466255	0.16	0.092	0.120524	8	MADD
9.36396e-06	-0.361571	0.383	0.239	0.121853	8	SLC25A39
9.39657e-06	-0.390111	0.275	0.17	0.122278	8	AATF
9.44932e-06	-0.383229	0.142	0.079	0.122964	8	PPIL2
9.65078e-06	-0.393946	0.215	0.13	0.125586	8	ARL16
9.85987e-06	-0.462012	0.266	0.163	0.128307	8	GLS
9.8647e-06	-0.408953	0.151	0.086	0.128369	8	GLT8D1
9.88453e-06	-0.265042	0.119	0.065	0.128627	8	MRS2
1.00226e-05	-0.402103	0.268	0.165	0.130425	8	ASNSD1
1.00388e-05	-0.378493	0.14	0.078	0.130635	8	ZCCHC8
1.01227e-05	-0.325154	0.175	0.103	0.131727	8	GNL2
1.02396e-05	-0.264047	0.132	0.074	0.133248	8	FBXL12
1.03537e-05	-0.362778	0.175	0.103	0.134732	8	SMIM20
1.04558e-05	-0.325201	0.2	0.12	0.136061	8	MGRN1
1.07041e-05	-0.252966	0.119	0.065	0.139293	8	BRAT1
1.0759e-05	-0.264147	0.408	0.259	0.140006	8	PHB
1.07843e-05	-0.329563	0.109	0.058	0.140336	8	ENOX2
1.09771e-05	-0.446289	0.33	0.204	0.142845	8	RPA3
1.14118e-05	-0.27913	0.553	0.343	0.148502	8	HAX1
1.14162e-05	-0.394251	0.472	0.293	0.148559	8	TIAL1
1.14926e-05	-0.409543	0.421	0.26	0.149553	8	RSF1
1.16371e-05	-0.411658	0.506	0.31	0.151434	8	TERF2IP
1.16837e-05	-0.478553	0.375	0.231	0.15204	8	CNOT7
1.18646e-05	-0.414128	0.189	0.112	0.154393	8	IKBIP
1.19092e-05	-0.31221	0.119	0.065	0.154974	8	ATG14
1.22086e-05	-0.428415	0.106	0.056	0.15887	8	RRM1
1.22721e-05	-0.381445	0.121	0.066	0.159697	8	RNF8
1.24103e-05	-0.332771	0.266	0.165	0.161495	8	TFAM
1.2417e-05	-0.458915	0.162	0.094	0.161582	8	NABP2
1.28318e-05	-0.446397	0.192	0.114	0.16698	8	USF1
1.33133e-05	-0.474905	0.147	0.083	0.173246	8	MOSPD3
1.33453e-05	0.290401	0.996	0.921	0.173662	8	MT-ND4
1.36697e-05	-0.369379	0.119	0.065	0.177883	8	ANKIB1
1.37781e-05	-0.410094	0.198	0.119	0.179294	8	FASTK
1.38245e-05	-0.375703	0.13	0.072	0.179898	8	ZNF76
1.38834e-05	-0.336907	0.243	0.151	0.180665	8	GPATCH8
1.41393e-05	-0.397207	0.108	0.057	0.183995	8	TMEM80
1.41682e-05	-0.522174	0.155	0.089	0.184371	8	DDX3Y
1.42508e-05	-0.48482	0.183	0.108	0.185446	8	NBR1
1.43025e-05	-1.66753	0.117	0.173	0.186118	8	ZBTB20
1.44973e-05	-0.258531	0.134	0.076	0.188654	8	CEP68
1.46587e-05	-0.255097	0.14	0.08	0.190753	8	RUVBL2
1.47589e-05	-0.474415	0.338	0.21	0.192057	8	TROVE2
1.49395e-05	-0.396381	0.174	0.103	0.194408	8	POLG
1.50912e-05	-0.448575	0.147	0.084	0.196382	8	ANKRD39
1.51995e-05	-0.314098	0.174	0.103	0.197791	8	PHACTR2
1.54175e-05	-0.369671	0.134	0.075	0.200628	8	LINC00909
1.56362e-05	-0.277551	0.108	0.058	0.203474	8	ZNF7
1.58627e-05	-0.350754	0.113	0.061	0.206421	8	FBXO25
1.59264e-05	-0.63942	0.277	0.169	0.20725	8	BATF
1.5932e-05	-0.300483	0.126	0.071	0.207323	8	RAD1
1.61102e-05	-0.394161	0.434	0.272	0.209642	8	UPF2
1.61756e-05	-1.51049	0.108	0.164	0.210493	8	ANXA6
1.61927e-05	-0.427771	0.175	0.103	0.210715	8	KIAA1143
1.64299e-05	-0.466203	0.166	0.097	0.213803	8	NSMCE4A
1.66103e-05	-0.404048	0.168	0.098	0.21615	8	RUBCN
1.66687e-05	-0.331654	0.525	0.328	0.21691	8	ARF6
1.68901e-05	-0.364251	0.157	0.091	0.21979	8	SNAPC2
1.7057e-05	-1.62248	0.121	0.176	0.221963	8	GABPB1-AS1
1.73446e-05	-0.353863	0.16	0.094	0.225706	8	ZNF274
1.73662e-05	-0.388946	0.234	0.144	0.225986	8	MALSU1
1.73902e-05	-0.403515	0.138	0.078	0.226299	8	EXOC4
1.78247e-05	-0.383726	0.409	0.256	0.231952	8	CMC2
1.78404e-05	-1.41505	0.153	0.205	0.232158	8	PRDX2
1.79922e-05	-0.459832	0.362	0.226	0.234133	8	A1BG
1.80486e-05	-0.418415	0.168	0.098	0.234866	8	ZNF585A
1.82809e-05	-0.257413	0.106	0.057	0.23789	8	ING1
1.87528e-05	-1.70585	0.091	0.146	0.24403	8	OFD1
1.90656e-05	-0.354869	0.14	0.08	0.248101	8	CEP63
1.97185e-05	-0.408225	0.162	0.095	0.256597	8	TIMM44
2.02744e-05	-0.423449	0.189	0.114	0.263831	8	NAA60
2.05019e-05	-0.449629	0.174	0.102	0.266792	8	HACD4
2.10535e-05	-0.27828	0.16	0.094	0.273969	8	AHCY
2.18835e-05	-0.290204	0.117	0.065	0.28477	8	TENT4B
2.2284e-05	-0.386402	0.181	0.109	0.289982	8	KRIT1
2.23066e-05	-0.321669	0.143	0.083	0.290276	8	WDR55
2.23596e-05	-0.386084	0.208	0.127	0.290966	8	TMEM222
2.24941e-05	-0.361808	0.113	0.062	0.292716	8	NMD3
2.25965e-05	-0.392673	0.168	0.1	0.294048	8	RP9
2.27508e-05	-0.459353	0.174	0.103	0.296056	8	C16orf91
2.30539e-05	-0.356122	0.17	0.101	0.300001	8	SHPRH
2.3241e-05	-0.350981	0.208	0.128	0.302435	8	COMMD1
2.33588e-05	-0.508369	0.177	0.105	0.303967	8	PARP4
2.33993e-05	-0.380144	0.136	0.078	0.304495	8	ATP5S
2.40009e-05	-0.39221	0.104	0.055	0.312323	8	ZNF708
2.41632e-05	-0.448494	0.236	0.145	0.314436	8	CCDC115
2.43264e-05	-0.466004	0.177	0.106	0.31656	8	HPS3
2.44249e-05	-0.286722	0.14	0.081	0.317841	8	MAPK8
2.48722e-05	-0.520549	0.306	0.19	0.323662	8	TRADD
2.67907e-05	-0.504692	0.168	0.099	0.348627	8	ZNF217
2.72881e-05	-0.446975	0.206	0.126	0.355101	8	RNF216
2.74809e-05	-0.268226	0.136	0.078	0.357608	8	NUP153
2.81032e-05	-0.403745	0.264	0.166	0.365707	8	CWC25
2.86751e-05	-0.617838	0.177	0.105	0.373149	8	CCNT1
2.88645e-05	-0.405862	0.558	0.342	0.375614	8	TPR
2.96192e-05	-0.317347	0.145	0.085	0.385434	8	SMAD4
2.99822e-05	-0.389366	0.13	0.074	0.390159	8	OTUD4
3.06656e-05	-0.379034	0.113	0.062	0.399052	8	ZBTB2
3.08903e-05	-0.338087	0.134	0.077	0.401976	8	FASTKD2
3.10776e-05	-0.379388	0.136	0.078	0.404412	8	CDC16
3.11425e-05	-0.481628	0.334	0.21	0.405257	8	ZNHIT3
3.12362e-05	-0.271556	0.115	0.064	0.406476	8	DNAJB4
3.18792e-05	-0.50577	0.245	0.152	0.414844	8	FIP1L1
3.19218e-05	-0.344588	0.147	0.087	0.415398	8	FOSB
3.19589e-05	-0.40694	0.281	0.178	0.415881	8	RECQL
3.2586e-05	-0.332794	0.187	0.113	0.424042	8	U2AF1L5
3.26031e-05	-0.427233	0.125	0.07	0.424264	8	PGM2L1
3.34304e-05	-1.30127	0.226	0.26	0.43503	8	MCUB
3.35227e-05	-0.452334	0.353	0.223	0.436231	8	RNF115
3.36069e-05	-0.438445	0.113	0.062	0.437326	8	RAD17
3.40958e-05	-0.257555	0.662	0.413	0.443689	8	ABRACL
3.43644e-05	-0.638842	0.309	0.19	0.447184	8	ZNF292
3.47369e-05	-0.319878	0.221	0.138	0.452031	8	RNASEH1
3.51169e-05	-1.83304	0.051	0.103	0.456976	8	HIST2H2AA4
3.58117e-05	-0.357601	0.157	0.093	0.466017	8	SURF6
3.69075e-05	-0.525456	0.213	0.13	0.480277	8	ZNF524
3.74689e-05	-0.393127	0.119	0.067	0.487583	8	YTHDC2
3.81203e-05	-0.488927	0.283	0.177	0.49606	8	PIN4
3.9248e-05	-0.407167	0.389	0.247	0.510734	8	NONO
3.93303e-05	-0.493857	0.336	0.212	0.511805	8	TRA2A
3.93378e-05	-0.61089	0.268	0.165	0.511903	8	IDH2
3.99358e-05	-0.401827	0.14	0.081	0.519684	8	PTCD3
4.00368e-05	-0.278169	0.994	0.942	0.520998	8	H3F3B
4.14359e-05	-0.44478	0.126	0.072	0.539205	8	C6orf136
4.15605e-05	-0.471914	0.136	0.078	0.540827	8	FBXO42
4.18217e-05	-0.339675	0.119	0.067	0.544226	8	STK11
4.21583e-05	-0.407022	0.164	0.098	0.548606	8	COIL
4.22052e-05	-0.421171	0.398	0.251	0.549217	8	DENR
4.23745e-05	-0.38157	0.155	0.092	0.551419	8	ATP6V0A2
4.2536e-05	-0.313314	0.566	0.353	0.553521	8	CBX3
4.2835e-05	-1.16971	0.3	0.315	0.557412	8	TAF1D
4.29226e-05	-0.460801	0.44	0.279	0.558552	8	LYST
4.31917e-05	-0.396748	0.143	0.084	0.562053	8	TBP
4.43071e-05	-0.273398	0.187	0.115	0.576568	8	U2AF1
4.44845e-05	-0.358869	0.162	0.097	0.578877	8	KAT7
4.44922e-05	-0.399322	0.877	0.679	0.578978	8	GUK1
4.48553e-05	-0.466274	0.289	0.182	0.583702	8	GRSF1
4.50988e-05	-0.497129	0.274	0.171	0.586871	8	ANP32E
4.55552e-05	-0.414664	0.111	0.062	0.59281	8	MFSD8
4.61092e-05	-0.555475	0.174	0.103	0.600019	8	TMEM106C
4.62639e-05	-0.358791	0.208	0.129	0.602032	8	MCRS1
4.65358e-05	-0.522236	0.243	0.151	0.605571	8	TRMT10C
4.66662e-05	-0.444337	0.17	0.102	0.607267	8	PYCR2
4.68969e-05	-0.309472	0.108	0.06	0.61027	8	ELAC2
4.83781e-05	-0.460626	0.311	0.196	0.629544	8	ZNF428
4.89537e-05	-0.568745	0.14	0.081	0.637035	8	METAP1
4.93926e-05	-0.491601	0.228	0.142	0.642746	8	LCMT1
5.08796e-05	-0.290932	0.128	0.074	0.662097	8	STRIP1
5.26167e-05	-0.424852	0.153	0.091	0.684701	8	PRR14
5.26412e-05	-0.38412	0.128	0.074	0.68502	8	ARMC10
5.27292e-05	-0.353955	0.228	0.145	0.686165	8	BHLHE40
5.29327e-05	-0.374646	0.108	0.06	0.688814	8	MRPL30
5.37485e-05	-0.566235	0.189	0.114	0.699429	8	AKR7A2
5.42966e-05	-0.510076	0.136	0.079	0.706562	8	AKT3
5.43468e-05	-0.430065	0.46	0.286	0.707215	8	LSM10
5.53205e-05	-0.548434	0.149	0.088	0.719885	8	TRMO
5.5759e-05	-0.435547	0.132	0.076	0.725592	8	TRMT10B
5.70294e-05	-0.450728	0.191	0.117	0.742123	8	MBTPS1
5.7192e-05	-0.431274	0.358	0.229	0.74424	8	SRSF1
5.74836e-05	-0.397504	0.119	0.068	0.748034	8	AKAP11
5.94575e-05	-0.453743	0.266	0.168	0.77372	8	AIMP1
5.97437e-05	-0.389368	0.126	0.073	0.777445	8	GEMIN6
6.10194e-05	-0.362926	0.106	0.059	0.794046	8	SELENOI
6.19245e-05	-0.498345	0.76	0.584	0.805823	8	C19orf53
6.26659e-05	-0.356685	0.117	0.067	0.815471	8	WDR70
6.40806e-05	-0.347445	0.113	0.064	0.833881	8	CHD1L
6.47407e-05	-0.482644	0.191	0.117	0.842471	8	RPIA
6.51347e-05	-0.70527	0.626	0.524	0.847598	8	TAGLN2
6.60007e-05	-0.503163	0.355	0.223	0.858867	8	DPM3
6.64333e-05	-0.380232	0.138	0.081	0.864496	8	BTAF1
6.68776e-05	-0.501292	0.17	0.102	0.870279	8	ASB8
6.76295e-05	-0.336332	0.113	0.064	0.880063	8	CEP164
6.97536e-05	-0.393261	0.362	0.233	0.907704	8	GSPT1
7.04911e-05	-0.389457	0.125	0.072	0.9173	8	LMBR1
7.05931e-05	-0.480486	0.253	0.16	0.918628	8	ELOF1
7.07545e-05	-0.861156	0.457	0.413	0.920728	8	RSL24D1
7.19981e-05	-0.390128	0.158	0.096	0.936911	8	NSUN2
7.44228e-05	-1.99705	0.079	0.129	0.968464	8	C1orf21
7.50151e-05	-0.548292	0.17	0.103	0.976172	8	C1GALT1
7.57621e-05	-0.382219	0.283	0.182	0.985892	8	CNOT4
7.65213e-05	-0.312978	0.157	0.095	0.995772	8	MRPS17
7.65485e-05	-0.404271	0.164	0.1	0.996126	8	BRD8
7.8584e-05	-0.449522	0.423	0.267	1	8	PHF1
7.90592e-05	-1.7239	0.06	0.109	1	8	TRANK1
8.085e-05	-0.49019	0.151	0.09	1	8	CDKN2AIPNL
8.1381e-05	-1.52403	0.142	0.189	1	8	AC004687.1
8.17509e-05	-1.52029	0.181	0.222	1	8	RNF19A
8.28138e-05	-0.79017	0.543	0.461	1	8	LSM7
8.28662e-05	-0.918842	0.466	0.417	1	8	EIF4A2
8.37194e-05	-0.484075	0.155	0.093	1	8	FAM219B
8.44204e-05	-0.475083	0.328	0.21	1	8	ZFAND2B
8.44621e-05	-0.422773	0.477	0.302	1	8	RSRC2
8.58159e-05	-0.45256	0.14	0.083	1	8	ELK4
8.59313e-05	-0.432235	0.134	0.079	1	8	MYO9A
8.60421e-05	-0.552361	0.158	0.096	1	8	DCAF5
8.70316e-05	-0.384095	0.119	0.069	1	8	NRDE2
9.37581e-05	-0.39764	0.117	0.067	1	8	DUS1L
9.40834e-05	-0.650735	0.353	0.22	1	8	BIN2
9.44616e-05	-1.27219	0.245	0.271	1	8	SNHG7
9.47404e-05	-0.994331	0.46	0.407	1	8	C9orf16
9.47683e-05	-0.355519	0.24	0.153	1	8	MRPL32
9.57049e-05	-0.434547	0.202	0.127	1	8	MIA2
9.88039e-05	-0.474597	0.16	0.097	1	8	APEH
0.000100277	-0.508465	0.185	0.114	1	8	IP6K2
0.000100506	-0.382594	0.596	0.368	1	8	RALY
0.000101919	-0.359626	0.381	0.248	1	8	DARS
0.000102292	-0.334327	0.13	0.077	1	8	TBRG4
0.000102499	-1.05906	0.387	0.37	1	8	YPEL3
0.000103219	-0.37311	0.526	0.328	1	8	MRPL34
0.000103696	-0.43801	0.396	0.252	1	8	ZRANB2
0.000104082	-0.60947	0.208	0.129	1	8	THUMPD1
0.000104571	-0.428188	0.523	0.326	1	8	ENSA
0.00010461	-0.392398	0.109	0.062	1	8	REPS1
0.000105014	-0.427844	0.111	0.063	1	8	NMT2
0.000106811	-0.590219	0.117	0.067	1	8	PREPL
0.000107905	-0.410035	0.44	0.282	1	8	U2SURP
0.000108227	-0.288666	0.191	0.12	1	8	NDUFAF2
0.000108649	-0.508344	0.187	0.115	1	8	MRPS31
0.000109709	-0.433923	0.108	0.061	1	8	ING2
0.000111286	-0.311878	0.115	0.067	1	8	UNKL
0.000113942	-1.37292	0.132	0.18	1	8	NOP58
0.000115313	-0.542199	0.24	0.152	1	8	STAT6
0.000116429	-0.442732	0.358	0.229	1	8	POLE4
0.000117188	-0.598489	0.155	0.093	1	8	TMEM245
0.000118714	-0.4996	0.104	0.058	1	8	MSH6
0.000120072	-0.263409	0.606	0.387	1	8	COX7A2L
0.000125451	-1.04504	0.36	0.35	1	8	C9orf78
0.000125656	-0.499745	0.257	0.164	1	8	RCN2
0.000126383	-1.67298	0.117	0.163	1	8	LINC00623
0.000127181	-0.507368	0.311	0.199	1	8	GID8
0.000127501	-0.342683	0.126	0.075	1	8	SCAF8
0.000128857	-2.0948	0.298	0.3	1	8	NKG7
0.0001294	-0.443837	0.102	0.058	1	8	SERPINE2
0.000129606	-0.58898	0.125	0.072	1	8	NR2C2
0.000129946	-0.538413	0.185	0.115	1	8	PHC3
0.00013003	-0.554771	0.255	0.162	1	8	KLF13
0.000130754	-1.36718	0.215	0.247	1	8	SLFN5
0.00013288	-0.573351	0.243	0.154	1	8	CARD8
0.000133089	-0.395027	0.147	0.089	1	8	ZFYVE27
0.000134178	-0.421122	0.175	0.109	1	8	ATE1
0.000134721	-0.464576	0.498	0.312	1	8	ARPC5L
0.000134816	-0.465675	0.117	0.068	1	8	JMJD8
0.000135806	-0.527563	0.177	0.109	1	8	FLAD1
0.000137741	-0.385418	0.115	0.067	1	8	PML
0.000137873	-0.553844	0.147	0.088	1	8	TCOF1
0.000139604	-1.44137	0.157	0.199	1	8	RBL2
0.000139917	-0.39624	0.253	0.164	1	8	ARFGAP2
0.00014032	-0.433004	0.27	0.174	1	8	EPRS
0.000140377	-0.465387	0.247	0.159	1	8	MLLT6
0.000141424	-0.473694	0.406	0.258	1	8	IFI27L2
0.00014171	-1.70749	0.079	0.126	1	8	MIF4GD
0.000144336	-0.628152	0.194	0.119	1	8	FGD3
0.000145204	-0.414339	0.464	0.295	1	8	TBCB
0.000145828	-0.39271	0.402	0.259	1	8	SBDS
0.000146193	-0.401501	0.423	0.273	1	8	MDH2
0.00014632	-1.35759	0.13	0.176	1	8	GBP2
0.000146732	-0.408453	0.132	0.079	1	8	OXR1
0.000146913	-0.442934	0.349	0.225	1	8	POLE3
0.000147441	-0.289244	0.109	0.063	1	8	BRCC3
0.000147493	-0.585158	0.183	0.113	1	8	ING4
0.00014818	-0.492662	0.13	0.077	1	8	TDP1
0.000148911	-0.474794	0.187	0.117	1	8	DEXI
0.000149715	-0.374346	0.125	0.074	1	8	HDAC5
0.000151082	-0.504763	0.208	0.131	1	8	TSTA3
0.0001519	-0.347456	0.149	0.092	1	8	RNF220
0.000151958	-1.36698	0.179	0.221	1	8	CYTOR
0.000151973	-0.283078	0.106	0.061	1	8	RBSN
0.000154061	-0.351358	0.136	0.082	1	8	MIEF1
0.000155602	-0.396754	0.277	0.18	1	8	AMZ2
0.000156707	-0.599048	0.143	0.086	1	8	CSNK1G2
0.000158465	-0.512287	0.115	0.067	1	8	ULK3
0.000159284	-0.506194	0.245	0.156	1	8	ARID4A
0.000164072	-0.500374	0.151	0.092	1	8	KLHL28
0.000164795	-0.419927	0.192	0.122	1	8	ZNF451
0.000165833	-0.408005	0.162	0.1	1	8	THAP5
0.000167049	-0.292177	0.264	0.172	1	8	TMEM35B
0.000167378	-0.26487	0.111	0.065	1	8	ATP13A1
0.000170867	-0.331439	0.181	0.114	1	8	XPOT
0.00017561	-0.601354	0.34	0.216	1	8	PITPNC1
0.000176129	-0.5053	0.138	0.083	1	8	CHID1
0.000176766	-1.25723	0.153	0.197	1	8	CAPN2
0.000177682	-0.391902	0.157	0.097	1	8	EIF2B4
0.000178488	-0.472242	0.125	0.074	1	8	PDZD8
0.000179659	-0.573715	0.298	0.19	1	8	DHPS
0.000182616	-0.450439	0.172	0.107	1	8	NECAP1
0.000182897	-0.332534	0.555	0.355	1	8	ARL6IP5
0.000184498	-0.560834	0.187	0.117	1	8	SACM1L
0.000185869	-0.491671	0.142	0.086	1	8	REV1
0.000186082	-1.00429	0.247	0.276	1	8	NHP2
0.000186655	-0.551538	0.372	0.236	1	8	PPP1CC
0.000187374	-0.459355	0.14	0.084	1	8	CRY1
0.000187702	-0.385607	0.17	0.106	1	8	ING5
0.000190768	-0.548191	0.208	0.131	1	8	POGZ
0.000191758	-0.519621	0.219	0.139	1	8	ZC3H18
0.000193985	-0.464954	0.142	0.086	1	8	ANGEL2
0.000195948	-0.462584	0.132	0.079	1	8	SLC35B3
0.000196427	-0.452315	0.304	0.197	1	8	PPP3CC
0.000200422	-0.44027	0.158	0.098	1	8	NAT9
0.000202471	-0.413264	0.211	0.136	1	8	SSSCA1
0.000203036	-0.462073	0.174	0.108	1	8	ADPRHL2
0.000203342	-0.843852	0.574	0.48	1	8	STK17A
0.000203958	-0.628363	0.155	0.094	1	8	SIPA1
0.000204376	-0.412923	0.145	0.089	1	8	OTUD5
0.000206853	-0.46922	0.147	0.09	1	8	PTPN18
0.000207497	-0.377938	0.113	0.067	1	8	SZT2
0.000208453	-0.477252	0.155	0.096	1	8	PRPSAP2
0.000210893	-0.298897	0.153	0.096	1	8	GTPBP6
0.000211746	-0.374481	0.587	0.367	1	8	LSM8
0.000211997	-0.467482	0.2	0.127	1	8	RHOT2
0.000212104	-0.545383	0.175	0.109	1	8	AK3
0.000214271	-0.514508	0.198	0.126	1	8	C1orf123
0.00021663	-0.324188	0.121	0.072	1	8	HMGCR
0.000216876	-0.502001	0.119	0.07	1	8	TMEM250
0.000217551	-0.361961	0.123	0.073	1	8	CCDC18
0.00022266	-0.434667	0.209	0.134	1	8	ICE1
0.000223928	-0.643495	0.213	0.135	1	8	NSMCE3
0.000224796	-0.485466	0.142	0.086	1	8	PLXND1
0.000226736	-0.5527	0.24	0.154	1	8	ILKAP
0.000229074	-0.343212	0.138	0.085	1	8	BMS1
0.000234436	-0.407981	0.115	0.068	1	8	ZNF195
0.000235274	-0.4408	0.147	0.09	1	8	TOR3A
0.000239095	-0.487703	0.121	0.072	1	8	CCDC97
0.000239606	-0.259574	0.528	0.346	1	8	EIF1AX
0.000240826	-0.498269	0.126	0.076	1	8	FBXW7
0.000242893	-0.336119	0.425	0.279	1	8	UCP2
0.000245393	-0.446284	0.374	0.243	1	8	MRPL36
0.000249216	-0.642035	0.111	0.065	1	8	TMEM107
0.000250817	-0.416504	0.17	0.107	1	8	GGCT
0.000251279	-0.521391	0.394	0.252	1	8	DHX36
0.000253455	-0.292953	0.106	0.062	1	8	QDPR
0.00025706	-0.408064	0.14	0.086	1	8	TYW3
0.000257651	-0.592162	0.126	0.075	1	8	RGP1
0.000259113	-0.467543	0.394	0.257	1	8	CHD2
0.000260371	-0.471053	0.272	0.176	1	8	EIF2A
0.000260703	-0.436256	0.14	0.086	1	8	MRPL46
0.0002625	-0.369179	0.136	0.083	1	8	THAP2
0.000264139	-0.541017	0.132	0.08	1	8	PUS7L
0.0002655	-0.508243	0.109	0.064	1	8	C18orf21
0.000269851	-0.44894	0.194	0.125	1	8	SFSWAP
0.000271175	-0.318384	0.151	0.094	1	8	UCHL3
0.000271884	-0.499906	0.142	0.086	1	8	SLC35E2B
0.000277934	-0.549529	0.196	0.125	1	8	WHAMM
0.000279012	-0.483431	0.108	0.063	1	8	DDX19A
0.00027958	-0.544773	0.287	0.185	1	8	GON4L
0.0002879	-0.463224	0.126	0.076	1	8	PAN3
0.0002981	-0.474898	0.185	0.118	1	8	SCAF4
0.000300595	-0.499906	0.255	0.166	1	8	MAP4
0.000308072	-0.654255	0.117	0.069	1	8	CDKN2D
0.000311703	-0.527835	0.104	0.06	1	8	LEO1
0.000315576	-0.604711	0.2	0.128	1	8	MARCKSL1
0.000318895	-0.499944	0.128	0.078	1	8	TMEM181
0.000323752	-0.379822	0.119	0.071	1	8	NBPF1
0.000326189	-0.509188	0.123	0.074	1	8	NCOA2
0.000326656	-1.64487	0.074	0.117	1	8	SMIM27
0.000329681	-0.477614	0.185	0.118	1	8	KARS
0.000329808	-0.489596	0.211	0.137	1	8	PURA
0.000333182	-0.496741	0.134	0.082	1	8	ZNF720
0.000339406	-0.59284	0.255	0.166	1	8	ABHD17A
0.000339596	-0.588006	0.145	0.09	1	8	SMC4
0.000340684	-0.484484	0.155	0.097	1	8	WDR61
0.000345383	-0.383744	0.121	0.073	1	8	WDR36
0.000358394	-0.530925	0.266	0.174	1	8	RHBDD2
0.000377933	-0.286972	0.106	0.062	1	8	ZC3H11A
0.000378952	-0.462048	0.319	0.21	1	8	GTF2I
0.000389643	-0.391178	0.447	0.292	1	8	MRPL43
0.000391309	-0.519532	0.138	0.085	1	8	NIP7
0.000391578	-0.362252	0.189	0.122	1	8	SLC25A32
0.000391795	-0.515674	0.175	0.112	1	8	RNF34
0.000394403	-0.532246	0.157	0.098	1	8	DTD1
0.000395812	-0.356542	0.126	0.077	1	8	ASL
0.000396225	-0.49404	0.238	0.155	1	8	C15orf40
0.000398636	-1.41423	0.16	0.198	1	8	RABGAP1L
0.000403381	-0.558286	0.14	0.086	1	8	ZNF830
0.000403649	-0.515311	0.347	0.227	1	8	UPF3A
0.000414012	-0.383933	0.155	0.098	1	8	CCNT2
0.000418786	-0.478834	0.255	0.167	1	8	PHF11
0.000419147	-1.01279	0.457	0.403	1	8	PIK3R1
0.00042052	-0.377645	0.166	0.106	1	8	KAT5
0.000422019	-0.55189	0.177	0.113	1	8	YAF2
0.000432445	-0.457422	0.242	0.158	1	8	RANGRF
0.000440313	-0.363634	0.542	0.347	1	8	TBRG1
0.000441996	-0.344821	0.111	0.067	1	8	AIMP2
0.00044237	-0.476537	0.347	0.227	1	8	THUMPD3-AS1
0.000442585	-0.553822	0.342	0.223	1	8	CCDC59
0.000452969	-0.456276	0.325	0.213	1	8	OLA1
0.000464335	-0.596246	0.136	0.084	1	8	VGLL4
0.00046534	-0.268633	0.294	0.2	1	8	TIMM10
0.000471988	-0.567101	0.198	0.127	1	8	MAN1A2
0.000473625	-0.4933	0.179	0.114	1	8	ESCO1
0.000479648	-0.375021	0.513	0.329	1	8	BAG1
0.000480646	-0.575976	0.191	0.122	1	8	POLR3K
0.000482941	-0.579667	0.185	0.118	1	8	IFT20
0.000496495	-0.432104	0.185	0.12	1	8	CPSF7
0.000504919	-0.542336	0.209	0.135	1	8	SURF2
0.000508659	-0.522346	0.383	0.248	1	8	MPC1
0.000512965	-0.528275	0.291	0.19	1	8	TSSC4
0.000513993	-1.38931	0.096	0.14	1	8	PPM1K
0.000522774	-0.578126	0.266	0.174	1	8	RPS6KB2
0.000523531	-0.471435	0.349	0.229	1	8	UBE2V1
0.000525117	-0.691329	0.136	0.083	1	8	ABI3
0.000531545	-0.338462	0.442	0.289	1	8	C11orf98
0.000534165	-0.551287	0.109	0.065	1	8	STIM2
0.00054103	-0.524767	0.158	0.1	1	8	TRIM4
0.000541492	-0.440352	0.174	0.112	1	8	EPM2AIP1
0.000546912	-0.474949	0.155	0.098	1	8	MID1IP1
0.000547964	-0.554392	0.125	0.076	1	8	PTRH1
0.000560591	-0.558883	0.285	0.187	1	8	ZNF22
0.000561266	-0.583369	0.189	0.121	1	8	SIRT7
0.000575836	-0.433844	0.796	0.605	1	8	UQCRH
0.000578711	-0.55098	0.187	0.12	1	8	USP48
0.000608689	-0.427663	0.138	0.086	1	8	MRPL45
0.000610843	-0.348696	0.432	0.287	1	8	LSM4
0.000612691	-0.482881	0.317	0.21	1	8	RNF114
0.000613584	-0.48506	0.158	0.101	1	8	MKNK2
0.000618408	-0.524762	0.204	0.133	1	8	EXOSC1
0.00063183	-0.525023	0.257	0.169	1	8	MRPL11
0.000635634	-0.405815	0.168	0.108	1	8	EMG1
0.0006409	-0.433257	0.132	0.082	1	8	SLC7A6OS
0.000646305	-0.356904	0.243	0.163	1	8	SHMT2
0.000647383	-0.572784	0.179	0.115	1	8	TAF3
0.000657686	-0.418911	0.123	0.076	1	8	MRM2
0.000663091	-0.414302	0.181	0.118	1	8	EIF3B
0.000663125	-0.400192	0.53	0.338	1	8	TMEM160
0.000666208	-0.312425	0.177	0.118	1	8	MIR4435-2HG
0.000671231	-1.30504	0.185	0.216	1	8	STK38
0.0006734	-0.51167	0.245	0.162	1	8	BCCIP
0.000673729	-0.436464	0.292	0.195	1	8	HCFC1R1
0.000689672	-0.538456	0.172	0.111	1	8	TBC1D17
0.000708951	-0.416182	0.166	0.108	1	8	TIMM10B
0.00072021	-0.503853	0.332	0.22	1	8	PQBP1
0.000721347	-0.557056	0.23	0.151	1	8	UBE2G1
0.00073351	-1.48994	0.1	0.14	1	8	SFXN1
0.000739387	-0.459792	0.383	0.252	1	8	ARL2BP
0.000748499	-0.444846	0.13	0.081	1	8	ARHGAP17
0.000750571	-0.442223	0.143	0.091	1	8	SART3
0.000763678	-0.583841	0.194	0.126	1	8	SMARCA2
0.000767922	-0.35715	0.132	0.083	1	8	TMA16
0.00077835	-0.471632	0.115	0.071	1	8	PEX26
0.000779248	-0.502875	0.308	0.204	1	8	EIF4EBP1
0.00078131	-0.602062	0.174	0.112	1	8	PDHB
0.000787406	-0.461666	0.104	0.062	1	8	GTF2H2
0.000791911	-0.492136	0.706	0.566	1	8	NCL
0.000809612	-1.27745	0.172	0.204	1	8	UBE2L6
0.000813512	-0.416524	0.123	0.077	1	8	KANSL3
0.00082269	-0.45158	0.185	0.121	1	8	DKC1
0.000839236	-0.540153	0.151	0.096	1	8	RNPC3
0.00084141	-0.506703	0.102	0.061	1	8	SLC16A7
0.000842387	-0.430962	0.487	0.317	1	8	KRAS
0.000848164	-0.558642	0.104	0.062	1	8	GTPBP8
0.000852053	-1.61967	0.1	0.139	1	8	ARHGAP15
0.00087392	-0.428318	0.219	0.146	1	8	WIPI2
0.000882699	-0.484454	0.172	0.112	1	8	APOL6
0.00089346	-0.482562	0.442	0.286	1	8	RTF1
0.000911929	-0.555027	0.258	0.171	1	8	ABT1
0.000913039	-0.408256	0.177	0.117	1	8	DLST
0.000914651	-0.374951	0.106	0.064	1	8	GGA3
0.000926285	-0.395263	0.13	0.082	1	8	TRMT6
0.000928083	-0.459417	0.102	0.062	1	8	SEC24B
0.000932223	-0.646847	0.228	0.149	1	8	SDR39U1
0.000952217	-0.576716	0.211	0.138	1	8	CDKN2AIP
0.000957971	-0.600529	0.155	0.099	1	8	TMEM203
0.000967964	-0.484263	0.523	0.336	1	8	SP100
0.000974806	-0.5927	0.119	0.073	1	8	R3HDM1
0.00101101	-1.61104	0.089	0.127	1	8	TSEN54
0.00102669	-0.456126	0.166	0.108	1	8	ERO1B
0.00104092	-0.549723	0.234	0.156	1	8	GOPC
0.00104828	-0.562276	0.225	0.149	1	8	DIAPH1
0.00105672	-0.541986	0.162	0.105	1	8	MRPL49
0.00106125	-0.502933	0.294	0.198	1	8	WDR33
0.00107645	-0.358553	0.642	0.401	1	8	SMIM26
0.00108097	-0.437973	0.123	0.077	1	8	PHTF2
0.00108202	-0.503564	0.228	0.152	1	8	ELP5
0.00108509	-0.444859	0.34	0.228	1	8	PTDSS1
0.00108659	-0.385899	0.208	0.14	1	8	GPCPD1
0.00110928	-0.581197	0.181	0.118	1	8	ACYP2
0.00111279	-1.51187	0.123	0.16	1	8	RASA3
0.0011155	-1.36385	0.175	0.205	1	8	KIF2A
0.00113175	-0.565351	0.153	0.098	1	8	MRPL58
0.00117899	-0.454443	0.132	0.084	1	8	RPAP3
0.00117989	-0.43671	0.558	0.359	1	8	ELF1
0.00119244	-0.658294	0.204	0.134	1	8	BLCAP
0.00121245	-0.501021	0.232	0.155	1	8	TTC17
0.00122453	-0.364317	0.115	0.072	1	8	NCOA5
0.00122594	-0.981893	0.421	0.374	1	8	CUTA
0.00123665	-0.296654	0.683	0.435	1	8	UFC1
0.0012454	-0.443024	0.236	0.158	1	8	CCNL2
0.00124817	-0.567258	0.268	0.179	1	8	LENG8
0.00126561	-0.743099	0.598	0.482	1	8	PNISR
0.00128134	-0.326094	0.63	0.404	1	8	SF3B2
0.00128357	-0.899467	0.438	0.389	1	8	MPHOSPH8
0.00129075	-0.273033	0.33	0.229	1	8	EIF3J
0.00133466	-0.510505	0.147	0.095	1	8	NOL11
0.00134074	-0.517174	0.255	0.171	1	8	CAND1
0.00135515	-0.537418	0.236	0.158	1	8	XRN1
0.00136842	-0.506255	0.153	0.099	1	8	PARP6
0.00139163	-0.548202	0.125	0.079	1	8	DPH7
0.00139562	-0.530948	0.258	0.174	1	8	SF3A3
0.00142663	-0.293346	0.732	0.457	1	8	VPS28
0.00143021	-0.475294	0.16	0.105	1	8	ZNF770
0.00144867	-0.814072	0.525	0.437	1	8	EIF3H
0.0014495	-0.489977	0.102	0.063	1	8	THAP12
0.00147752	-0.583949	0.183	0.121	1	8	CHD9
0.00148114	-0.513414	0.128	0.082	1	8	PRMT9
0.00152417	-0.540747	0.289	0.193	1	8	CFDP1
0.00152725	-0.400789	0.106	0.066	1	8	USP38
0.00153138	-0.478769	0.123	0.078	1	8	TRIM26
0.00157515	-0.588516	0.242	0.161	1	8	INO80E
0.0015767	-0.613047	0.204	0.135	1	8	B4GALT3
0.00159826	-0.464635	0.108	0.067	1	8	METTL3
0.00161301	-0.445356	0.189	0.126	1	8	GTPBP4
0.00164139	-0.477817	0.143	0.093	1	8	MIIP
0.00164453	-0.513185	0.155	0.101	1	8	PSME4
0.00164822	-0.546497	0.145	0.094	1	8	RPRD1A
0.00166028	-0.299101	0.66	0.421	1	8	RTRAF
0.00166964	-0.538746	0.202	0.134	1	8	PHF14
0.00167715	-0.433664	0.589	0.407	1	8	DUSP1
0.00167808	-0.554585	0.328	0.22	1	8	RNF167
0.00168061	-0.431505	0.143	0.094	1	8	RAB3GAP2
0.0016889	-0.836065	0.449	0.395	1	8	RWDD1
0.00168933	-0.456501	0.143	0.093	1	8	ATG16L2
0.00169282	-0.426319	0.104	0.064	1	8	RBM4B
0.00170302	-0.514052	0.158	0.104	1	8	UIMC1
0.00173526	-0.623706	0.26	0.174	1	8	SMARCC2
0.00175224	-1.2203	0.296	0.292	1	8	NAP1L4
0.00177794	-0.375553	0.225	0.153	1	8	PAGR1
0.00183473	-0.698244	0.519	0.448	1	8	CYTIP
0.00185384	-0.591995	0.232	0.155	1	8	PCIF1
0.00185426	-0.96879	0.475	0.403	1	8	MZT2B
0.00187506	-0.488573	0.258	0.176	1	8	HMGA1
0.00188226	-0.582196	0.194	0.129	1	8	CLK4
0.00192206	-0.506971	0.153	0.101	1	8	STYX
0.00194182	-0.59647	0.187	0.124	1	8	FAM208A
0.00194643	-0.414649	0.147	0.097	1	8	DHRS4
0.0019689	-0.473081	0.149	0.098	1	8	ANAPC15
0.00201424	-0.877633	0.44	0.388	1	8	EIF3L
0.00202114	-0.60688	0.185	0.122	1	8	ACD
0.00203175	-0.556443	0.121	0.077	1	8	PIBF1
0.00205082	-1.25672	0.121	0.157	1	8	MAPKAPK5-AS1
0.00207202	-0.758294	0.457	0.401	1	8	TOMM5
0.00214981	-0.557692	0.362	0.239	1	8	RHOH
0.00215194	-0.701005	0.204	0.136	1	8	PIP4K2A
0.00216327	-0.473737	0.134	0.087	1	8	NSUN5
0.00217621	-0.418207	0.162	0.109	1	8	DEDD
0.00219108	-0.438986	0.104	0.065	1	8	ARFGAP1
0.00223744	-0.534766	0.138	0.09	1	8	HCFC1
0.00227251	-0.550722	0.13	0.084	1	8	CYHR1
0.00230454	-0.93615	0.443	0.384	1	8	EIF3E
0.00233258	-0.467298	0.458	0.304	1	8	NSD3
0.00237591	-0.379171	0.145	0.096	1	8	MSI2
0.00237698	-0.490442	0.172	0.115	1	8	EEF1E1
0.00238705	-0.44707	0.113	0.072	1	8	EDRF1
0.00245551	-0.436954	0.27	0.185	1	8	CLINT1
0.00246996	-0.620912	0.183	0.122	1	8	NUTM2B-AS1
0.00249272	-0.611196	0.17	0.113	1	8	TNRC6A
0.00249948	-0.294998	0.625	0.413	1	8	DGUOK
0.00266138	-0.602518	0.279	0.188	1	8	SENP6
0.00268723	-0.435516	0.111	0.071	1	8	FAM210A
0.00274035	-1.17862	0.251	0.259	1	8	ZNRD1
0.00276777	-1.47435	0.089	0.123	1	8	ARHGAP25
0.00282252	-0.68053	0.166	0.11	1	8	CUTC
0.00283274	-1.52445	0.123	0.154	1	8	CASP8
0.00284359	-1.53422	0.066	0.101	1	8	AL118516.1
0.00289629	-0.700114	0.113	0.072	1	8	NUDT2
0.00296441	-0.454526	0.117	0.076	1	8	MKL1
0.00298339	-0.514965	0.219	0.15	1	8	DHX30
0.00298828	-0.448853	0.14	0.093	1	8	GART
0.00301067	-0.422666	0.447	0.304	1	8	ATRX
0.0030168	-0.511424	0.319	0.218	1	8	MYCBP2
0.00303577	-0.580881	0.192	0.13	1	8	UBL7
0.00306786	-0.603054	0.134	0.087	1	8	PEX11B
0.00308771	-1.2403	0.16	0.189	1	8	HMOX2
0.00316311	-0.495832	0.153	0.102	1	8	RFFL
0.00328582	-0.525471	0.204	0.139	1	8	INTS11
0.00331235	-0.529894	0.117	0.076	1	8	C19orf12
0.00337327	-0.572506	0.219	0.149	1	8	BOLA3
0.00341179	-0.473062	0.13	0.086	1	8	WWP1
0.00343949	-0.605823	0.192	0.13	1	8	ZNF302
0.00346076	-0.600901	0.317	0.216	1	8	BPTF
0.00355641	-0.404161	0.175	0.12	1	8	SRPRB
0.00358731	-1.05092	0.302	0.298	1	8	IRF1
0.00362165	-0.578316	0.104	0.066	1	8	RIOK1
0.00365029	-0.61084	0.125	0.081	1	8	PHRF1
0.0036569	-0.489078	0.104	0.066	1	8	ZBTB11
0.0036745	-1.08622	0.413	0.366	1	8	EZR
0.00367926	-0.438686	0.128	0.085	1	8	DYNLL2
0.00369518	-0.555448	0.147	0.098	1	8	SLC25A1
0.0037178	-0.347348	0.592	0.39	1	8	CHURC1
0.00375944	-0.606768	0.238	0.163	1	8	CLTB
0.00376128	-0.518595	0.164	0.111	1	8	LRPPRC
0.00378575	-0.627073	0.185	0.125	1	8	CNST
0.00384184	-0.545773	0.142	0.094	1	8	UFSP2
0.00385933	-0.556664	0.13	0.086	1	8	MAP2K4
0.00392331	-0.44558	0.515	0.339	1	8	PPIG
0.00393569	-0.435172	0.532	0.347	1	8	POLR2I
0.00400946	-0.623801	0.281	0.191	1	8	CCM2
0.00401804	-1.10264	0.208	0.227	1	8	IL2RG
0.00407775	-0.646157	0.317	0.214	1	8	MGAT4A
0.00410586	-0.660739	0.164	0.11	1	8	PIGC
0.00410801	-1.04664	0.372	0.339	1	8	VAMP2
0.00412591	-0.540851	0.192	0.132	1	8	SLC20A1
0.00412952	-0.599062	0.157	0.106	1	8	RPF1
0.00414402	-0.679377	0.172	0.116	1	8	C1orf174
0.00420185	-0.295343	0.187	0.13	1	8	SQLE
0.004259	-0.551334	0.345	0.236	1	8	RBM6
0.00426023	-1.27061	0.145	0.175	1	8	ATF7IP
0.00435689	-0.62503	0.194	0.133	1	8	CERK
0.00436448	-0.59561	0.155	0.104	1	8	TRNT1
0.0043898	-0.538992	0.113	0.074	1	8	KYAT3
0.00439953	-0.520257	0.16	0.109	1	8	MRPL37
0.00441454	-0.250114	0.642	0.433	1	8	EMD
0.00441763	-0.463635	0.381	0.26	1	8	SARS
0.00443481	-0.3346	0.115	0.076	1	8	DUS3L
0.00445554	-0.588823	0.255	0.175	1	8	MED15
0.00445798	-0.546451	0.151	0.102	1	8	DRG2
0.0044893	-0.623666	0.172	0.117	1	8	TBC1D1
0.00454429	-0.550303	0.194	0.134	1	8	EHMT1
0.00464564	-0.532934	0.121	0.08	1	8	HAUS2
0.00466855	-1.24087	0.189	0.209	1	8	APEX1
0.00467828	-0.666773	0.226	0.154	1	8	CDK11A
0.00469653	-0.495189	0.157	0.106	1	8	ZNF277
0.00476632	-0.557384	0.168	0.114	1	8	MRPS2
0.00482021	-0.497401	0.436	0.292	1	8	YPEL5
0.0048762	-0.270962	0.9	0.686	1	8	EDF1
0.00489372	-0.70267	0.534	0.446	1	8	DDX24
0.00497344	-0.8388	0.413	0.371	1	8	NSA2
0.00499578	-1.4054	0.1	0.131	1	8	DGKA
0.00504031	-0.495743	0.151	0.103	1	8	NFX1
0.00507991	-0.551692	0.166	0.113	1	8	TCERG1
0.00515386	-0.454152	0.285	0.199	1	8	COA4
0.00524327	-0.681792	0.117	0.077	1	8	TBC1D2B
0.00525903	-0.530202	0.145	0.098	1	8	MIS12
0.00529958	-0.469787	0.413	0.281	1	8	ILF3
0.00533374	-0.614562	0.115	0.076	1	8	GAB3
0.00535396	-0.395056	0.104	0.068	1	8	LINC00847
0.00537479	-0.556228	0.209	0.145	1	8	COPS3
0.00540237	-0.623467	0.136	0.091	1	8	FBXO34
0.00547732	-0.525313	0.177	0.122	1	8	NDEL1
0.00548166	-0.620642	0.109	0.071	1	8	KDM6A
0.00553764	-0.535943	0.208	0.144	1	8	ZNFX1
0.00554839	-0.519423	0.738	0.553	1	8	NDUFA3
0.00557432	-0.68496	0.202	0.138	1	8	RALGAPA1
0.00570491	-0.62522	0.158	0.108	1	8	AC010642.2
0.0057761	-0.555275	0.102	0.066	1	8	NUP160
0.00578997	-0.668413	0.206	0.142	1	8	PLEKHA1
0.00611872	-1.5343	0.081	0.112	1	8	ASF1A
0.00615361	-0.58883	0.308	0.212	1	8	EAPP
0.00620351	-0.277692	0.758	0.476	1	8	UBE2I
0.00630912	-0.426099	0.117	0.079	1	8	GABPB1
0.00634757	-0.562823	0.347	0.238	1	8	USF2
0.00635236	-0.517574	0.215	0.15	1	8	CBWD1
0.00643987	-0.282613	0.7	0.458	1	8	DDX17
0.00653694	-0.617136	0.119	0.079	1	8	DDHD1
0.00657486	-0.629756	0.164	0.112	1	8	COA5
0.00664428	-1.40096	0.077	0.108	1	8	KMT2E-AS1
0.00671526	-0.455483	0.509	0.338	1	8	GPBP1
0.00677325	-0.56556	0.111	0.073	1	8	USP24
0.00680895	-0.500383	0.375	0.257	1	8	LSM6
0.00708125	-0.66814	0.16	0.109	1	8	GATAD2B
0.00713537	-0.484885	0.149	0.103	1	8	ATG13
0.00721365	-0.62535	0.285	0.197	1	8	IDI1
0.00730205	-1.22645	0.175	0.196	1	8	SF3A2
0.00748863	-0.577923	0.206	0.144	1	8	UBR2
0.00756766	-0.488373	0.217	0.152	1	8	PRKRA
0.00769289	-0.737103	0.192	0.131	1	8	CCDC69
0.00773243	-0.410293	0.775	0.6	1	8	HMGN1
0.00785914	-0.527808	0.3	0.21	1	8	ISCA1
0.00786839	-1.11322	0.249	0.253	1	8	SHISA5
0.00792023	-0.566903	0.149	0.102	1	8	RAP1GDS1
0.007969	-1.1863	0.208	0.222	1	8	SNHG12
0.00821446	-0.578095	0.253	0.177	1	8	NUBP2
0.00837799	-0.722374	0.211	0.146	1	8	DGKZ
0.00857665	-0.532236	0.306	0.213	1	8	RBM4
0.0085804	-1.02746	0.517	0.417	1	8	CLEC2B
0.00866624	-0.564558	0.111	0.075	1	8	HELQ
0.00871878	-0.630805	0.181	0.127	1	8	ATP2B1-AS1
0.00873766	-0.536062	0.198	0.139	1	8	GSDMD
0.00878952	-0.851445	0.23	0.162	1	8	BIRC3
0.00879094	-0.475522	0.404	0.28	1	8	ARIH2
0.00882172	-0.662725	0.145	0.099	1	8	ZBTB25
0.00891393	-0.715533	0.521	0.446	1	8	TNFAIP3
0.00899053	-1.00967	0.345	0.317	1	8	SS18L2
0.00900509	-0.495083	0.372	0.259	1	8	GPI
0.00901501	-0.527982	0.102	0.068	1	8	UBA5
0.00902189	-0.554943	0.125	0.085	1	8	LINC02001
0.00908851	-0.610218	0.16	0.111	1	8	ARHGEF7
0.00929859	-0.617608	0.57	0.472	1	8	RGS10
0.00951365	-0.367854	0.589	0.394	1	8	DDX46
0.00952359	-0.450123	0.121	0.082	1	8	TMEM159
0.00960055	-0.66479	0.149	0.103	1	8	NSMCE1
0.00969414	-0.355755	0.632	0.427	1	8	HCST
0.00969629	-1.46495	0.075	0.103	1	8	WDR54
0.00971768	-0.571854	0.236	0.166	1	8	URM1
0.0097358	-0.489681	0.285	0.202	1	8	MRPS7
0.00976689	-0.56622	0.123	0.084	1	8	PDPR
0.00978098	-0.56108	0.147	0.102	1	8	ZMYM5
0.00992803	-0.472715	0.151	0.106	1	8	WDR46
0	4.73974	0.384	0.002	0	9	LAMP3
0	4.15473	0.309	0.005	0	9	TVP23A
0	4.12121	0.814	0.04	0	9	IDO1
0	4.07291	0.427	0.008	0	9	LAD1
0	3.80573	0.215	0.003	0	9	AK8
0	3.47015	0.264	0.005	0	9	EYA4
0	3.18699	0.524	0.017	0	9	CCL22
0	3.01143	0.436	0.024	0	9	PTGIR
0	2.85079	0.765	0.068	0	9	CRLF2
0	2.75043	0.521	0.034	0	9	RAMP1
6.45086e-302	3.25837	0.828	0.139	8.3945e-298	9	LYZ
4.17343e-293	2.29295	0.734	0.1	5.43089e-289	9	IL2RA
5.65667e-282	2.76652	0.579	0.062	7.36103e-278	9	TFPI
8.80298e-279	2.97261	0.35	0.019	1.14553e-274	9	GPR157
8.12002e-271	2.26915	0.777	0.124	1.05666e-266	9	TNFRSF18
3.31953e-266	2.35509	0.9	0.198	4.3197e-262	9	GPAT3
2.01949e-265	2.69211	0.418	0.031	2.62796e-261	9	TNFSF13B
9.96523e-263	1.91304	0.894	0.178	1.29678e-258	9	SLC7A11
4.41416e-262	2.83188	0.799	0.152	5.74415e-258	9	CCR7
6.18089e-259	1.94781	0.934	0.21	8.04319e-255	9	CSF2RA
6.39223e-259	4.01286	0.203	0.005	8.31821e-255	9	KCNE5
7.89515e-251	2.25355	0.693	0.104	1.0274e-246	9	TNFRSF4
6.97097e-238	2.00943	0.991	0.306	9.07132e-234	9	C15orf48
1.2177e-236	2.70133	0.536	0.063	1.58459e-232	9	EBI3
1.2583e-231	2.37928	0.433	0.039	1.63743e-227	9	ENTPD1
2.34367e-227	2.052	0.682	0.107	3.04982e-223	9	CREB5
2.20879e-225	2.48242	0.524	0.063	2.8743e-221	9	EMP2
1.71981e-220	1.75363	0.963	0.271	2.23799e-216	9	BASP1
4.56261e-218	2.40837	0.645	0.104	5.93733e-214	9	IL4I1
9.74325e-218	2.42203	0.421	0.04	1.26789e-213	9	C1QTNF1
1.7536e-217	2.44065	0.309	0.019	2.28196e-213	9	ADAM19
1.97891e-210	1.68232	0.931	0.239	2.57516e-206	9	KYNU
4.53981e-203	3.00607	0.315	0.023	5.90766e-199	9	CD86
1.17919e-202	2.12359	0.613	0.097	1.53448e-198	9	GM2A
1.66755e-201	2.06311	0.754	0.154	2.16998e-197	9	EREG
1.76929e-198	2.06429	0.582	0.088	2.30237e-194	9	NR4A3
3.20733e-197	2.55095	0.292	0.02	4.1737e-193	9	CALCRL
1.55338e-196	3.17809	0.235	0.012	2.02141e-192	9	CFP
3.27733e-188	2.40918	1	0.634	4.26479e-184	9	TXN
2.88835e-187	2.20156	0.639	0.116	3.75861e-183	9	INHBA
3.19378e-187	2.40336	0.401	0.043	4.15606e-183	9	PSD3
4.92405e-187	3.29127	0.218	0.011	6.40767e-183	9	DAPP1
2.85104e-186	1.59458	0.791	0.177	3.71006e-182	9	ARMC9
6.34424e-183	2.0691	0.335	0.029	8.25576e-179	9	CD226
5.81119e-182	2.62069	0.178	0.006	7.5621e-178	9	SERPINB9P1
7.22314e-182	2.57408	0.418	0.049	9.39948e-178	9	SERINC2
4.83512e-180	2.30794	0.693	0.147	6.29194e-176	9	NQO1
1.45939e-179	2.01758	0.951	0.316	1.8991e-175	9	HLA-DRA
5.75344e-179	1.48882	0.968	0.298	7.48695e-175	9	MGLL
1.45123e-178	1.83504	0.559	0.088	1.88848e-174	9	ATP8B4
2.49443e-176	1.46947	0.883	0.233	3.246e-172	9	ITGB8
1.67744e-175	1.93558	0.931	0.318	2.18285e-171	9	FABP5
1.75596e-173	1.78215	0.759	0.177	2.28503e-169	9	MAP4K4
1.05307e-171	1.86376	0.642	0.125	1.37037e-167	9	IL13RA1
1.9919e-170	1.38987	0.98	0.323	2.59205e-166	9	CTSZ
7.82454e-169	1.63736	0.934	0.304	1.01821e-164	9	CD83
3.47849e-167	1.63603	0.828	0.228	4.52657e-163	9	ACOT9
1.90902e-164	1.42599	0.948	0.318	2.48421e-160	9	ETS2
1.1338e-163	1.59949	0.822	0.215	1.47541e-159	9	OGFRL1
1.55158e-163	1.55302	0.802	0.199	2.01907e-159	9	TRAF1
9.93137e-157	2.69394	0.152	0.005	1.29237e-152	9	TGFA
1.86808e-155	1.7174	0.605	0.116	2.43093e-151	9	CHST7
3.54642e-155	1.85527	0.765	0.2	4.61496e-151	9	HLA-DQA1
2.24808e-154	1.69896	0.911	0.319	2.92543e-150	9	REL
5.36074e-154	2.81883	0.166	0.007	6.97593e-150	9	CIITA
3.79693e-153	1.89878	0.387	0.047	4.94095e-149	9	IRF4
3.83167e-153	1.37313	0.88	0.255	4.98616e-149	9	CYP1B1
1.23203e-152	1.83787	0.954	0.365	1.60324e-148	9	HLA-DRB1
4.57236e-149	1.4646	0.986	0.479	5.95001e-145	9	TALDO1
1.45595e-148	2.5419	0.175	0.008	1.89463e-144	9	RARRES1
1.18779e-147	1.37824	0.834	0.238	1.54567e-143	9	IFI30
1.46463e-146	2.76764	0.272	0.024	1.90592e-142	9	FSCN1
1.51967e-146	1.96654	0.662	0.149	1.97754e-142	9	BIRC3
2.07413e-146	2.18067	0.542	0.103	2.69906e-142	9	IL3RA
5.79459e-145	1.55835	0.728	0.179	7.54051e-141	9	SERPINB9
4.72393e-143	1.70306	0.582	0.116	6.14725e-139	9	SERPINA1
1.2351e-141	2.23325	0.444	0.07	1.60723e-137	9	LXN
1.38357e-141	1.25431	0.957	0.332	1.80043e-137	9	CREG1
1.47069e-140	1.57612	0.799	0.236	1.91381e-136	9	PLA2G7
7.5474e-140	1.21137	0.914	0.288	9.82144e-136	9	NRP2
2.98494e-139	1.71545	0.711	0.179	3.8843e-135	9	HLA-DRB5
1.06442e-138	1.18038	0.897	0.316	1.38512e-134	9	CXCL2
1.07539e-136	1.96765	0.41	0.061	1.39941e-132	9	ALDH2
3.61371e-134	2.59522	0.155	0.007	4.70252e-130	9	SOX5
1.85472e-133	1.21088	0.897	0.281	2.41355e-129	9	SPI1
3.79249e-132	1.34107	0.771	0.211	4.93517e-128	9	MPZL1
8.12068e-132	1.80946	0.908	0.379	1.05674e-127	9	TIMP1
2.04185e-131	1.69287	0.47	0.081	2.65706e-127	9	ETV3
1.60818e-130	1.28831	1	0.659	2.09273e-126	9	SAT1
2.52667e-130	1.48207	0.834	0.279	3.28795e-126	9	GPR183
4.72064e-130	2.45108	0.229	0.019	6.14297e-126	9	TSPAN33
5.34594e-130	1.8333	0.266	0.026	6.95667e-126	9	MREG
2.67531e-129	1.29441	0.994	0.513	3.48138e-125	9	SOD2
2.77374e-129	1.36662	0.673	0.162	3.60947e-125	9	SLC43A2
3.62371e-128	2.33306	0.229	0.019	4.71553e-124	9	FSD1L
4.2366e-128	1.24092	0.923	0.34	5.51309e-124	9	ARL8B
1.54142e-125	1.12744	0.837	0.252	2.00585e-121	9	DSE
4.27644e-125	1.28642	0.923	0.328	5.56492e-121	9	CDKN1A
1.96167e-124	2.44998	0.175	0.011	2.55273e-120	9	TNFRSF9
4.55519e-124	1.40037	0.576	0.124	5.92768e-120	9	FAM49A
8.91396e-124	1.38235	0.903	0.346	1.15997e-119	9	PGD
1.33009e-123	1.16168	0.968	0.389	1.73084e-119	9	IER3
2.03083e-122	1.44589	0.665	0.17	2.64271e-118	9	SMOX
1.44445e-120	1.42366	0.582	0.127	1.87967e-116	9	MYO1G
2.0709e-119	1.10813	0.917	0.336	2.69486e-115	9	GRINA
4.40876e-119	1.2115	0.885	0.31	5.73712e-115	9	GK
6.5667e-119	2.00027	0.312	0.04	8.54525e-115	9	SUSD1
3.42284e-118	1.25077	0.917	0.369	4.45414e-114	9	PDE4B
5.52396e-118	2.19324	0.169	0.011	7.18833e-114	9	ST6GALNAC2
2.67914e-114	1.22542	0.756	0.225	3.48636e-110	9	GLA
3.0429e-113	0.88512	0.991	0.426	3.95972e-109	9	CXCL8
3.75134e-113	1.31005	0.854	0.3	4.88161e-109	9	NQO2
4.97651e-113	1.51812	0.98	0.599	6.47593e-109	9	CD74
1.48437e-112	1.20663	0.862	0.316	1.93162e-108	9	ATP1B3
1.84506e-112	1.20453	0.951	0.38	2.40098e-108	9	PDE4DIP
5.19393e-112	1.03369	0.9	0.3	6.75886e-108	9	TYMP
9.99909e-112	2.30432	0.186	0.014	1.30118e-107	9	CSRP2
2.88494e-111	0.995447	0.994	0.781	3.75417e-107	9	GPX4
5.84498e-111	1.12467	0.997	0.528	7.60608e-107	9	PKM
9.33476e-110	1.30991	0.819	0.289	1.21473e-105	9	TXNRD1
9.42946e-109	1.44594	0.519	0.114	1.22706e-104	9	SLC2A6
1.5924e-107	1.41125	0.57	0.142	2.07219e-103	9	RNF144B
7.26783e-107	1.23996	0.785	0.256	9.45763e-103	9	SQOR
7.74682e-107	0.81285	1	0.904	1.00809e-102	9	H3F3A
1.94297e-106	1.48613	0.559	0.136	2.52839e-102	9	AHR
2.34518e-106	1.79654	0.341	0.053	3.05178e-102	9	AHRR
4.42609e-104	1.40912	0.742	0.244	5.75967e-100	9	SLC5A3
4.85039e-104	0.990414	1	0.988	6.31182e-100	9	FTH1
1.7017e-103	1.1035	0.963	0.476	2.21442e-99	9	NFKBIA
3.64714e-103	1.1046	0.794	0.258	4.74602e-99	9	SPHK1
1.82398e-102	1.28238	0.564	0.137	2.37355e-98	9	STX11
1.31009e-101	1.63979	0.504	0.115	1.70482e-97	9	ADA
1.37828e-101	1.12325	0.977	0.534	1.79355e-97	9	ANXA2
2.45586e-101	1.05387	0.86	0.308	3.1958e-97	9	CHMP4B
2.48148e-101	1.03634	0.946	0.42	3.22915e-97	9	NINJ1
3.42306e-101	1.16698	0.711	0.214	4.45443e-97	9	VMO1
4.63652e-101	2.59203	0.327	0.053	6.0335e-97	9	CKB
2.1213e-100	1.48472	0.381	0.067	2.76045e-96	9	TOMM34
1.78247e-99	1.38816	0.567	0.146	2.31952e-95	9	NECTIN2
2.42164e-99	1.81435	0.183	0.016	3.15128e-95	9	ABTB2
3.95219e-99	2.05551	0.189	0.017	5.14299e-95	9	AC025580.2
7.61754e-99	1.28577	0.762	0.251	9.91271e-95	9	CTSH
2.76086e-98	1.12599	0.739	0.234	3.59271e-94	9	EPB41L3
6.3501e-98	1.03769	0.645	0.169	8.26339e-94	9	RFTN1
1.52398e-97	1.09896	0.923	0.427	1.98316e-93	9	SAMSN1
1.67958e-96	0.938658	0.885	0.316	2.18564e-92	9	CXCL16
1.70423e-96	1.26544	0.682	0.213	2.21772e-92	9	NFKB1
2.30421e-96	1.09911	0.96	0.547	2.99847e-92	9	PRDX1
2.816e-96	1.63567	0.407	0.081	3.66446e-92	9	TMEM51
3.08938e-96	1.11314	0.754	0.243	4.02021e-92	9	TPRA1
2.32768e-95	1.4157	0.324	0.051	3.02901e-91	9	RUNX2
4.82601e-95	1.21811	0.653	0.19	6.28008e-91	9	NFKB2
1.0418e-94	1.20667	0.573	0.145	1.3557e-90	9	GPR137B
2.67226e-94	2.03724	0.221	0.025	3.47741e-90	9	H2AFY2
1.39781e-93	1.12475	0.673	0.203	1.81896e-89	9	MMP9
2.05069e-93	1.05238	0.937	0.465	2.66856e-89	9	DNAJB6
8.3052e-93	1.27356	0.553	0.144	1.08076e-88	9	MSANTD3
1.01389e-92	1.20837	0.593	0.162	1.31937e-88	9	HCK
2.43502e-92	0.847699	0.997	0.748	3.16869e-88	9	S100A11
2.61401e-92	-1.48727	0.991	0.993	3.40161e-88	9	RPL30
3.19993e-92	0.941418	0.94	0.441	4.16407e-88	9	HIF1A
3.54653e-92	1.07837	0.659	0.191	4.61509e-88	9	NBPF14
6.72755e-92	1.4384	0.456	0.103	8.75456e-88	9	TFEC
9.84772e-92	-1.48927	0.983	0.987	1.28148e-87	9	RPL34
2.46765e-91	1.41776	0.421	0.087	3.21115e-87	9	ADORA2A
4.76174e-91	1.72149	0.272	0.039	6.19645e-87	9	AGRN
9.59991e-91	0.833293	0.831	0.285	1.24924e-86	9	MS4A7
2.27073e-89	1.46684	0.304	0.048	2.9549e-85	9	NXT2
2.58263e-89	0.853264	0.991	0.679	3.36078e-85	9	SQSTM1
3.10094e-89	-1.33581	0.989	0.992	4.03526e-85	9	RPL32
9.24821e-89	-0.936384	0.994	0.995	1.20347e-84	9	FAU
1.28113e-88	1.33174	0.636	0.193	1.66713e-84	9	MARCKS
2.0356e-88	-0.974703	0.991	0.996	2.64893e-84	9	RPS28
3.98878e-88	0.954556	0.997	0.658	5.1906e-84	9	CSTB
5.49461e-88	1.02918	0.734	0.237	7.15013e-84	9	CD58
7.37969e-88	-1.34762	0.974	0.982	9.60319e-84	9	RPS21
8.15138e-88	1.90295	0.155	0.013	1.06074e-83	9	PLEKHM3
1.09851e-87	-0.93349	0.997	0.996	1.4295e-83	9	RPL41
3.33973e-87	1.44418	0.292	0.046	4.34599e-83	9	CHST2
7.26402e-87	1.02215	0.725	0.236	9.45266e-83	9	SLC36A4
1.87852e-86	1.70428	0.255	0.036	2.44451e-82	9	TMEM164
2.23381e-86	-1.30911	0.989	0.993	2.90686e-82	9	RPL39
6.36287e-86	-1.46515	0.989	0.996	8.28e-82	9	RPS27
2.76758e-85	1.05155	0.665	0.207	3.60145e-81	9	CTNNA1
3.28651e-85	2.17367	0.166	0.015	4.27674e-81	9	TYMS
5.517e-85	-1.39325	0.968	0.972	7.17928e-81	9	RPL14
6.44286e-85	1.11682	0.971	0.618	8.38409e-81	9	MRPS6
8.08264e-85	2.03619	0.126	0.008	1.05179e-80	9	EPOP
1.21664e-84	1.6029	0.301	0.05	1.58321e-80	9	BAALC
2.10785e-84	0.807147	0.983	0.439	2.74294e-80	9	TYROBP
5.06168e-84	-1.15219	0.997	0.994	6.58677e-80	9	RPL19
5.31344e-84	1.40562	0.367	0.072	6.91438e-80	9	CLCF1
1.47412e-83	-1.55441	0.98	0.984	1.91828e-79	9	RPS15A
1.68448e-83	0.99823	0.842	0.326	2.19202e-79	9	CTNNB1
6.69486e-83	0.986818	0.96	0.488	8.71202e-79	9	LGALS3
9.20224e-83	1.01889	0.874	0.386	1.19749e-78	9	CMTM6
1.71511e-82	1.23826	0.754	0.278	2.23187e-78	9	PPIF
3.38925e-82	1.3529	0.424	0.097	4.41043e-78	9	TBC1D8
3.94787e-82	1.27386	0.539	0.151	5.13736e-78	9	PPP1R15B
4.1812e-82	1.35433	0.47	0.117	5.44099e-78	9	CCDC50
6.35665e-82	1.61151	0.298	0.05	8.27191e-78	9	HLA-DQA2
1.64414e-81	1.22245	0.453	0.108	2.13952e-77	9	ODF3B
4.24773e-81	1.91888	0.226	0.03	5.52757e-77	9	AKR1C3
4.86803e-81	-1.23538	0.997	0.991	6.33477e-77	9	RPL11
6.62923e-81	0.966016	0.713	0.245	8.62662e-77	9	PID1
9.88762e-81	1.24995	0.507	0.136	1.28668e-76	9	CXXC5
2.5276e-80	1.01069	0.693	0.237	3.28917e-76	9	MMP14
2.63459e-80	1.52453	0.516	0.145	3.4284e-76	9	HLA-DQB1
2.75241e-80	1.32133	0.473	0.121	3.58171e-76	9	TRIP10
5.2456e-80	0.921405	0.782	0.285	6.8261e-76	9	ZFYVE16
6.63073e-80	0.988304	0.665	0.21	8.62857e-76	9	LACTB
1.37389e-79	-2.86439	0.223	0.686	1.78785e-75	9	ZFP36L2
1.52239e-79	1.15192	0.524	0.143	1.98108e-75	9	ALG2
1.57329e-79	1.07378	0.59	0.177	2.04733e-75	9	FOXO3
3.44285e-79	1.32012	0.516	0.145	4.48018e-75	9	MIR155HG
4.36206e-79	1.3404	0.745	0.289	5.67635e-75	9	SERPINB1
1.35175e-78	-1.12765	0.98	0.984	1.75904e-74	9	RPL18
1.52553e-78	-0.951562	0.994	0.995	1.98518e-74	9	RPL28
2.7682e-78	2.02323	0.155	0.014	3.60227e-74	9	MEIKIN
3.20767e-78	1.73573	0.355	0.075	4.17414e-74	9	CD40
3.36659e-78	-1.14987	0.908	0.95	4.38094e-74	9	RPL24
4.77615e-78	-2.12156	0.387	0.744	6.2152e-74	9	FXYD5
5.20719e-78	-0.909812	0.991	0.991	6.77611e-74	9	RPS15
1.82769e-77	0.987439	0.759	0.29	2.37837e-73	9	SMIM3
1.97267e-77	1.24578	0.467	0.121	2.56703e-73	9	MTHFD2L
2.13563e-77	-1.12365	0.991	0.983	2.7791e-73	9	RPL35A
2.83221e-77	1.88568	0.189	0.022	3.68556e-73	9	P3H2
3.18506e-77	1.04013	0.628	0.197	4.14472e-73	9	FNDC3B
6.4134e-77	0.974058	0.966	0.58	8.34576e-73	9	TUBB
6.5045e-77	1.37066	0.456	0.117	8.4643e-73	9	GJB2
1.05748e-76	1.40169	0.834	0.373	1.3761e-72	9	HLA-DPA1
1.3018e-76	-1.20317	0.991	0.98	1.69404e-72	9	RPS13
3.31292e-76	1.00052	0.544	0.154	4.3111e-72	9	SSH1
9.69759e-76	1.55385	0.138	0.012	1.26195e-71	9	CLECL1
1.04401e-75	1.03571	0.831	0.377	1.35857e-71	9	TUBB4B
1.31626e-75	1.21798	0.507	0.143	1.71285e-71	9	MGST1
2.13696e-75	1.02215	0.779	0.313	2.78082e-71	9	DUSP4
2.49807e-75	1.61468	0.203	0.026	3.25074e-71	9	GRAMD2B
3.50361e-75	1.37775	0.436	0.11	4.55925e-71	9	PAPSS2
4.1975e-75	1.19363	0.59	0.189	5.46221e-71	9	RCAN1
7.37794e-75	1.5024	0.367	0.081	9.60092e-71	9	KMO
8.42729e-75	-1.10667	0.98	0.981	1.09664e-70	9	RPL26
1.15412e-74	1.51836	0.252	0.04	1.50185e-70	9	NAV1
1.38792e-74	0.887783	0.725	0.259	1.8061e-70	9	MTHFD2
2.12981e-74	1.46021	0.352	0.075	2.77152e-70	9	DUSP5
1.0614e-73	-0.949912	0.991	0.989	1.38119e-69	9	RPL8
1.4006e-73	-1.13845	0.986	0.988	1.82261e-69	9	RPS23
3.93768e-73	1.41292	0.347	0.073	5.12411e-69	9	PKIB
5.28361e-73	1.02264	0.633	0.211	6.87557e-69	9	RAB20
5.80192e-73	1.09548	0.616	0.203	7.55004e-69	9	UBE2D1
6.48784e-73	-1.21003	0.974	0.98	8.44262e-69	9	RPS3A
6.89629e-73	-0.999673	0.991	0.986	8.97415e-69	9	RPL36
9.16062e-73	-0.724138	0.983	0.989	1.19207e-68	9	PTMA
1.07132e-72	1.12248	0.685	0.251	1.3941e-68	9	BID
1.09632e-72	0.764771	0.997	0.948	1.42664e-68	9	TMSB4X
1.17723e-72	0.906348	0.797	0.31	1.53193e-68	9	SH3KBP1
3.96852e-72	1.51363	0.284	0.052	5.16424e-68	9	MMD
4.2303e-72	-1.11783	0.989	0.981	5.50489e-68	9	RPL7A
4.75445e-72	-1.11785	0.983	0.977	6.18697e-68	9	RPL29
1.10562e-71	-0.950871	0.991	0.986	1.43875e-67	9	RPL12
1.50499e-71	-1.12754	0.994	0.991	1.95844e-67	9	RPS27A
2.31277e-71	1.81644	0.229	0.035	3.0096e-67	9	MIR3142HG
4.54684e-71	-1.30427	0.963	0.965	5.91681e-67	9	RPL3
5.23623e-71	1.59867	0.175	0.02	6.8139e-67	9	C16orf45
7.45677e-71	0.958996	0.822	0.358	9.70349e-67	9	LPXN
8.26998e-71	1.46873	0.318	0.065	1.07617e-66	9	A2M
8.61678e-71	1.066	0.716	0.271	1.1213e-66	9	CD59
2.05842e-70	0.969257	0.708	0.267	2.67862e-66	9	TOM1
3.03059e-70	-1.02412	0.977	0.981	3.94371e-66	9	RPS25
5.21807e-70	1.40857	0.33	0.069	6.79028e-66	9	TBC1D12
1.12923e-69	-1.14112	0.977	0.981	1.46947e-65	9	RPL18A
2.52683e-69	-0.959819	1	0.996	3.28816e-65	9	RPL10
3.77226e-69	1.68948	0.289	0.056	4.90885e-65	9	PPFIBP1
4.04554e-69	-1.18495	1	0.992	5.26446e-65	9	RPL13
4.73263e-69	1.84837	0.143	0.014	6.15857e-65	9	ARNTL2
6.05916e-69	1.55118	0.275	0.05	7.88478e-65	9	MAP3K14
7.20503e-69	1.95125	0.14	0.014	9.37591e-65	9	AC004130.1
7.55112e-69	1.01953	0.59	0.195	9.82627e-65	9	BCL2A1
9.03553e-69	0.775701	0.728	0.257	1.17579e-64	9	RAB13
1.03587e-68	1.82201	0.221	0.034	1.34798e-64	9	CERS6
1.27047e-68	2.02785	0.166	0.019	1.65326e-64	9	SOCS2
2.65903e-68	1.88265	0.163	0.019	3.46019e-64	9	ZP3
4.20572e-68	0.868494	0.762	0.283	5.47291e-64	9	SLC6A6
4.25128e-68	0.960306	0.662	0.237	5.53219e-64	9	PILRA
4.91338e-68	-1.22233	0.983	0.981	6.39378e-64	9	RPS18
6.8849e-68	-0.9223	0.891	0.948	8.95932e-64	9	SH3BGRL3
7.05512e-68	0.802281	0.805	0.325	9.18082e-64	9	GRN
7.7843e-68	-2.97356	0.138	0.601	1.01297e-63	9	TSC22D3
1.57599e-67	1.18033	0.467	0.131	2.05083e-63	9	GNA12
3.39419e-67	0.887728	0.633	0.21	4.41685e-63	9	G6PD
3.88051e-67	0.825816	0.708	0.256	5.0497e-63	9	TANK
6.94587e-67	-0.930871	0.971	0.97	9.03866e-63	9	NACA
9.27821e-67	1.00515	0.736	0.301	1.20737e-62	9	RHOC
1.37304e-66	-0.954735	0.951	0.968	1.78674e-62	9	RPS8
1.75651e-66	-1.42112	0.994	0.986	2.28575e-62	9	RPS3
1.8103e-66	-1.06901	0.934	0.944	2.35574e-62	9	RPS5
2.67044e-66	1.78468	0.181	0.024	3.47504e-62	9	BMP6
2.95533e-66	0.874688	0.602	0.195	3.84577e-62	9	SNX8
5.93645e-66	0.976542	0.547	0.173	7.7251e-62	9	AP3B1
7.15592e-66	0.810944	0.851	0.366	9.31199e-62	9	POLR2E
7.29535e-66	0.781776	0.937	0.51	9.49344e-62	9	CFLAR
1.53647e-65	1.155	0.682	0.269	1.99941e-61	9	PTPN1
3.64451e-65	-0.938761	0.946	0.961	4.7426e-61	9	RPLP2
5.03725e-65	-1.22767	0.908	0.915	6.55497e-61	9	EEF1D
5.57171e-65	-0.868566	0.989	0.986	7.25046e-61	9	RPS7
5.67557e-65	-1.17948	0.9	0.921	7.38561e-61	9	RPL23A
9.92734e-65	0.930101	0.607	0.208	1.29185e-60	9	ENOSF1
1.45015e-64	1.42688	0.241	0.042	1.88708e-60	9	TST
1.65737e-64	0.710743	0.771	0.331	2.15673e-60	9	CXCL3
1.93006e-64	0.854574	0.731	0.288	2.51159e-60	9	FOSL2
4.568e-64	0.760068	0.831	0.336	5.94434e-60	9	ATP6V1B2
5.20539e-64	0.990275	0.622	0.218	6.77377e-60	9	ICAM1
6.59665e-64	0.74101	0.865	0.387	8.58422e-60	9	FCER1G
1.3477e-63	1.37523	0.407	0.11	1.75376e-59	9	SLC44A1
1.44027e-63	0.836625	0.722	0.279	1.87423e-59	9	ATP6V1C1
1.67852e-63	0.806213	0.656	0.231	2.18425e-59	9	RAPGEF1
3.19903e-63	0.767149	0.971	0.646	4.1629e-59	9	GSTP1
4.03861e-63	1.68342	0.332	0.078	5.25544e-59	9	PTGR1
4.29491e-63	-1.08442	0.991	0.994	5.58897e-59	9	RPS12
5.20073e-63	0.969522	0.788	0.335	6.7677e-59	9	RALA
7.05568e-63	-0.917274	0.98	0.977	9.18155e-59	9	RPL37
7.33481e-63	2.01318	0.132	0.013	9.54479e-59	9	LILRB2
1.08383e-62	-1.41209	0.857	0.883	1.41039e-58	9	SARAF
1.12707e-62	0.899279	0.659	0.236	1.46665e-58	9	SLC16A3
1.53028e-62	0.628863	0.894	0.391	1.99135e-58	9	CTSL
2.22985e-62	1.18497	0.269	0.052	2.90171e-58	9	IL15RA
4.10903e-62	-0.927851	0.986	0.979	5.34708e-58	9	RPL6
4.61534e-62	-1.03082	1	0.995	6.00595e-58	9	RPS19
4.67747e-62	0.848332	0.854	0.441	6.08679e-58	9	GSTO1
7.45575e-62	2.01247	0.12	0.011	9.70217e-58	9	PANX2
1.09865e-61	1.49888	0.249	0.046	1.42967e-57	9	MB21D2
1.80181e-61	1.29784	0.602	0.228	2.3447e-57	9	IL1B
1.86014e-61	0.949867	0.464	0.134	2.4206e-57	9	CHST11
2.71717e-61	0.767907	0.903	0.445	3.53586e-57	9	WTAP
3.17309e-61	0.899549	0.496	0.149	4.12914e-57	9	TCF4
4.88475e-61	1.02518	0.35	0.084	6.35652e-57	9	IER5
4.93187e-61	1.16811	0.602	0.221	6.41784e-57	9	ID2
6.85409e-61	0.994876	0.562	0.19	8.91922e-57	9	JARID2
4.20607e-60	0.984616	0.599	0.212	5.47336e-56	9	MANBA
4.79522e-60	0.83757	0.585	0.199	6.24003e-56	9	ARHGEF2
8.07723e-60	1.40589	0.226	0.04	1.05109e-55	9	NAV2
1.14179e-59	1.00094	0.725	0.334	1.48581e-55	9	MRPS24
1.37083e-59	1.03304	0.722	0.303	1.78386e-55	9	TMEM123
1.46321e-59	-1.12749	0.943	0.939	1.90408e-55	9	RPL5
1.65531e-59	0.774606	0.877	0.397	2.15405e-55	9	ATOX1
1.66446e-59	1.02682	0.699	0.275	2.16597e-55	9	CST3
2.1505e-59	-2.49586	0.172	0.587	2.79844e-55	9	ARHGDIB
2.94736e-59	1.1647	0.37	0.095	3.8354e-55	9	SEMA4A
3.22607e-59	1.00878	0.782	0.34	4.19808e-55	9	OSBPL8
3.80364e-59	1.19786	0.774	0.359	4.94967e-55	9	BNIP3L
6.62952e-59	1.35611	0.39	0.105	8.62699e-55	9	ASMTL
1.10139e-58	-4.53483	0.017	0.476	1.43324e-54	9	CD3E
1.49176e-58	-1.20816	0.977	0.974	1.94123e-54	9	RPS4X
2.37188e-58	1.09912	0.384	0.103	3.08652e-54	9	USP12
2.41568e-58	1.046	0.453	0.135	3.14352e-54	9	CUL1
3.12548e-58	1.53653	0.499	0.174	4.06718e-54	9	IL10
1.80405e-57	1.08102	0.504	0.169	2.34761e-53	9	DOCK4
1.99255e-57	0.597564	0.991	0.552	2.59291e-53	9	ATP6V0B
3.24612e-57	0.750413	0.693	0.266	4.22418e-53	9	PEA15
3.33721e-57	0.801836	0.9	0.48	4.34272e-53	9	CAPZB
3.39615e-57	0.831465	0.461	0.14	4.41941e-53	9	IFNGR2
4.3246e-57	-0.75956	1	0.998	5.6276e-53	9	RPLP1
4.34171e-57	0.686796	0.768	0.31	5.64987e-53	9	ATP13A3
1.13261e-56	-0.814955	0.94	0.954	1.47387e-52	9	RPL35
1.50367e-56	1.05064	0.375	0.1	1.95672e-52	9	C5orf15
4.4319e-56	1.96884	0.109	0.01	5.76723e-52	9	RFX8
7.42235e-56	1.20458	0.479	0.164	9.6587e-52	9	CXCL1
7.70399e-56	-0.976882	0.98	0.979	1.00252e-51	9	RPS14
8.02269e-56	1.0815	0.57	0.217	1.04399e-51	9	PLSCR1
1.10797e-55	1.08061	0.728	0.326	1.4418e-51	9	SYNGR2
1.72927e-55	0.741594	0.668	0.251	2.2503e-51	9	IFNAR1
1.8696e-55	0.941534	0.516	0.17	2.43291e-51	9	IL1R1
3.53655e-55	0.955499	0.946	0.708	4.60211e-51	9	PNRC1
3.98464e-55	0.823111	0.777	0.342	5.18522e-51	9	TNIP1
5.66936e-55	0.800711	0.625	0.236	7.37753e-51	9	NCOA4
7.60048e-55	0.699122	0.59	0.209	9.8905e-51	9	SEMA6B
8.55571e-55	0.796481	0.542	0.184	1.11335e-50	9	ABHD12
9.58278e-55	0.71504	0.708	0.279	1.24701e-50	9	RAB8B
1.55008e-54	1.29171	0.235	0.045	2.01712e-50	9	APOO
3.03079e-54	0.944754	0.289	0.066	3.94397e-50	9	PTGS2
3.73583e-54	1.61515	0.109	0.01	4.86143e-50	9	L3MBTL4
4.3625e-54	0.703375	0.814	0.36	5.67692e-50	9	NFE2L2
4.36369e-54	0.928072	0.307	0.071	5.67847e-50	9	ADAM8
5.18687e-54	1.01905	0.576	0.211	6.74967e-50	9	GLO1
1.42246e-53	1.00007	0.57	0.214	1.85105e-49	9	CASP1
1.81204e-53	1.04785	0.49	0.168	2.358e-49	9	TSPAN4
2.21213e-53	0.548444	0.983	0.523	2.87864e-49	9	CD63
2.42195e-53	0.763661	0.553	0.191	3.15168e-49	9	HIPK2
3.25563e-53	0.823624	0.55	0.191	4.23654e-49	9	RBM47
5.2274e-53	1.23405	0.438	0.146	6.80241e-49	9	THBS1
5.50694e-53	1.34869	0.152	0.021	7.16618e-49	9	SPECC1
5.66004e-53	0.72844	0.573	0.205	7.36541e-49	9	ABL2
7.63868e-53	0.818791	0.456	0.141	9.94021e-49	9	DCAF6
8.53644e-53	1.29639	0.335	0.088	1.11085e-48	9	PMP22
1.76204e-52	0.950477	0.527	0.187	2.29294e-48	9	ARL4A
1.88394e-52	0.524505	0.871	0.4	2.45157e-48	9	HMOX1
2.00879e-52	-0.875468	0.963	0.943	2.61404e-48	9	RACK1
2.0428e-52	-1.12972	0.854	0.885	2.6583e-48	9	RPS29
7.16211e-52	1.21264	0.321	0.083	9.32005e-48	9	CTTNBP2NL
9.58936e-52	1.42738	0.218	0.041	1.24786e-47	9	GGH
9.6283e-52	2.17853	0.14	0.018	1.25293e-47	9	MAOA
1.03526e-51	0.857726	0.501	0.167	1.34718e-47	9	RAB34
1.10454e-51	-1.06597	0.814	0.861	1.43734e-47	9	RPL21
1.21253e-51	0.711982	0.845	0.406	1.57787e-47	9	CEBPB
1.26975e-51	0.771648	0.685	0.283	1.65232e-47	9	TUBA1C
2.39153e-51	0.971051	0.559	0.209	3.1121e-47	9	SLAMF7
3.69612e-51	0.740039	0.868	0.463	4.80976e-47	9	TUBA1B
3.72483e-51	1.18515	0.241	0.049	4.84712e-47	9	SRD5A1
3.74527e-51	1.15674	0.327	0.085	4.87371e-47	9	PIR
4.83294e-51	0.798934	0.507	0.173	6.2891e-47	9	GPAT4
6.73064e-51	1.20859	0.249	0.053	8.75858e-47	9	TIAM1
6.90688e-51	1.39852	0.195	0.034	8.98793e-47	9	COLEC12
8.41568e-51	0.765429	0.447	0.138	1.09513e-46	9	UBE2F
9.73357e-51	1.22671	0.281	0.066	1.26663e-46	9	GADD45A
1.43153e-50	-1.06248	0.699	0.852	1.86285e-46	9	S100A6
1.46517e-50	1.54425	0.123	0.014	1.90662e-46	9	BCL7A
1.61232e-50	1.55111	0.138	0.018	2.09812e-46	9	PVR
1.76292e-50	0.582238	0.851	0.391	2.29409e-46	9	TPM4
1.83679e-50	-0.849224	0.954	0.958	2.39022e-46	9	RPS6
2.86807e-50	1.17274	0.347	0.096	3.73221e-46	9	TUBB6
4.00633e-50	0.390625	1	0.996	5.21343e-46	9	FTL
5.09464e-50	0.833873	0.607	0.226	6.62965e-46	9	SNHG15
5.58495e-50	-0.80498	0.55	0.2	7.26769e-46	9	HSPA1A
6.06419e-50	0.614036	0.739	0.312	7.89133e-46	9	NAMPT
9.30006e-50	0.728656	0.983	0.676	1.21022e-45	9	SEC61B
1.5943e-49	0.988368	0.338	0.09	2.07466e-45	9	ALAS1
1.83271e-49	0.9442	0.473	0.16	2.38491e-45	9	SPINT2
2.55294e-49	0.587297	0.931	0.499	3.32214e-45	9	ANXA5
3.40301e-49	1.8105	0.152	0.023	4.42834e-45	9	TNFRSF21
3.49065e-49	0.805765	0.607	0.237	4.54238e-45	9	ADI1
4.43544e-49	1.94543	0.115	0.013	5.77183e-45	9	TCHH
4.6122e-49	-0.703958	1	0.979	6.00185e-45	9	RPS24
5.09145e-49	0.824603	0.51	0.178	6.62551e-45	9	MVP
5.66957e-49	0.891721	0.421	0.132	7.37781e-45	9	PIK3CB
1.82403e-48	0.846381	0.458	0.15	2.37361e-44	9	SIPA1L1
2.79137e-48	1.37627	0.372	0.115	3.63241e-44	9	SLCO4A1
3.681e-48	-0.892293	0.9	0.903	4.79008e-44	9	RPL22
4.66572e-48	0.656368	0.874	0.424	6.0715e-44	9	BZW1
5.29794e-48	0.943585	0.332	0.09	6.89421e-44	9	NFKBID
7.37069e-48	-3.85417	0.02	0.421	9.59148e-44	9	TRBC2
7.776e-48	0.780631	0.484	0.167	1.01189e-43	9	RELB
8.6311e-48	0.562494	0.983	0.6	1.12317e-43	9	ATP6V1F
1.19628e-47	1.19848	0.378	0.117	1.55672e-43	9	ITGAV
1.33254e-47	-4.39726	0.017	0.416	1.73404e-43	9	CD7
1.84732e-47	0.892707	0.997	0.928	2.40392e-43	9	ACTB
1.93255e-47	0.705801	0.562	0.203	2.51482e-43	9	SERPINB6
9.06792e-47	1.03397	0.35	0.101	1.18001e-42	9	ATF5
9.54043e-47	0.776576	0.794	0.383	1.2415e-42	9	MPC2
9.67102e-47	0.783258	0.456	0.153	1.25849e-42	9	IRAK2
1.00881e-46	-1.59299	0.413	0.656	1.31277e-42	9	CD99
1.36869e-46	0.501056	0.923	0.474	1.78107e-42	9	PPP1R15A
1.48402e-46	-1.28496	0.716	0.785	1.93116e-42	9	RPSA
1.94827e-46	0.788918	0.567	0.22	2.53528e-42	9	NOTCH2
2.7157e-46	0.625945	0.553	0.203	3.53394e-42	9	ANPEP
2.79307e-46	0.705123	0.415	0.13	3.63462e-42	9	AMPD3
3.29703e-46	1.04179	0.266	0.063	4.29043e-42	9	STK38L
5.28462e-46	0.667945	0.59	0.224	6.87688e-42	9	CARD16
6.62191e-46	0.593822	0.648	0.255	8.61709e-42	9	ENG
8.04663e-46	1.11431	0.261	0.062	1.04711e-41	9	SLC41A2
1.03298e-45	0.871153	0.49	0.175	1.34422e-41	9	BEST1
3.25142e-45	1.10297	0.223	0.047	4.23107e-41	9	PLEKHA5
3.50363e-45	0.447547	0.951	0.492	4.55928e-41	9	PSAP
3.6563e-45	0.649124	0.639	0.257	4.75794e-41	9	ATP6V1A
3.6691e-45	1.29012	0.206	0.042	4.7746e-41	9	MAMLD1
3.85639e-45	1.52024	0.183	0.034	5.01832e-41	9	CLIC2
4.88224e-45	0.644026	0.479	0.163	6.35326e-41	9	PRKCB
8.9761e-45	1.2246	0.209	0.043	1.16806e-40	9	TRIM16L
9.38285e-45	0.56029	0.983	0.655	1.22099e-40	9	ATP6V0E1
9.564e-45	0.752251	0.524	0.192	1.24456e-40	9	HMG20B
9.67866e-45	0.75232	0.444	0.147	1.25948e-40	9	EDEM1
1.32289e-44	0.766693	0.625	0.258	1.72148e-40	9	NANS
1.55129e-44	1.75547	0.135	0.02	2.01869e-40	9	GRK3
1.64112e-44	1.12589	0.16	0.027	2.13558e-40	9	CBR3
1.81219e-44	1.86482	0.115	0.014	2.35821e-40	9	CYGB
1.90477e-44	0.533125	0.991	0.81	2.47867e-40	9	SRGN
2.76826e-44	0.764878	0.496	0.18	3.60234e-40	9	CDC123
2.79991e-44	1.69072	0.12	0.016	3.64352e-40	9	CD274
4.35436e-44	0.560839	0.908	0.469	5.66632e-40	9	SDCBP
4.49499e-44	-4.69626	0.011	0.388	5.84933e-40	9	PTPRCAP
4.92986e-44	0.624492	0.668	0.277	6.41522e-40	9	PTPN2
5.52666e-44	0.848689	0.324	0.09	7.19184e-40	9	PMAIP1
1.03195e-43	1.13186	0.189	0.036	1.34287e-39	9	IL15
1.35135e-43	-0.758891	0.948	0.932	1.75851e-39	9	RPL9
1.42759e-43	1.00782	0.53	0.211	1.85772e-39	9	TLR2
1.51562e-43	0.668048	0.854	0.46	1.97228e-39	9	SLC3A2
1.74564e-43	1.07126	0.309	0.088	2.2716e-39	9	GEM
1.80283e-43	0.730354	0.387	0.121	2.34603e-39	9	RIN3
2.82627e-43	1.07504	0.381	0.123	3.67782e-39	9	HLA-DMA
3.00427e-43	0.620631	0.636	0.257	3.90946e-39	9	SPPL2A
3.25094e-43	-4.25006	0.023	0.393	4.23045e-39	9	CD52
3.83869e-43	0.999063	0.393	0.129	4.99529e-39	9	AIFM2
4.87188e-43	0.647163	0.696	0.3	6.33978e-39	9	CTSS
5.81188e-43	0.83565	0.467	0.166	7.563e-39	9	TTYH3
6.51219e-43	-4.1163	0.074	0.434	8.47432e-39	9	CCL5
9.44788e-43	0.754886	0.496	0.181	1.22945e-38	9	RIT1
1.00311e-42	0.60776	0.751	0.346	1.30534e-38	9	DNAJA1
1.03658e-42	0.595824	0.266	0.064	1.3489e-38	9	JAK3
1.25297e-42	0.993426	0.332	0.098	1.63049e-38	9	SDC4
1.37714e-42	0.684755	0.67	0.297	1.79208e-38	9	PFKFB3
1.51515e-42	1.81198	0.135	0.02	1.97167e-38	9	OLR1
1.53106e-42	0.820917	0.421	0.14	1.99237e-38	9	MAN2B1
1.64762e-42	0.706725	0.55	0.213	2.14404e-38	9	SIRPA
1.85852e-42	0.648723	0.536	0.201	2.41849e-38	9	CEP170
2.13262e-42	0.70564	0.576	0.228	2.77518e-38	9	SDC2
2.84459e-42	0.570982	0.719	0.315	3.70166e-38	9	CREM
4.55648e-42	0.744872	0.393	0.127	5.92934e-38	9	SERTAD2
5.35426e-42	0.621143	0.92	0.544	6.96749e-38	9	ZNF706
6.98986e-42	0.847739	0.418	0.143	9.09591e-38	9	ALCAM
7.89386e-42	0.835776	0.436	0.151	1.02723e-37	9	PRDX4
1.88775e-41	0.715124	0.673	0.288	2.45653e-37	9	TNFAIP8
2.1359e-41	0.71402	0.596	0.246	2.77945e-37	9	HEBP1
2.53548e-41	0.996985	0.499	0.194	3.29943e-37	9	RDX
2.98488e-41	-4.6509	0.011	0.37	3.88423e-37	9	CD2
3.66014e-41	1.09039	0.673	0.34	4.76294e-37	9	HLA-DPB1
3.87236e-41	0.636224	0.539	0.208	5.0391e-37	9	OSER1
7.99789e-41	-4.38118	0.017	0.372	1.04077e-36	9	CD3D
8.03943e-41	0.624369	0.834	0.423	1.04617e-36	9	GADD45GIP1
1.76063e-40	0.846005	0.375	0.121	2.2911e-36	9	MAP3K20
1.93832e-40	1.51124	0.132	0.02	2.52234e-36	9	TTYH2
1.99791e-40	1.06168	0.218	0.05	2.59988e-36	9	RARG
2.2353e-40	0.654828	0.593	0.246	2.9088e-36	9	RHBDF2
2.48541e-40	0.744843	0.501	0.192	3.23426e-36	9	SLC31A2
2.83182e-40	0.568881	0.688	0.306	3.68505e-36	9	FLOT1
4.37584e-40	1.15404	0.246	0.062	5.69428e-36	9	DSC2
4.45791e-40	0.659576	0.47	0.17	5.80108e-36	9	TM2D2
4.89032e-40	-1.39352	0.53	0.696	6.36377e-36	9	RPL36A
5.58592e-40	0.772095	0.318	0.092	7.26895e-36	9	ZBTB17
7.03184e-40	0.591753	0.639	0.274	9.15053e-36	9	PRDX3
7.04971e-40	0.525725	0.751	0.332	9.17379e-36	9	CYTH1
7.54399e-40	1.50107	0.347	0.115	9.817e-36	9	G0S2
7.58773e-40	0.950676	0.309	0.091	9.87391e-36	9	MOB1B
8.51588e-40	-0.871306	0.977	0.97	1.10817e-35	9	RPLP0
1.02089e-39	1.27184	0.166	0.031	1.32849e-35	9	RASSF4
1.1334e-39	0.580735	0.599	0.243	1.47489e-35	9	PSMB5
1.33065e-39	0.533135	0.734	0.325	1.73158e-35	9	ANXA7
1.65005e-39	-3.72128	0.02	0.37	2.14721e-35	9	IFITM1
1.83068e-39	0.72963	0.292	0.081	2.38226e-35	9	TSFM
1.9736e-39	0.798981	0.441	0.159	2.56825e-35	9	ASAP1
2.13689e-39	0.98569	0.304	0.089	2.78074e-35	9	MFSD2A
2.71352e-39	0.537895	0.731	0.328	3.5311e-35	9	RNF130
2.96647e-39	0.594435	0.828	0.427	3.86026e-35	9	TNFRSF1B
3.07993e-39	0.848498	0.444	0.164	4.00791e-35	9	CLIC4
3.12815e-39	0.944964	0.209	0.047	4.07067e-35	9	C17orf49
3.33101e-39	0.607704	0.564	0.228	4.33465e-35	9	EMC3
3.4581e-39	0.676472	0.653	0.294	4.50003e-35	9	TMEM14C
3.62059e-39	-1.42189	0.519	0.674	4.71147e-35	9	COMMD6
3.77925e-39	1.02173	0.301	0.088	4.91794e-35	9	NCS1
3.95468e-39	-0.616667	0.991	0.961	5.14622e-35	9	RPS9
4.21258e-39	0.571814	0.656	0.278	5.48183e-35	9	ATP6AP1
5.45056e-39	-0.954401	0.862	0.867	7.09281e-35	9	EEF1B2
6.57802e-39	0.524334	0.499	0.185	8.55998e-35	9	SERTAD1
1.04443e-38	0.519595	0.481	0.174	1.35911e-34	9	FPGS
1.4426e-38	0.587839	0.521	0.199	1.87726e-34	9	UGCG
1.88138e-38	0.664062	0.473	0.178	2.44824e-34	9	MAFG
1.88381e-38	0.728785	0.648	0.298	2.4514e-34	9	PLEK
1.93756e-38	0.714014	0.418	0.148	2.52134e-34	9	RIPK2
2.31231e-38	0.84277	0.404	0.143	3.00901e-34	9	RAB32
2.36747e-38	0.669904	0.47	0.178	3.08079e-34	9	ACSL4
5.38844e-38	0.571095	0.877	0.492	7.01197e-34	9	NDUFV2
5.51402e-38	0.529015	0.722	0.326	7.17539e-34	9	LIMS1
7.91827e-38	0.420517	0.991	0.823	1.0304e-33	9	CFL1
8.1516e-38	0.949083	0.235	0.058	1.06077e-33	9	PIM2
8.63058e-38	0.552171	0.865	0.445	1.1231e-33	9	MGAT1
8.8348e-38	0.639109	0.602	0.255	1.14967e-33	9	PIM3
1.032e-37	0.710828	0.43	0.154	1.34295e-33	9	IL10RB
1.19091e-37	1.01205	0.341	0.111	1.54973e-33	9	VEGFA
1.20159e-37	0.519694	0.794	0.373	1.56363e-33	9	VDAC1
1.31395e-37	1.04493	0.562	0.239	1.70985e-33	9	RAB9A
1.5194e-37	0.911461	0.404	0.145	1.9772e-33	9	FMNL2
1.60458e-37	0.562994	0.782	0.38	2.08804e-33	9	LAPTM4A
1.80639e-37	0.485993	0.834	0.398	2.35066e-33	9	RHEB
2.0266e-37	0.561226	0.287	0.079	2.63721e-33	9	TRAF5
2.05245e-37	1.02524	0.287	0.084	2.67086e-33	9	HIVEP1
2.92696e-37	-0.963671	0.828	0.851	3.80885e-33	9	RPL17
3.37724e-37	0.764211	0.35	0.113	4.39481e-33	9	MIR4435-2HG
3.58206e-37	1.27335	0.221	0.055	4.66133e-33	9	MIR3945HG
3.88436e-37	0.503409	0.891	0.492	5.05472e-33	9	DYNLL1
4.98247e-37	1.54357	0.135	0.023	6.48369e-33	9	IL10RB-DT
5.48178e-37	0.683512	0.447	0.164	7.13344e-33	9	GBA
6.74008e-37	0.434567	0.593	0.239	8.77087e-33	9	GDI1
7.3004e-37	-0.555108	0.989	0.958	9.50001e-33	9	RPL36AL
7.96952e-37	0.704398	0.281	0.078	1.03707e-32	9	KDM1A
1.06759e-36	0.497713	0.817	0.392	1.38926e-32	9	TGIF1
1.57029e-36	0.580023	0.633	0.277	2.04341e-32	9	SOAT1
1.88187e-36	0.362462	0.49	0.179	2.44888e-32	9	PTGER4
1.88895e-36	0.465251	0.811	0.378	2.45809e-32	9	ZEB2
2.09331e-36	0.773019	0.292	0.086	2.72403e-32	9	UBE2D4
2.41879e-36	0.537859	0.55	0.224	3.14757e-32	9	LRRFIP2
2.4515e-36	0.665351	0.404	0.144	3.19013e-32	9	SWAP70
2.67799e-36	1.26865	0.158	0.031	3.48487e-32	9	SLC9B2
3.22787e-36	0.552583	0.748	0.365	4.20043e-32	9	HTATIP2
3.36127e-36	0.514366	0.585	0.24	4.37402e-32	9	CYB5R3
4.31392e-36	0.566738	0.567	0.236	5.61371e-32	9	RAB31
5.42876e-36	1.28149	0.149	0.028	7.06444e-32	9	RGS9
8.10624e-36	1.13849	0.292	0.091	1.05486e-31	9	PSMG1
8.12601e-36	0.547666	0.65	0.286	1.05744e-31	9	PSMB7
1.23116e-35	-4.34462	0.017	0.338	1.60211e-31	9	RARRES3
1.25251e-35	0.488992	0.622	0.264	1.62989e-31	9	PSMD1
1.71664e-35	0.546466	0.479	0.181	2.23386e-31	9	CCDC88A
1.79218e-35	0.768331	0.218	0.054	2.33217e-31	9	ST3GAL4
2.00521e-35	0.876971	0.352	0.121	2.60938e-31	9	IRF5
2.27957e-35	0.700752	0.364	0.123	2.9664e-31	9	F11R
2.94072e-35	0.477618	0.636	0.284	3.82676e-31	9	ACSL1
4.41347e-35	0.682133	0.441	0.168	5.74324e-31	9	NBN
5.23477e-35	0.478013	0.974	0.599	6.81201e-31	9	DBI
6.08665e-35	0.476511	0.934	0.516	7.92055e-31	9	EIF5
6.09148e-35	0.585614	0.375	0.128	7.92684e-31	9	DHRSX
6.42615e-35	1.39946	0.175	0.038	8.36235e-31	9	CYP27A1
6.48309e-35	0.805118	0.47	0.192	8.43645e-31	9	SOCS3
6.59118e-35	0.54021	0.496	0.194	8.57711e-31	9	NUDT5
1.09647e-34	0.484201	0.57	0.241	1.42683e-30	9	ZNF267
1.24349e-34	0.514311	0.736	0.346	1.61815e-30	9	RBM17
1.52414e-34	1.03501	0.158	0.032	1.98337e-30	9	MAST4
1.58098e-34	0.882	0.318	0.103	2.05733e-30	9	FADS3
1.62336e-34	0.524127	0.759	0.376	2.11248e-30	9	SDF4
1.89966e-34	-3.82771	0.026	0.339	2.47203e-30	9	GIMAP7
2.09771e-34	0.786073	0.358	0.125	2.72975e-30	9	ZMIZ1
2.38897e-34	0.558025	0.768	0.384	3.10877e-30	9	MOB1A
2.59453e-34	1.49574	0.152	0.03	3.37626e-30	9	GAS6
2.64314e-34	0.623418	0.493	0.198	3.43952e-30	9	BACH1
2.7647e-34	0.673589	0.284	0.083	3.59771e-30	9	N4BP2L1
2.83325e-34	0.567825	0.559	0.234	3.6869e-30	9	SLC39A1
3.05611e-34	0.534686	0.45	0.17	3.97691e-30	9	LMBRD1
5.10279e-34	-1.71819	0.327	0.558	6.64026e-30	9	C12orf57
5.32079e-34	0.459497	0.685	0.309	6.92395e-30	9	UBE2A
5.66759e-34	0.52036	0.822	0.422	7.37524e-30	9	MLF2
6.23036e-34	0.497141	0.966	0.664	8.10757e-30	9	SEC62
6.62646e-34	0.548203	0.685	0.319	8.62301e-30	9	PSMA3
6.67425e-34	0.557539	0.768	0.387	8.6852e-30	9	WDR1
7.89269e-34	0.469865	0.636	0.286	1.02708e-29	9	SNX9
7.94324e-34	0.451429	0.937	0.526	1.03365e-29	9	FLNA
9.32028e-34	0.645758	0.301	0.093	1.21285e-29	9	RNF2
9.48353e-34	-3.33372	0.066	0.371	1.23409e-29	9	FYN
9.80446e-34	0.654352	0.335	0.112	1.27585e-29	9	PHKB
1.09373e-33	0.620424	0.387	0.137	1.42327e-29	9	HSD17B12
1.16392e-33	0.583612	0.779	0.423	1.51462e-29	9	PSMA6
1.17896e-33	0.716976	0.315	0.101	1.53418e-29	9	ENPP4
1.29094e-33	0.543073	0.493	0.193	1.6799e-29	9	ADAM9
1.6507e-33	0.573584	0.398	0.143	2.14806e-29	9	OXSR1
1.80363e-33	0.940014	0.33	0.112	2.34707e-29	9	ARHGAP22
2.12596e-33	1.08746	0.112	0.018	2.76651e-29	9	ADTRP
2.30199e-33	0.562281	0.51	0.21	2.99558e-29	9	ELOVL1
2.99265e-33	0.438472	0.696	0.315	3.89434e-29	9	GNPTG
3.16602e-33	0.450202	0.794	0.387	4.11994e-29	9	MYDGF
3.6537e-33	0.89405	0.304	0.099	4.75456e-29	9	RP2
3.7158e-33	0.527431	0.639	0.284	4.83537e-29	9	PLEKHB2
3.76302e-33	0.659003	0.352	0.121	4.89681e-29	9	DPP9
3.79995e-33	-2.27997	0.206	0.473	4.94487e-29	9	LEPROTL1
4.0765e-33	1.26179	0.12	0.02	5.30475e-29	9	CASTOR1
4.50782e-33	0.470428	0.372	0.128	5.86603e-29	9	DUSP22
6.14467e-33	1.10229	0.126	0.022	7.99606e-29	9	HLA-DMB
6.26581e-33	0.679168	0.736	0.378	8.1537e-29	9	TKT
7.20992e-33	0.488867	0.648	0.293	9.38227e-29	9	DNAJC15
7.92035e-33	0.605846	0.372	0.132	1.03068e-28	9	DNTTIP1
8.3823e-33	0.499669	0.567	0.242	1.09079e-28	9	GNA13
8.56451e-33	0.533957	0.467	0.184	1.1145e-28	9	NRBF2
9.72334e-33	0.685836	0.461	0.184	1.2653e-28	9	GRAMD1A
1.30825e-32	0.484773	0.473	0.187	1.70243e-28	9	TBK1
1.36639e-32	0.405671	0.633	0.272	1.77809e-28	9	TXNDC17
1.84418e-32	0.466757	0.619	0.271	2.39983e-28	9	PSMA4
2.10545e-32	0.64868	0.364	0.129	2.73982e-28	9	TEX30
2.54413e-32	0.532188	0.404	0.149	3.31068e-28	9	MPDU1
2.71721e-32	0.606471	0.691	0.344	3.53591e-28	9	PTPRE
2.90832e-32	0.833618	0.292	0.093	3.7846e-28	9	PSTPIP2
3.33964e-32	1.1991	0.169	0.038	4.34587e-28	9	SPR
3.80684e-32	1.27372	0.183	0.045	4.95383e-28	9	METTL1
4.10683e-32	-0.971958	0.986	0.951	5.34421e-28	9	RPS26
5.49752e-32	0.762	0.378	0.14	7.15392e-28	9	REV3L
5.61241e-32	0.726663	0.218	0.058	7.30343e-28	9	AC005332.5
5.63855e-32	1.13933	0.255	0.078	7.33745e-28	9	AQP9
6.65185e-32	0.736757	0.427	0.171	8.65605e-28	9	MXD1
8.23463e-32	-1.11467	0.713	0.733	1.07157e-27	9	TOMM7
1.00994e-31	1.06695	0.258	0.079	1.31423e-27	9	ZNF516
1.66804e-31	0.82753	0.307	0.103	2.17062e-27	9	ETV6
1.82159e-31	0.512274	0.587	0.261	2.37043e-27	9	BTG3
1.981e-31	-2.24868	0.201	0.469	2.57787e-27	9	IFITM2
2.35978e-31	-0.983383	0.785	0.771	3.07078e-27	9	RPL31
2.48788e-31	0.438508	0.814	0.395	3.23748e-27	9	YWHAE
2.74327e-31	-0.721031	0.673	0.789	3.56982e-27	9	LAPTM5
3.14702e-31	0.857143	0.321	0.111	4.09521e-27	9	ST3GAL6
3.15323e-31	-3.8726	0.02	0.31	4.1033e-27	9	LCK
3.33947e-31	0.70697	0.203	0.052	4.34565e-27	9	URGCP
3.36542e-31	0.734152	0.229	0.064	4.37942e-27	9	SLCO3A1
3.51249e-31	0.478117	0.676	0.313	4.57081e-27	9	LRP10
3.54364e-31	0.395202	0.562	0.25	4.61134e-27	9	MMP19
4.2761e-31	0.547622	0.384	0.14	5.56449e-27	9	PTGER2
4.67556e-31	0.695502	0.278	0.087	6.0843e-27	9	ZMIZ2
4.89981e-31	0.664933	0.35	0.124	6.37612e-27	9	PTEN
5.05894e-31	0.742803	0.258	0.077	6.5832e-27	9	CEP135
5.61249e-31	0.505742	0.521	0.22	7.30354e-27	9	VAMP3
6.63123e-31	0.696138	0.421	0.168	8.62922e-27	9	CD109
6.64096e-31	1.2006	0.129	0.025	8.64188e-27	9	NLRP3
8.53929e-31	1.34059	0.112	0.019	1.11122e-26	9	A4GALT
8.70207e-31	0.407237	1	0.936	1.1324e-26	9	BTG1
9.43966e-31	-0.895793	0.828	0.805	1.22838e-26	9	RPL10A
1.0897e-30	0.44163	0.754	0.363	1.41802e-26	9	HSBP1
1.44016e-30	0.940426	0.146	0.03	1.87409e-26	9	PLD2
1.59249e-30	0.446577	0.653	0.299	2.07231e-26	9	TSPAN3
2.14546e-30	0.473338	0.536	0.23	2.79189e-26	9	CORO1B
2.15268e-30	0.469276	0.923	0.551	2.80128e-26	9	ARPC5
3.055e-30	-0.545292	0.989	0.936	3.97547e-26	9	TMA7
3.24928e-30	-0.636929	0.931	0.897	4.22829e-26	9	RPL27
4.57972e-30	0.616223	0.464	0.19	5.95958e-26	9	LAMP2
4.64874e-30	0.90314	0.241	0.071	6.0494e-26	9	ST8SIA4
4.64976e-30	0.707634	0.361	0.133	6.05073e-26	9	LTBR
5.17796e-30	1.14942	0.123	0.023	6.73807e-26	9	GFPT2
5.43912e-30	-1.79181	0.264	0.501	7.07792e-26	9	LIMD2
5.53773e-30	0.470927	0.756	0.37	7.20625e-26	9	RNH1
7.51326e-30	0.878458	0.298	0.101	9.777e-26	9	RAPGEF2
7.94073e-30	0.501682	0.593	0.264	1.03333e-25	9	SEC22B
1.00184e-29	0.721878	0.304	0.103	1.3037e-25	9	FMNL3
1.03203e-29	0.500646	0.53	0.231	1.34298e-25	9	FYTTD1
1.14388e-29	0.531221	0.487	0.205	1.48853e-25	9	CCDC47
1.23928e-29	0.496311	0.41	0.158	1.61267e-25	9	TP53I13
1.2917e-29	-0.46665	0.974	0.943	1.68089e-25	9	PFDN5
1.29983e-29	0.431849	0.573	0.25	1.69147e-25	9	ERP44
1.33801e-29	0.469293	0.507	0.215	1.74115e-25	9	MKKS
1.63863e-29	-3.94319	0.02	0.298	2.13235e-25	9	EVL
1.86267e-29	0.429736	0.825	0.422	2.4239e-25	9	CLTA
1.98391e-29	0.708587	0.301	0.102	2.58167e-25	9	TRIM25
2.26132e-29	0.868035	0.198	0.053	2.94265e-25	9	PLEKHG2
2.28717e-29	0.375046	0.579	0.249	2.9763e-25	9	MTCH2
2.39282e-29	0.443106	0.642	0.296	3.11378e-25	9	UQCRC1
2.46197e-29	-0.828709	0.84	0.803	3.20376e-25	9	HMGB1
2.70914e-29	0.4619	0.696	0.34	3.5254e-25	9	CISD2
3.07137e-29	0.790874	0.436	0.182	3.99677e-25	9	SLC39A8
3.43564e-29	0.257627	0.877	0.445	4.4708e-25	9	NPC2
3.68789e-29	0.920276	0.203	0.055	4.79906e-25	9	HLX
3.77165e-29	0.410427	0.673	0.318	4.90805e-25	9	VMP1
4.02229e-29	0.448399	0.84	0.451	5.2342e-25	9	PSMB6
4.30274e-29	0.678775	0.269	0.085	5.59916e-25	9	MCM5
4.33948e-29	0.691936	0.344	0.127	5.64697e-25	9	GSAP
4.82672e-29	0.420003	0.797	0.403	6.28101e-25	9	PSMB3
5.05741e-29	0.798806	0.579	0.274	6.58121e-25	9	TUBA1A
6.00347e-29	0.485042	0.513	0.224	7.81232e-25	9	AC100810.1
6.59461e-29	0.523911	0.877	0.558	8.58157e-25	9	LDHA
7.29864e-29	-1.00549	0.705	0.714	9.49772e-25	9	EIF3K
7.78544e-29	0.552199	0.384	0.146	1.01312e-24	9	DLD
8.80754e-29	0.354303	0.605	0.269	1.14613e-24	9	IRF2
9.57022e-29	0.4132	0.456	0.184	1.24537e-24	9	DDA1
9.62759e-29	0.696877	0.519	0.237	1.25284e-24	9	BCAT1
1.0485e-28	0.473052	0.473	0.199	1.36441e-24	9	HIGD1A
1.07784e-28	0.913548	0.318	0.116	1.40259e-24	9	BLVRA
1.25227e-28	0.612031	0.447	0.187	1.62958e-24	9	ANO6
1.44309e-28	0.466286	0.521	0.23	1.87789e-24	9	ARPP19
1.46993e-28	-3.87778	0.017	0.288	1.91282e-24	9	SPOCK2
1.53698e-28	0.689341	0.281	0.092	2.00007e-24	9	SINHCAF
1.66415e-28	0.834648	0.327	0.119	2.16556e-24	9	MAP3K13
1.73774e-28	0.652701	0.321	0.115	2.26132e-24	9	APH1B
2.15326e-28	-2.6959	0.109	0.373	2.80203e-24	9	IL32
2.59682e-28	0.433704	0.974	0.775	3.37924e-24	9	CYBA
2.68482e-28	0.47101	0.473	0.199	3.49376e-24	9	MAP2K1
2.6922e-28	0.333574	0.854	0.466	3.50335e-24	9	JUNB
2.74982e-28	0.949574	0.252	0.081	3.57834e-24	9	NFIL3
3.02953e-28	0.418108	0.656	0.312	3.94232e-24	9	PSMD4
3.66729e-28	0.652419	0.287	0.095	4.77224e-24	9	RUBCN
3.93432e-28	-2.30875	0.16	0.412	5.11973e-24	9	PAXX
3.99035e-28	0.452732	0.696	0.348	5.19265e-24	9	RILPL2
4.27246e-28	1.14334	0.146	0.033	5.55975e-24	9	NOL3
6.50903e-28	1.02853	0.195	0.054	8.4702e-24	9	PALLD
6.77599e-28	0.333901	0.636	0.286	8.8176e-24	9	PPP2CA
7.90766e-28	0.94698	0.221	0.066	1.02902e-23	9	UNC93B1
1.0039e-27	0.445108	0.67	0.331	1.30637e-23	9	PLAUR
1.01355e-27	0.688017	0.258	0.082	1.31893e-23	9	D2HGDH
1.18405e-27	0.534392	0.51	0.228	1.54081e-23	9	SPNS1
1.3879e-27	0.319287	0.59	0.267	1.80608e-23	9	RNF145
1.43399e-27	0.542901	0.453	0.191	1.86605e-23	9	MAP3K8
1.43841e-27	1.19858	0.183	0.049	1.87181e-23	9	SEMA3C
1.90822e-27	0.464199	0.504	0.221	2.48316e-23	9	PSENEN
2.09052e-27	1.02472	0.16	0.039	2.72039e-23	9	DST
2.26535e-27	0.535714	0.499	0.219	2.9479e-23	9	CTNNBL1
2.67373e-27	-3.54386	0.014	0.278	3.47932e-23	9	CD247
2.93226e-27	0.376667	0.613	0.287	3.81575e-23	9	NUTF2
3.14299e-27	0.694178	0.401	0.166	4.08998e-23	9	SLC11A2
3.18279e-27	0.624128	0.278	0.093	4.14176e-23	9	HIST1H2BK
3.50676e-27	0.872332	0.295	0.105	4.56334e-23	9	NRIP1
3.863e-27	0.331896	0.418	0.166	5.02693e-23	9	RTCB
4.4541e-27	0.496746	0.547	0.25	5.79612e-23	9	PEPD
5.50122e-27	0.346548	0.461	0.192	7.15874e-23	9	CHORDC1
5.62401e-27	0.564247	0.461	0.193	7.31852e-23	9	RHOF
5.68182e-27	1.05447	0.169	0.044	7.39376e-23	9	DOCK5
5.70767e-27	0.44825	0.905	0.555	7.42739e-23	9	ENO1
5.99673e-27	0.379642	0.59	0.271	7.80355e-23	9	PSMC1
6.80545e-27	0.381311	0.854	0.438	8.85594e-23	9	RAB7A
6.89673e-27	0.439151	0.862	0.495	8.97472e-23	9	EIF5A
7.40989e-27	0.43487	0.49	0.214	9.64248e-23	9	TIPRL
7.93575e-27	0.607613	0.401	0.164	1.03268e-22	9	PLIN3
7.9518e-27	0.738947	0.289	0.102	1.03477e-22	9	SYK
8.00598e-27	0.80188	0.138	0.03	1.04182e-22	9	CEP19
8.31121e-27	0.532445	0.63	0.311	1.08154e-22	9	SMS
8.41722e-27	1.10823	0.155	0.038	1.09533e-22	9	ZMIZ1-AS1
9.00844e-27	0.813154	0.355	0.143	1.17227e-22	9	MITF
9.31453e-27	1.32997	0.129	0.028	1.2121e-22	9	SPRED2
9.62434e-27	0.419871	0.708	0.348	1.25241e-22	9	H2AFY
9.6859e-27	0.430603	0.533	0.239	1.26043e-22	9	ARF3
1.00575e-26	0.631026	0.35	0.135	1.30878e-22	9	PDE4A
1.00635e-26	0.408301	0.648	0.31	1.30956e-22	9	SPAG9
1.14245e-26	-0.547172	1	0.998	1.48667e-22	9	EEF1A1
1.31875e-26	0.39541	0.662	0.318	1.71609e-22	9	PSMD11
1.42024e-26	0.710824	0.287	0.101	1.84815e-22	9	IFNAR2
1.63932e-26	0.459682	0.504	0.223	2.13325e-22	9	ATP6V1E1
1.64369e-26	-1.93434	0.215	0.445	2.13893e-22	9	CD37
1.78018e-26	0.405155	0.622	0.293	2.31654e-22	9	EIF4A1
2.03848e-26	0.79736	0.189	0.052	2.65267e-22	9	PLCB1
2.35101e-26	1.03535	0.129	0.028	3.05937e-22	9	MTURN
2.36987e-26	0.733104	0.246	0.08	3.08391e-22	9	NOTCH2NL
2.3764e-26	0.359813	0.645	0.3	3.09241e-22	9	PSMD2
2.45134e-26	-2.08537	0.203	0.438	3.18993e-22	9	S100A4
2.54e-26	-4.22112	0.011	0.264	3.3053e-22	9	LBH
2.74693e-26	0.756978	0.828	0.555	3.57458e-22	9	LITAF
2.90204e-26	0.408733	0.212	0.061	3.77642e-22	9	ITGA1
2.99405e-26	1.01985	0.221	0.069	3.89616e-22	9	SRGAP1
4.05852e-26	0.452112	0.395	0.157	5.28135e-22	9	CBWD5
4.57694e-26	0.51175	0.699	0.365	5.95597e-22	9	PSME2
4.63406e-26	0.58974	0.444	0.194	6.03031e-22	9	NRP1
4.9174e-26	0.39292	0.55	0.251	6.39901e-22	9	STARD3NL
7.24514e-26	1.07694	0.175	0.047	9.42811e-22	9	OSCAR
7.57086e-26	0.4913	0.484	0.214	9.85196e-22	9	HUWE1
8.27919e-26	0.927361	0.195	0.056	1.07737e-21	9	CLDN12
8.64356e-26	0.938495	0.281	0.103	1.12479e-21	9	SNCA
1.0905e-25	-4.0022	0.011	0.26	1.41906e-21	9	CD3G
1.11115e-25	0.354563	0.444	0.186	1.44594e-21	9	MRPL27
1.17557e-25	0.741596	0.163	0.042	1.52977e-21	9	ZNRF1
1.19953e-25	0.433467	0.891	0.654	1.56094e-21	9	RNASEK
1.24317e-25	0.309288	0.53	0.234	1.61774e-21	9	ACTR1A
1.26289e-25	0.368455	0.418	0.171	1.64339e-21	9	BCAP29
1.32799e-25	0.502399	0.865	0.628	1.72812e-21	9	ALDOA
1.55723e-25	1.1905	0.192	0.056	2.02642e-21	9	CD300C
1.594e-25	0.38822	0.461	0.196	2.07428e-21	9	PSMD3
1.60494e-25	0.444714	0.94	0.652	2.08851e-21	9	TMBIM6
1.61275e-25	0.566883	0.375	0.153	2.09868e-21	9	MIR22HG
1.6612e-25	0.37771	0.496	0.219	2.16172e-21	9	TIMM17A
1.89385e-25	-2.13744	0.181	0.41	2.46447e-21	9	CORO1A
1.98572e-25	0.380728	0.86	0.457	2.58402e-21	9	C1orf43
2.22016e-25	0.62699	0.235	0.075	2.88909e-21	9	ABHD4
2.3471e-25	0.436898	0.513	0.236	3.05429e-21	9	RAB18
2.70725e-25	0.769017	0.189	0.054	3.52295e-21	9	MIR181A1HG
2.89694e-25	0.354023	0.65	0.332	3.76979e-21	9	GADD45B
2.90422e-25	0.402208	0.662	0.326	3.77926e-21	9	PSMB2
2.91746e-25	0.325445	0.9	0.525	3.79649e-21	9	CALR
3.25477e-25	0.429875	0.421	0.176	4.23544e-21	9	TFG
3.28638e-25	1.14903	0.143	0.034	4.27657e-21	9	HMGB3
3.29466e-25	1.22624	0.115	0.024	4.28733e-21	9	WDFY4
3.4209e-25	0.391286	0.375	0.149	4.45161e-21	9	KEAP1
3.45272e-25	-3.13169	0.04	0.287	4.49303e-21	9	OCIAD2
3.78148e-25	0.450973	0.344	0.132	4.92084e-21	9	CRIPT
3.90629e-25	0.344654	0.51	0.227	5.08326e-21	9	DDRGK1
4.74735e-25	0.432755	0.407	0.168	6.17773e-21	9	BANP
4.78433e-25	0.389575	0.871	0.47	6.22585e-21	9	AP2S1
5.1855e-25	0.377365	0.722	0.367	6.74789e-21	9	ADRM1
6.11791e-25	0.449794	0.573	0.273	7.96123e-21	9	ZFAND5
8.81424e-25	-0.413296	0.997	0.995	1.147e-20	9	TPT1
8.99109e-25	0.579138	0.324	0.125	1.17001e-20	9	FCGR2A
1.10344e-24	0.436734	0.35	0.136	1.43591e-20	9	ZC3H12A
1.11891e-24	0.816817	0.298	0.113	1.45604e-20	9	CCRL2
1.14502e-24	0.553031	0.559	0.284	1.49001e-20	9	INSIG1
1.16009e-24	0.444375	0.501	0.23	1.50962e-20	9	ADPGK
1.33275e-24	0.375918	0.905	0.523	1.73431e-20	9	SEM1
1.36063e-24	0.863413	0.215	0.068	1.77059e-20	9	TRIP6
1.45131e-24	0.798706	0.304	0.117	1.88859e-20	9	MFSD12
1.61623e-24	0.592094	0.628	0.337	2.1032e-20	9	AKR1B1
1.69846e-24	0.678316	0.312	0.121	2.2102e-20	9	SNAPC1
1.83845e-24	0.382287	0.37	0.147	2.39237e-20	9	PAFAH1B2
1.83865e-24	0.340908	0.888	0.501	2.39263e-20	9	TMEM50A
2.07461e-24	0.662199	0.229	0.074	2.69969e-20	9	CTBP2
2.148e-24	0.383357	0.934	0.544	2.79519e-20	9	RAD23A
2.172e-24	-3.31898	0.063	0.308	2.82642e-20	9	NKG7
2.24902e-24	0.420681	0.47	0.21	2.92665e-20	9	ORMDL2
2.35422e-24	0.419302	0.421	0.178	3.06355e-20	9	SPART
2.43493e-24	0.530043	0.347	0.137	3.16857e-20	9	NRAS
2.57872e-24	0.395802	0.321	0.121	3.35568e-20	9	ZFP91
2.95193e-24	0.381094	0.587	0.278	3.84134e-20	9	TMEM167A
3.22413e-24	0.52763	0.499	0.235	4.19555e-20	9	TDP2
3.26748e-24	0.380519	0.585	0.277	4.25197e-20	9	TMEM165
3.69856e-24	0.482001	0.527	0.247	4.81294e-20	9	NBPF26
3.77452e-24	-4.11041	0.011	0.248	4.91178e-20	9	TRBC1
3.88629e-24	1.09064	0.232	0.077	5.05723e-20	9	NMB
3.98353e-24	0.370869	0.393	0.161	5.18376e-20	9	PEF1
4.02395e-24	0.460852	0.456	0.203	5.23636e-20	9	CUX1
4.55827e-24	0.392648	0.467	0.207	5.93167e-20	9	SLC25A11
4.5995e-24	0.555178	0.298	0.112	5.98533e-20	9	NUBP1
4.61072e-24	0.336452	0.719	0.361	5.99993e-20	9	KIF5B
4.77972e-24	0.311488	0.519	0.235	6.21986e-20	9	SUGT1
4.81273e-24	0.690345	0.135	0.031	6.26281e-20	9	ZNF667-AS1
5.72911e-24	0.400859	0.762	0.441	7.45529e-20	9	CYTIP
5.8069e-24	-3.17747	0.037	0.275	7.55652e-20	9	CCND3
6.42609e-24	0.889662	0.249	0.087	8.36227e-20	9	LRP12
6.55839e-24	0.342634	0.473	0.21	8.53443e-20	9	MRPL28
6.85419e-24	0.922482	0.155	0.04	8.91936e-20	9	HDGFL3
7.44071e-24	-0.766175	0.825	0.803	9.6826e-20	9	RPL4
7.54638e-24	0.402149	0.711	0.372	9.82011e-20	9	OSTF1
7.57648e-24	0.377762	0.49	0.223	9.85928e-20	9	AZIN1
8.1645e-24	-2.50963	0.123	0.358	1.06245e-19	9	RPS4Y1
8.291e-24	-4.20268	0.011	0.244	1.07891e-19	9	SYNE2
8.36443e-24	0.920484	0.226	0.075	1.08846e-19	9	CRIM1
8.39319e-24	1.10275	0.158	0.042	1.09221e-19	9	RILP
9.51807e-24	0.363748	0.516	0.236	1.23859e-19	9	RRP7A
1.03174e-23	0.627391	0.226	0.073	1.34261e-19	9	ISOC1
1.17548e-23	0.337407	0.367	0.146	1.52966e-19	9	MRPL23
1.51087e-23	0.695601	0.241	0.082	1.9661e-19	9	RCN1
1.60483e-23	0.60725	0.301	0.114	2.08837e-19	9	BCL3
1.63102e-23	0.507155	0.301	0.113	2.12244e-19	9	KDM7A
1.6803e-23	0.422614	0.441	0.196	2.18657e-19	9	VMA21
1.70817e-23	0.250612	0.648	0.31	2.22284e-19	9	NBDY
1.77745e-23	0.307477	0.564	0.264	2.31299e-19	9	CYC1
1.7822e-23	-1.29869	0.564	0.635	2.31917e-19	9	PTPRC
1.78417e-23	0.319227	0.582	0.272	2.32173e-19	9	SNF8
1.7959e-23	0.389385	0.831	0.464	2.33701e-19	9	VAPA
2.00747e-23	0.383455	0.971	0.707	2.61232e-19	9	YWHAZ
2.07499e-23	0.359679	0.731	0.381	2.70019e-19	9	PSMD7
2.1417e-23	0.79122	0.221	0.073	2.78699e-19	9	PLXNC1
2.20479e-23	0.648471	0.295	0.113	2.86909e-19	9	TMEM206
2.29615e-23	0.543292	0.275	0.1	2.98798e-19	9	TIGAR
2.33626e-23	-1.84326	0.269	0.458	3.04018e-19	9	LDHB
2.35969e-23	0.776702	0.241	0.083	3.07066e-19	9	NFKBIE
2.57753e-23	0.473101	0.355	0.145	3.35413e-19	9	OAZ2
2.63861e-23	-1.6533	0.218	0.434	3.43362e-19	9	RAC2
2.79262e-23	0.483723	0.436	0.195	3.63404e-19	9	BEX4
2.94621e-23	0.346317	0.788	0.414	3.8339e-19	9	PPP4C
2.96654e-23	0.91058	0.246	0.088	3.86036e-19	9	VPS37C
3.04715e-23	0.51953	0.287	0.106	3.96526e-19	9	NADK
3.15023e-23	1.26102	0.106	0.022	4.0994e-19	9	EGR2
3.15737e-23	0.778131	0.226	0.076	4.10868e-19	9	TRIB1
3.25708e-23	0.395932	0.728	0.395	4.23844e-19	9	TMEM14B
3.31877e-23	0.576782	0.266	0.096	4.31872e-19	9	TMEM131
3.33841e-23	0.344563	0.516	0.239	4.34427e-19	9	CHMP5
3.67034e-23	0.459746	0.372	0.154	4.77621e-19	9	TIPARP
3.90736e-23	1.03774	0.135	0.033	5.08465e-19	9	LILRB1
4.45932e-23	0.4598	0.372	0.154	5.80292e-19	9	HPRT1
4.58099e-23	0.433031	0.289	0.108	5.96124e-19	9	RRP1
4.63741e-23	0.703437	0.289	0.11	6.03466e-19	9	GAB2
4.87322e-23	0.416638	0.413	0.179	6.34152e-19	9	PSMC2
5.18722e-23	0.440522	0.45	0.202	6.75013e-19	9	PTPN12
5.39031e-23	0.43486	0.481	0.226	7.01441e-19	9	STX7
6.18384e-23	0.420717	0.47	0.216	8.04703e-19	9	CSGALNACT2
6.28353e-23	-0.6641	0.926	0.866	8.17676e-19	9	RPS2
6.2926e-23	0.353098	0.59	0.284	8.18856e-19	9	EIF6
6.35072e-23	1.16999	0.135	0.033	8.26419e-19	9	MOB3B
6.8751e-23	0.644808	0.246	0.086	8.94656e-19	9	GPR107
6.99948e-23	-0.590546	0.934	0.876	9.10842e-19	9	BTF3
7.67361e-23	0.298307	0.55	0.256	9.98566e-19	9	STXBP2
8.73933e-23	0.679853	0.307	0.121	1.13725e-18	9	LY96
9.92551e-23	0.319776	0.513	0.237	1.29161e-18	9	MAPRE1
1.5107e-22	1.10855	0.203	0.065	1.96588e-18	9	ACP5
1.57817e-22	0.629939	0.318	0.128	2.05367e-18	9	DOT1L
1.64769e-22	0.402387	0.324	0.127	2.14414e-18	9	WBP4
1.71614e-22	0.936549	0.241	0.086	2.23321e-18	9	SHTN1
1.81258e-22	0.347114	0.774	0.42	2.35871e-18	9	FAM49B
1.82769e-22	0.361415	0.688	0.344	2.37837e-18	9	ARF4
1.95589e-22	0.337942	0.702	0.36	2.5452e-18	9	ACADVL
2.16723e-22	0.340035	0.966	0.685	2.82022e-18	9	TPI1
2.31517e-22	0.474858	0.301	0.116	3.01273e-18	9	TMED1
2.98062e-22	0.500375	0.415	0.187	3.87868e-18	9	WIPI1
3.11441e-22	0.285229	0.593	0.286	4.05278e-18	9	SNRPC
3.50954e-22	0.646181	0.183	0.055	4.56696e-18	9	TNFAIP1
4.04588e-22	0.435431	0.203	0.063	5.2649e-18	9	AD000671.2
4.11629e-22	-0.578763	0.903	0.879	5.35653e-18	9	HLA-E
4.51729e-22	0.348095	0.914	0.567	5.87835e-18	9	ATP5MF
4.85317e-22	0.634326	0.198	0.062	6.31542e-18	9	ZNRF2
5.05581e-22	0.342375	0.653	0.328	6.57913e-18	9	ATP6V0D1
5.23764e-22	0.590197	0.241	0.084	6.81574e-18	9	VPS8
5.91794e-22	0.436023	0.499	0.236	7.70101e-18	9	PSMC4
6.14037e-22	0.265913	0.45	0.201	7.99046e-18	9	RNF5
7.16956e-22	0.459703	0.433	0.197	9.32974e-18	9	DESI1
7.71482e-22	0.927426	0.14	0.037	1.00393e-17	9	ZSWIM4
8.24223e-22	-2.15064	0.123	0.343	1.07256e-17	9	GIMAP4
8.64868e-22	0.475029	0.295	0.114	1.12545e-17	9	RNF24
8.88155e-22	0.556089	0.252	0.091	1.15576e-17	9	ATP1B1
1.04543e-21	0.262855	0.765	0.382	1.36042e-17	9	RTN4
1.31532e-21	0.777493	0.226	0.079	1.71163e-17	9	SYNJ2
1.35624e-21	0.272473	0.822	0.475	1.76488e-17	9	CLDND1
1.45647e-21	-2.72044	0.066	0.286	1.89531e-17	9	FYB1
1.45868e-21	0.345574	0.458	0.211	1.89818e-17	9	RB1
1.69702e-21	0.364485	0.484	0.227	2.20833e-17	9	GLRX3
1.70397e-21	0.376118	0.928	0.618	2.21738e-17	9	RPS27L
1.86432e-21	0.318753	0.481	0.226	2.42604e-17	9	PHLDA1
1.95653e-21	0.315007	0.868	0.473	2.54604e-17	9	FKBP2
1.98164e-21	0.813977	0.135	0.034	2.57871e-17	9	CDK2
1.99569e-21	0.344996	0.834	0.463	2.59699e-17	9	ACTR3
2.22892e-21	0.678095	0.361	0.161	2.90049e-17	9	ATF3
2.38521e-21	0.311841	0.378	0.161	3.10388e-17	9	COMMD5
2.45577e-21	0.489414	0.324	0.133	3.19569e-17	9	MFSD5
2.59595e-21	0.386051	0.516	0.25	3.3781e-17	9	COX20
2.63339e-21	0.393652	0.415	0.186	3.42683e-17	9	NPTN
2.79931e-21	0.253295	0.553	0.264	3.64275e-17	9	MMADHC
3.51826e-21	0.565074	0.223	0.077	4.57831e-17	9	JPT2
3.5222e-21	0.3069	0.341	0.14	4.58344e-17	9	TOR1A
3.61028e-21	0.351406	0.436	0.197	4.69806e-17	9	YWHAG
3.6408e-21	0.49494	0.327	0.135	4.73778e-17	9	MDFIC
3.94727e-21	-3.5866	0.023	0.236	5.13658e-17	9	GIMAP1
3.98944e-21	0.369291	0.504	0.243	5.19145e-17	9	B4GALT1
4.35709e-21	0.569364	0.284	0.111	5.66988e-17	9	CKS2
4.36296e-21	0.477534	0.295	0.117	5.67752e-17	9	MAFF
4.48001e-21	0.520378	0.129	0.032	5.82983e-17	9	ABCA5
4.72843e-21	0.479054	0.215	0.072	6.15311e-17	9	REPIN1
5.48963e-21	-3.99727	0.014	0.224	7.14365e-17	9	TRAC
5.59365e-21	0.633641	0.453	0.222	7.27902e-17	9	ACSL5
5.63653e-21	0.369453	0.341	0.142	7.33482e-17	9	POLDIP3
5.96366e-21	0.319537	0.834	0.46	7.76051e-17	9	RAB5C
5.97571e-21	0.357973	0.278	0.106	7.77619e-17	9	ZFYVE28
6.30181e-21	0.295284	0.562	0.274	8.20054e-17	9	UBR4
6.62671e-21	0.546201	0.301	0.123	8.62334e-17	9	LUCAT1
7.17856e-21	0.301692	0.39	0.169	9.34146e-17	9	MRPL47
7.72765e-21	0.49001	0.347	0.148	1.0056e-16	9	TMEM127
8.71041e-21	0.481226	0.926	0.651	1.13349e-16	9	H2AFZ
8.76567e-21	0.399264	0.218	0.073	1.14068e-16	9	MKL1
9.23187e-21	0.315616	0.275	0.103	1.20134e-16	9	EPS15L1
9.30826e-21	0.483472	0.318	0.131	1.21128e-16	9	NKIRAS2
9.31661e-21	0.281947	0.527	0.252	1.21237e-16	9	HNRNPAB
9.74758e-21	0.343634	0.41	0.184	1.26845e-16	9	ETFA
1.02319e-20	0.33038	0.811	0.452	1.33148e-16	9	PSMA1
1.02806e-20	0.36914	0.539	0.271	1.33782e-16	9	CASP4
1.02849e-20	0.362258	0.814	0.473	1.33837e-16	9	ATP5F1B
1.04927e-20	0.622508	0.117	0.028	1.36541e-16	9	INPP5F
1.07556e-20	0.401338	0.51	0.252	1.39962e-16	9	CD151
1.07823e-20	0.284316	0.516	0.246	1.4031e-16	9	SDHB
1.0834e-20	1.27944	0.112	0.026	1.40982e-16	9	LRRK1
1.15323e-20	0.891563	0.335	0.148	1.50069e-16	9	MALT1
1.36277e-20	0.26912	0.367	0.153	1.77337e-16	9	AC025164.1
1.37163e-20	0.518917	0.198	0.064	1.7849e-16	9	WDR59
1.43984e-20	0.436099	0.309	0.126	1.87367e-16	9	IKBKG
1.51854e-20	0.623362	0.192	0.062	1.97607e-16	9	ZADH2
1.77507e-20	0.329053	0.817	0.45	2.3099e-16	9	PSMD8
1.8442e-20	0.768411	0.16	0.047	2.39986e-16	9	XYLT1
1.92865e-20	0.36621	0.221	0.076	2.50976e-16	9	GABPB1
2.06948e-20	0.383422	0.797	0.45	2.69301e-16	9	MRPL52
2.13997e-20	0.363174	0.57	0.289	2.78474e-16	9	TCIRG1
2.17515e-20	0.404194	0.175	0.053	2.83052e-16	9	RFX5
2.1924e-20	0.674445	0.235	0.086	2.85297e-16	9	ARID3A
2.24832e-20	0.345287	0.436	0.201	2.92574e-16	9	HOOK3
2.54756e-20	0.250863	0.536	0.258	3.31514e-16	9	CNIH4
2.54841e-20	-1.48489	0.367	0.5	3.31625e-16	9	ERP29
2.64755e-20	-1.58193	0.178	0.39	3.44526e-16	9	PLP2
2.97933e-20	0.763907	0.183	0.059	3.877e-16	9	SMCO4
3.03278e-20	0.37731	0.318	0.13	3.94655e-16	9	TMEM199
3.07582e-20	0.25627	0.53	0.255	4.00256e-16	9	RTF2
3.10866e-20	0.329356	0.559	0.277	4.04531e-16	9	CCT5
3.15453e-20	0.380733	0.381	0.167	4.10499e-16	9	PRKAG2
3.42889e-20	0.362214	0.352	0.15	4.46202e-16	9	UBE2S
3.83921e-20	0.322927	0.418	0.188	4.99597e-16	9	MARK3
4.16354e-20	0.890813	0.241	0.091	5.41802e-16	9	TNFAIP6
4.43795e-20	0.561861	0.352	0.157	5.7751e-16	9	LAP3
4.44013e-20	1.22013	0.298	0.126	5.77794e-16	9	MARCKSL1
4.61326e-20	0.539588	0.186	0.06	6.00324e-16	9	LATS2
4.70267e-20	0.633573	0.172	0.053	6.11958e-16	9	ABHD8
5.13196e-20	0.603952	0.304	0.127	6.67821e-16	9	ZFHX3
6.09854e-20	0.492499	0.158	0.046	7.93602e-16	9	ACOT2
6.97087e-20	0.274225	0.802	0.446	9.0712e-16	9	H2AFV
7.13188e-20	0.983943	0.172	0.055	9.28072e-16	9	SLC9A9
7.42269e-20	0.420508	0.278	0.109	9.65914e-16	9	MTMR9
7.59987e-20	0.408108	0.436	0.208	9.88971e-16	9	DRAM1
7.68369e-20	0.65226	0.269	0.107	9.99879e-16	9	RASGRP3
8.45593e-20	0.581733	0.284	0.115	1.10037e-15	9	AGAP3
8.85437e-20	-4.31366	0.009	0.207	1.15222e-15	9	TC2N
8.90142e-20	0.627919	0.275	0.11	1.15834e-15	9	PPARD
9.26821e-20	0.302992	0.713	0.385	1.20607e-15	9	XRCC5
9.8256e-20	0.316412	0.415	0.19	1.27861e-15	9	HDGF
1.04479e-19	0.418467	0.252	0.093	1.35959e-15	9	TBC1D10A
1.0523e-19	0.572734	0.261	0.1	1.36936e-15	9	DBNDD2
1.0576e-19	0.276731	0.57	0.282	1.37626e-15	9	PSMC3
1.10497e-19	0.528603	0.756	0.453	1.4379e-15	9	FKBP1A
1.11138e-19	0.325357	0.304	0.122	1.44623e-15	9	PTGES2
1.14232e-19	0.440562	0.232	0.083	1.48649e-15	9	TCTN3
1.19874e-19	0.382389	0.401	0.182	1.55992e-15	9	UBE2R2
1.20358e-19	0.699659	0.169	0.053	1.56622e-15	9	DPP3
1.25677e-19	0.748449	0.195	0.067	1.63543e-15	9	TBC1D9
1.27302e-19	0.252092	0.599	0.301	1.65658e-15	9	ILK
1.28226e-19	0.328467	0.467	0.224	1.6686e-15	9	NBPF19
1.48531e-19	0.394969	0.418	0.197	1.93283e-15	9	MDM2
1.49275e-19	0.386461	0.805	0.541	1.94252e-15	9	ATP6V0C
1.50457e-19	0.324478	0.799	0.445	1.9579e-15	9	GHITM
1.57151e-19	0.326978	0.507	0.251	2.04501e-15	9	GLIPR1
1.81842e-19	0.27502	0.713	0.378	2.36631e-15	9	PSMA5
1.89337e-19	1.11286	0.169	0.054	2.46384e-15	9	GADD45G
1.90785e-19	1.15726	0.14	0.04	2.48268e-15	9	ADGRE2
1.95903e-19	0.382009	0.516	0.257	2.54928e-15	9	FCGRT
1.9793e-19	1.19876	0.244	0.097	2.57567e-15	9	TFRC
2.05083e-19	0.528888	0.258	0.1	2.66875e-15	9	GCA
2.07346e-19	0.662626	0.315	0.137	2.69819e-15	9	PAM
2.11267e-19	0.351539	0.891	0.575	2.74922e-15	9	NDUFB4
2.35986e-19	0.776912	0.209	0.075	3.07089e-15	9	RASAL2
2.58644e-19	0.258528	0.805	0.438	3.36573e-15	9	ACTR2
2.66098e-19	0.313864	0.777	0.429	3.46273e-15	9	GRB2
2.79355e-19	-0.730161	0.911	0.831	3.63524e-15	9	EEF2
2.82266e-19	0.373212	0.364	0.161	3.67313e-15	9	RGL1
2.91052e-19	0.758113	0.16	0.049	3.78746e-15	9	TRAF3IP2
3.00676e-19	-1.52037	0.427	0.519	3.9127e-15	9	NOP53
3.08729e-19	0.278826	0.756	0.409	4.01749e-15	9	ENY2
3.3259e-19	0.259019	0.791	0.425	4.32799e-15	9	SEC11A
3.47561e-19	0.265893	0.731	0.39	4.52281e-15	9	RNF181
3.54658e-19	0.547314	0.252	0.098	4.61516e-15	9	MPHOSPH6
3.64173e-19	0.275212	0.754	0.407	4.73899e-15	9	PSMC5
3.70837e-19	-0.394783	0.989	0.967	4.8257e-15	9	RPL15
3.89725e-19	0.305911	0.659	0.347	5.07149e-15	9	RAB10
4.0623e-19	0.629526	0.14	0.04	5.28628e-15	9	EZH2
4.46074e-19	-2.66566	0.06	0.261	5.80476e-15	9	EPB41
4.56728e-19	0.480213	0.361	0.162	5.9434e-15	9	TBC1D7
4.98375e-19	0.432942	0.361	0.159	6.48535e-15	9	CYFIP1
5.0997e-19	1.08968	0.307	0.137	6.63623e-15	9	CCL20
5.16534e-19	0.856743	0.218	0.08	6.72165e-15	9	OPN3
5.57888e-19	1.17788	0.109	0.027	7.25979e-15	9	SCARF1
5.7607e-19	0.331548	0.338	0.145	7.4964e-15	9	TAB2
5.94064e-19	0.315	0.424	0.199	7.73055e-15	9	DBNL
5.96749e-19	0.260527	0.467	0.224	7.7655e-15	9	RAD23B
6.17246e-19	0.25867	0.582	0.295	8.03223e-15	9	SERINC1
6.37429e-19	0.446435	0.241	0.091	8.29487e-15	9	MSRB1
6.57922e-19	1.10655	0.218	0.08	8.56154e-15	9	TWISTNB
8.0834e-19	-4.09027	0.017	0.209	1.05189e-14	9	CD8A
9.0525e-19	-3.49851	0.017	0.21	1.178e-14	9	CD69
1.11126e-18	-2.83484	0.046	0.243	1.44609e-14	9	GNG2
1.15162e-18	0.300967	0.441	0.209	1.4986e-14	9	SLC52A2
1.25135e-18	0.43544	0.264	0.104	1.62838e-14	9	C12orf45
1.26126e-18	0.331103	0.332	0.144	1.64127e-14	9	EIF4A3
1.34677e-18	0.297145	0.421	0.197	1.75255e-14	9	DPH3
1.35351e-18	0.325543	0.441	0.209	1.76132e-14	9	PSMA2
1.4292e-18	0.420965	0.476	0.241	1.85982e-14	9	TMEM38B
1.50973e-18	0.260385	0.547	0.274	1.96461e-14	9	PRMT1
1.56581e-18	0.591848	0.198	0.069	2.03758e-14	9	SFR1
1.59414e-18	0.297243	0.381	0.173	2.07445e-14	9	KCTD20
1.60201e-18	-0.453785	0.986	0.929	2.0847e-14	9	MT-ND2
1.60948e-18	0.51643	0.37	0.172	2.09442e-14	9	DDX60L
1.63305e-18	0.369904	0.344	0.151	2.12508e-14	9	GAK
1.66488e-18	0.997073	0.109	0.027	2.16651e-14	9	PLCB3
1.67408e-18	0.28801	0.332	0.143	2.17848e-14	9	BHLHE40
1.67716e-18	1.16767	0.123	0.034	2.18249e-14	9	BHLHE41
1.73869e-18	0.656159	0.172	0.056	2.26255e-14	9	CENPBD1
1.79266e-18	0.26908	0.427	0.199	2.33279e-14	9	APIP
1.96012e-18	0.579057	0.152	0.046	2.55071e-14	9	PLAGL2
2.12164e-18	0.717871	0.163	0.052	2.76089e-14	9	ABHD6
2.15879e-18	0.391831	0.189	0.063	2.80924e-14	9	BMT2
2.16536e-18	0.294114	0.553	0.286	2.81778e-14	9	ST3GAL1
2.32035e-18	0.27991	0.553	0.278	3.01947e-14	9	TPD52L2
2.48558e-18	0.767346	0.183	0.063	3.23449e-14	9	SRD5A3
2.59268e-18	0.261125	0.544	0.272	3.37385e-14	9	G3BP1
2.65852e-18	-2.8458	0.06	0.253	3.45953e-14	9	SLC38A1
2.74211e-18	0.622779	0.221	0.082	3.56831e-14	9	SLC37A2
3.029e-18	-0.969615	0.579	0.642	3.94164e-14	9	RPL13A
3.06817e-18	0.298184	0.476	0.231	3.99261e-14	9	PSMC6
3.16096e-18	0.263002	0.579	0.299	4.11336e-14	9	CHMP2A
3.17999e-18	0.628081	0.186	0.064	4.13813e-14	9	ARL5B
3.35509e-18	0.455164	0.223	0.083	4.36598e-14	9	GPR137
3.47697e-18	0.321206	0.86	0.506	4.52458e-14	9	PSMB1
3.60543e-18	0.26976	0.994	0.898	4.69175e-14	9	MYL6
3.62269e-18	0.607586	0.229	0.087	4.7142e-14	9	TBXAS1
3.70776e-18	1.02876	0.201	0.074	4.82491e-14	9	IL24
3.77752e-18	-4.59157	0.003	0.185	4.91568e-14	9	HOPX
3.92649e-18	0.278092	0.476	0.235	5.10954e-14	9	TMX1
5.41267e-18	0.576296	0.289	0.124	7.04351e-14	9	PLXDC2
5.47925e-18	0.395901	0.269	0.108	7.13015e-14	9	OTULINL
5.82647e-18	-1.558	0.321	0.459	7.58199e-14	9	AES
6.0577e-18	0.814005	0.123	0.034	7.88289e-14	9	PDGFA
6.54401e-18	0.854052	0.218	0.083	8.51573e-14	9	CSF1R
6.66362e-18	0.331385	0.304	0.129	8.67137e-14	9	SPTLC1
6.70407e-18	0.26969	0.289	0.119	8.72401e-14	9	PAF1
6.81462e-18	0.309858	0.883	0.519	8.86787e-14	9	CDC42
6.84935e-18	0.508437	0.232	0.089	8.91305e-14	9	PTRH2
7.44495e-18	0.488777	0.183	0.063	9.68812e-14	9	ABRAXAS2
8.24636e-18	0.479557	0.309	0.137	1.0731e-13	9	LILRB4
9.32939e-18	0.317939	0.415	0.199	1.21403e-13	9	MAPK6
9.38244e-18	0.255936	0.742	0.417	1.22094e-13	9	PRKAR1A
9.59657e-18	0.486652	0.181	0.061	1.2488e-13	9	MICAL1
9.73341e-18	0.453096	0.295	0.125	1.26661e-13	9	GNAQ
9.87067e-18	0.286852	0.461	0.223	1.28447e-13	9	FAM129A
1.0953e-17	0.340619	0.441	0.218	1.42532e-13	9	PICALM
1.11655e-17	0.647378	0.266	0.112	1.45296e-13	9	ARHGAP10
1.2775e-17	0.653741	0.152	0.047	1.66241e-13	9	TLE1
1.31006e-17	0.755333	0.172	0.058	1.70478e-13	9	EPHX1
1.40382e-17	-0.43631	0.948	0.895	1.82679e-13	9	UBA52
1.43019e-17	0.499254	0.287	0.123	1.86111e-13	9	MYO5A
1.43334e-17	-4.03535	0.017	0.198	1.8652e-13	9	CD8B
1.47002e-17	0.521628	0.16	0.052	1.91293e-13	9	TMCC3
1.49486e-17	0.317773	0.315	0.137	1.94526e-13	9	MMGT1
1.50856e-17	0.371951	0.401	0.192	1.96309e-13	9	TMEM205
1.6787e-17	-0.727355	0.791	0.73	2.1845e-13	9	UQCRB
1.69121e-17	-1.91055	0.181	0.357	2.20078e-13	9	PSMB9
1.70077e-17	-0.261181	0.994	0.983	2.21321e-13	9	MT-ND3
1.83555e-17	0.27536	0.837	0.47	2.38861e-13	9	COPE
1.97288e-17	0.388885	0.301	0.13	2.56731e-13	9	TMCO3
1.98231e-17	0.557403	0.226	0.087	2.57957e-13	9	LAT2
2.09922e-17	0.295068	0.587	0.308	2.73172e-13	9	STMP1
2.16512e-17	0.280705	0.249	0.098	2.81748e-13	9	PDCL
2.20761e-17	0.256835	0.834	0.467	2.87276e-13	9	ELOC
2.25066e-17	-4.28357	0.006	0.181	2.92878e-13	9	CD6
2.42085e-17	0.51684	0.312	0.138	3.15025e-13	9	ANKRD28
2.44087e-17	0.675988	0.215	0.082	3.1763e-13	9	ARG2
2.57927e-17	-1.63153	0.126	0.319	3.3564e-13	9	LY6E
2.78818e-17	0.42954	0.255	0.103	3.62826e-13	9	CASP3
2.79424e-17	0.306693	0.223	0.084	3.63614e-13	9	CIAPIN1
2.80427e-17	0.277961	0.401	0.19	3.6492e-13	9	FDPS
2.85084e-17	-3.23694	0.026	0.207	3.7098e-13	9	EMB
2.97156e-17	0.343996	0.272	0.112	3.86689e-13	9	BTBD7
3.05314e-17	0.9607	0.103	0.026	3.97306e-13	9	ADAMDEC1
3.17629e-17	-3.4672	0.029	0.209	4.13331e-13	9	SH2D2A
3.2708e-17	0.863187	0.169	0.058	4.2563e-13	9	RUFY3
3.29004e-17	0.506472	0.59	0.336	4.28133e-13	9	FNBP1
3.35356e-17	1.02688	0.103	0.026	4.36399e-13	9	IL1A
3.60486e-17	0.969102	0.201	0.077	4.691e-13	9	ITGA2
4.0937e-17	-0.251222	0.997	0.991	5.32714e-13	9	MT-CO2
4.12951e-17	0.442129	0.352	0.163	5.37373e-13	9	NABP1
4.35664e-17	0.254774	0.639	0.337	5.66929e-13	9	CAPZA2
4.4979e-17	0.308164	0.848	0.534	5.85312e-13	9	RAP1B
4.57228e-17	-1.53539	0.264	0.428	5.9499e-13	9	CLEC2B
4.69643e-17	0.762304	0.332	0.156	6.11146e-13	9	NUB1
5.08786e-17	0.893147	0.192	0.072	6.62083e-13	9	FAM20C
5.48113e-17	0.446361	0.192	0.068	7.13259e-13	9	DENND1B
5.71191e-17	0.253946	0.805	0.464	7.43291e-13	9	VCP
5.96048e-17	0.279073	0.384	0.18	7.75638e-13	9	NFKBIB
6.17861e-17	-2.06382	0.135	0.318	8.04023e-13	9	TXNIP
6.19787e-17	0.804173	0.103	0.026	8.06529e-13	9	CCDC106
6.44836e-17	-3.70729	0.011	0.185	8.39125e-13	9	CAMK4
6.98436e-17	0.99062	0.192	0.072	9.08875e-13	9	TMEM26
7.41593e-17	0.377014	0.209	0.078	9.65035e-13	9	ERAL1
7.59583e-17	0.285617	0.347	0.156	9.88445e-13	9	CYB5A
7.70608e-17	0.888737	0.218	0.086	1.00279e-12	9	TMEM255B
7.74482e-17	0.304618	0.375	0.177	1.00783e-12	9	TOLLIP
7.80299e-17	0.52095	0.178	0.062	1.0154e-12	9	CASP7
8.70115e-17	0.374923	0.252	0.103	1.13228e-12	9	EXOC3
9.21141e-17	0.411762	0.424	0.212	1.19868e-12	9	MCRIP2
9.59256e-17	-3.80569	0.011	0.183	1.24828e-12	9	GZMM
1.09173e-16	0.387884	0.186	0.066	1.42067e-12	9	LINC00847
1.10888e-16	0.370574	0.461	0.237	1.44299e-12	9	TMEM70
1.49245e-16	0.279053	0.447	0.222	1.94212e-12	9	PIK3R5
1.51465e-16	0.428207	0.264	0.11	1.97102e-12	9	TM9SF1
1.80916e-16	0.309614	0.301	0.132	2.35426e-12	9	FARSA
1.8644e-16	0.436873	0.324	0.152	2.42614e-12	9	MTSS1
1.99339e-16	0.250844	0.275	0.115	2.594e-12	9	RBM7
2.06926e-16	0.485994	0.312	0.143	2.69273e-12	9	MRPL15
2.13028e-16	-1.49692	0.246	0.412	2.77213e-12	9	PIK3R1
2.24537e-16	0.328013	0.266	0.112	2.9219e-12	9	KPNA2
2.4005e-16	0.419926	0.252	0.105	3.12378e-12	9	DCUN1D1
2.4893e-16	0.256475	0.61	0.322	3.23932e-12	9	CLTC
2.53165e-16	0.471017	0.289	0.127	3.29444e-12	9	SQLE
3.13812e-16	0.674575	0.178	0.064	4.08363e-12	9	GSTM3
3.15507e-16	-2.27733	0.117	0.293	4.10569e-12	9	AKNA
3.27697e-16	0.409326	0.321	0.147	4.26432e-12	9	CLN8
3.74688e-16	0.412612	0.324	0.15	4.87582e-12	9	HMGXB3
3.88113e-16	0.260816	0.338	0.155	5.05051e-12	9	HNRNPH2
3.94062e-16	0.285045	0.229	0.09	5.12793e-12	9	IL18R1
3.99719e-16	0.94628	0.226	0.094	5.20155e-12	9	OSM
4.38388e-16	-1.30086	0.298	0.447	5.70474e-12	9	GMFG
4.59213e-16	0.254148	0.467	0.236	5.97574e-12	9	LYPLA1
4.62891e-16	0.272919	0.467	0.237	6.02361e-12	9	TLNRD1
4.68149e-16	-1.8685	0.172	0.342	6.09202e-12	9	EML4
4.72266e-16	0.660244	0.289	0.133	6.1456e-12	9	CDCP1
4.83327e-16	0.623641	0.16	0.055	6.28954e-12	9	FCHO2
4.88808e-16	0.279428	0.934	0.652	6.36086e-12	9	UBE2D3
4.9556e-16	-0.437803	0.931	0.887	6.44872e-12	9	RPL37A
5.60618e-16	-3.0711	0.032	0.202	7.29532e-12	9	FAM102A
6.78875e-16	0.274757	0.805	0.46	8.8342e-12	9	IQGAP1
6.94702e-16	0.670666	0.175	0.063	9.04016e-12	9	ADAM28
7.43296e-16	-3.61182	0.011	0.175	9.67251e-12	9	LINC00861
7.61893e-16	1.1918	0.112	0.032	9.91452e-12	9	CCND1
7.88907e-16	0.673011	0.12	0.035	1.02661e-11	9	AFDN
7.95866e-16	0.36748	0.375	0.184	1.03566e-11	9	BCKDK
8.00844e-16	0.262393	0.487	0.251	1.04214e-11	9	CYB5R4
8.52581e-16	0.359419	0.249	0.103	1.10946e-11	9	PANK3
9.0887e-16	0.441312	0.132	0.04	1.18271e-11	9	AC006449.6
9.97303e-16	-4.07385	0.006	0.166	1.29779e-11	9	CD96
1.05615e-15	0.2693	0.255	0.106	1.37437e-11	9	TIMM23
1.06304e-15	0.441569	0.258	0.11	1.38333e-11	9	B4GALT5
1.18892e-15	0.465139	0.126	0.038	1.54715e-11	9	DENND1A
1.27883e-15	0.277529	0.344	0.161	1.66414e-11	9	MBOAT7
1.32338e-15	0.355342	0.39	0.193	1.72212e-11	9	XIAP
1.34015e-15	0.285908	0.307	0.138	1.74394e-11	9	BIRC2
1.35537e-15	0.508749	0.287	0.131	1.76374e-11	9	FUCA2
1.36807e-15	0.266106	0.35	0.162	1.78027e-11	9	GLS
1.47767e-15	0.369571	0.318	0.148	1.92289e-11	9	PSEN1
1.87858e-15	-3.2455	0.023	0.187	2.44459e-11	9	TBC1D10C
2.02306e-15	-2.15832	0.135	0.3	2.63261e-11	9	ETS1
2.09063e-15	0.456471	0.163	0.057	2.72054e-11	9	POMZP3
2.46671e-15	0.290334	0.312	0.143	3.20993e-11	9	TIMMDC1
2.47227e-15	0.571414	0.324	0.16	3.21717e-11	9	HBEGF
2.4808e-15	0.546551	0.212	0.085	3.22826e-11	9	TMEM65
2.50928e-15	-3.37468	0.014	0.175	3.26533e-11	9	RORA
2.61475e-15	0.296319	0.427	0.216	3.40257e-11	9	SLC35B1
2.74141e-15	0.251307	0.553	0.299	3.5674e-11	9	FCMR
2.80233e-15	0.395098	0.175	0.063	3.64667e-11	9	TTC4
3.33741e-15	0.616265	0.166	0.059	4.34297e-11	9	CDYL
3.6573e-15	0.321951	0.304	0.137	4.75925e-11	9	NCBP3
3.73867e-15	-2.20116	0.095	0.264	4.86513e-11	9	MCUB
4.01942e-15	0.733582	0.143	0.048	5.23048e-11	9	DDR1
4.02235e-15	0.352329	0.246	0.104	5.23428e-11	9	RABGEF1
4.11333e-15	0.287121	0.401	0.2	5.35268e-11	9	PCBD1
4.16051e-15	0.315329	0.275	0.122	5.41407e-11	9	ZNF326
4.21002e-15	0.503253	0.169	0.06	5.47851e-11	9	TBC1D13
4.59112e-15	0.337983	0.221	0.089	5.97442e-11	9	BAZ2B
4.93209e-15	0.518119	0.301	0.142	6.41812e-11	9	GNA15
5.95471e-15	0.328485	0.249	0.106	7.74886e-11	9	TRAF3
6.2122e-15	0.251454	0.381	0.188	8.08393e-11	9	LAMTOR3
6.35832e-15	-2.59532	0.063	0.229	8.27408e-11	9	BTN3A2
7.37749e-15	0.697122	0.249	0.113	9.60033e-11	9	GSDME
8.02401e-15	-3.99554	0.011	0.166	1.04416e-10	9	LTB
8.10754e-15	0.676418	0.206	0.084	1.05503e-10	9	SLC7A7
8.75697e-15	0.252536	0.309	0.142	1.13954e-10	9	MPV17
1.02211e-14	0.565447	0.275	0.127	1.33007e-10	9	NRROS
1.16855e-14	-3.13995	0.032	0.19	1.52063e-10	9	IL16
1.18919e-14	0.626636	0.129	0.041	1.5475e-10	9	UHRF1BP1
1.19117e-14	0.909271	0.12	0.037	1.55006e-10	9	OAS1
1.29352e-14	0.28372	0.367	0.179	1.68325e-10	9	TNPO1
1.36234e-14	-4.10997	0.006	0.155	1.77281e-10	9	IKZF3
1.49449e-14	0.309988	0.203	0.08	1.94479e-10	9	SIAH1
1.57953e-14	0.257343	0.269	0.12	2.05544e-10	9	MGRN1
1.59969e-14	0.357171	0.375	0.186	2.08167e-10	9	NFIC
1.70667e-14	0.759974	0.172	0.065	2.22089e-10	9	ARHGEF10L
1.78708e-14	0.784794	0.16	0.058	2.32553e-10	9	NEK6
1.80572e-14	0.485744	0.272	0.124	2.34978e-10	9	MRAS
1.90036e-14	0.42212	0.301	0.143	2.47294e-10	9	DUSP3
1.92256e-14	-2.72929	0.04	0.199	2.50182e-10	9	TUBA4A
2.06717e-14	-2.20925	0.077	0.241	2.69001e-10	9	IKZF1
2.15675e-14	0.330748	0.324	0.153	2.80658e-10	9	CBWD2
2.38892e-14	0.426152	0.126	0.04	3.1087e-10	9	AC008105.3
2.42726e-14	-1.15125	0.404	0.489	3.1586e-10	9	ATP5F1D
2.46604e-14	0.341185	0.301	0.14	3.20906e-10	9	COPG1
2.49811e-14	-0.459785	0.9	0.821	3.25079e-10	9	RPL38
2.51076e-14	0.381072	0.215	0.088	3.26725e-10	9	PNMA1
2.54967e-14	-0.83623	0.633	0.645	3.31789e-10	9	PPDPF
2.6232e-14	0.316371	0.272	0.123	3.41356e-10	9	RNPEP
2.65083e-14	0.393859	0.35	0.174	3.44952e-10	9	IL6R
2.68307e-14	0.995225	0.266	0.126	3.49147e-10	9	ITM2C
2.82916e-14	-2.48996	0.063	0.224	3.68159e-10	9	ITGA4
3.01721e-14	0.567112	0.181	0.07	3.9263e-10	9	TAF13
3.1502e-14	0.381869	0.143	0.048	4.09936e-10	9	GPKOW
3.2571e-14	0.740647	0.106	0.031	4.23847e-10	9	ADAT3
3.45517e-14	0.342446	0.287	0.132	4.49621e-10	9	LARP4
3.66162e-14	0.344624	0.33	0.159	4.76487e-10	9	CORO1C
3.83809e-14	0.427552	0.281	0.129	4.9945e-10	9	FURIN
3.9242e-14	-0.527349	0.934	0.831	5.10656e-10	9	PCBP2
4.07028e-14	0.340773	0.315	0.15	5.29665e-10	9	TBC1D2
4.52686e-14	0.277997	0.41	0.217	5.8908e-10	9	CD93
4.71897e-14	0.601157	0.209	0.087	6.1408e-10	9	PTGS1
4.89807e-14	0.767469	0.218	0.093	6.37386e-10	9	HIF1A-AS2
5.04709e-14	0.556498	0.281	0.131	6.56778e-10	9	IRAK3
5.13099e-14	0.293802	0.226	0.096	6.67695e-10	9	ELK1
5.24618e-14	0.253732	0.16	0.058	6.82685e-10	9	ZC3H4
5.24691e-14	0.568604	0.218	0.093	6.8278e-10	9	INF2
5.53551e-14	0.56471	0.244	0.109	7.20335e-10	9	SH3D21
6.01813e-14	-3.17983	0.014	0.163	7.83139e-10	9	GNLY
6.40614e-14	-3.12266	0.037	0.191	8.33631e-10	9	KLF2
6.49433e-14	0.264424	0.186	0.072	8.45108e-10	9	BCL2L12
6.57183e-14	0.418606	0.138	0.046	8.55193e-10	9	POMGNT1
6.87191e-14	0.685659	0.155	0.056	8.94241e-10	9	CRYBG3
7.23834e-14	0.280625	0.937	0.677	9.41925e-10	9	SKP1
7.31738e-14	-0.577492	0.688	0.677	9.5221e-10	9	CLIC1
7.80313e-14	0.427408	0.226	0.097	1.01542e-09	9	SSFA2
7.85578e-14	-3.29223	0.011	0.157	1.02227e-09	9	KLRB1
7.86487e-14	0.272908	0.212	0.087	1.02346e-09	9	NAPRT
7.88965e-14	0.489699	0.206	0.085	1.02668e-09	9	DTX2
7.92797e-14	0.527968	0.249	0.112	1.03167e-09	9	SLC15A3
8.88257e-14	-1.41445	0.278	0.407	1.15589e-09	9	IDS
8.99235e-14	0.391234	0.126	0.041	1.17017e-09	9	TELO2
9.49142e-14	0.290998	0.994	0.879	1.23512e-09	9	PFN1
9.83548e-14	0.546593	0.235	0.104	1.27989e-09	9	SLC1A4
1.06926e-13	-2.53898	0.052	0.205	1.39143e-09	9	ACAP1
1.07805e-13	-3.79175	0.006	0.147	1.40287e-09	9	ITM2A
1.1263e-13	0.356197	0.344	0.171	1.46566e-09	9	ATP6V1D
1.12631e-13	0.265168	0.948	0.75	1.46567e-09	9	UBC
1.16858e-13	0.450821	0.229	0.1	1.52067e-09	9	SLC35E3
1.17135e-13	0.421971	0.292	0.141	1.52428e-09	9	TNFAIP2
1.19596e-13	-0.633331	0.834	0.779	1.5563e-09	9	HNRNPA1
1.22562e-13	0.435665	0.275	0.128	1.59489e-09	9	PTMS
1.22887e-13	0.271627	0.266	0.121	1.59912e-09	9	CANT1
1.2643e-13	0.291439	0.301	0.143	1.64523e-09	9	SGK3
1.29784e-13	0.280142	0.169	0.063	1.68888e-09	9	DNAJB4
1.32677e-13	0.433922	0.152	0.055	1.72653e-09	9	PDHX
1.40747e-13	0.282568	0.51	0.279	1.83154e-09	9	UCP2
1.44836e-13	-3.99072	0.003	0.141	1.88475e-09	9	SKAP1
1.48546e-13	0.264353	0.335	0.165	1.93303e-09	9	ERGIC1
1.5027e-13	-2.47287	0.037	0.188	1.95546e-09	9	TRAF3IP3
1.56229e-13	-0.7626	0.708	0.655	2.03301e-09	9	RPL7
1.61513e-13	-3.55171	0.014	0.157	2.10177e-09	9	SLA2
1.94352e-13	-1.4165	0.309	0.42	2.5291e-09	9	SNHG8
2.69379e-13	-3.00585	0.032	0.177	3.50543e-09	9	C12orf75
2.76609e-13	0.407053	0.281	0.133	3.59951e-09	9	LPP
3.03702e-13	-0.725477	0.771	0.694	3.95208e-09	9	RPL27A
3.12502e-13	0.370118	0.178	0.07	4.06659e-09	9	RELT
3.28836e-13	-3.22305	0.009	0.147	4.27915e-09	9	SH2D1A
3.30338e-13	0.265909	0.779	0.457	4.29869e-09	9	BCAP31
3.31053e-13	-3.43819	0.014	0.154	4.30799e-09	9	LINC01871
3.34756e-13	0.609477	0.158	0.06	4.35618e-09	9	MPP5
3.35133e-13	0.279239	0.198	0.081	4.36109e-09	9	SIK3
3.40331e-13	0.505597	0.14	0.05	4.42873e-09	9	ZNF668
3.52434e-13	0.286162	0.186	0.074	4.58623e-09	9	APBA3
3.52762e-13	0.530661	0.298	0.145	4.5905e-09	9	CCDC115
3.7536e-13	0.315945	0.12	0.039	4.88455e-09	9	DLEU2
4.13104e-13	-2.74901	0.037	0.183	5.37572e-09	9	PIK3IP1
4.26397e-13	0.250715	0.393	0.205	5.5487e-09	9	CACUL1
4.33859e-13	0.574674	0.126	0.042	5.64581e-09	9	NAB2
4.34778e-13	0.289548	0.287	0.136	5.65777e-09	9	TMX2
5.14758e-13	-2.54472	0.043	0.19	6.69855e-09	9	MFNG
5.30562e-13	0.871071	0.126	0.043	6.90421e-09	9	SOCS6
5.73398e-13	-1.07248	0.567	0.565	7.46162e-09	9	EIF3F
5.99166e-13	-1.90167	0.186	0.321	7.79695e-09	9	PDCD4
6.23676e-13	0.390592	0.201	0.084	8.11589e-09	9	HCCS
6.35027e-13	0.252399	0.587	0.341	8.26361e-09	9	ATP2B1
7.06697e-13	0.262223	0.209	0.088	9.19625e-09	9	SRGAP2
7.23472e-13	0.262861	0.344	0.175	9.41454e-09	9	TMEM33
7.76096e-13	0.761707	0.169	0.067	1.00993e-08	9	NT5E
8.16292e-13	-1.87224	0.198	0.335	1.06224e-08	9	LYAR
8.30328e-13	0.370427	0.16	0.061	1.08051e-08	9	ST3GAL2
8.62904e-13	-0.618303	0.791	0.722	1.1229e-08	9	RPS11
9.72681e-13	0.250205	0.232	0.102	1.26575e-08	9	BOLA2-SMG1P6
1.0154e-12	-1.39765	0.307	0.418	1.32135e-08	9	PPP2R5C
1.03037e-12	0.27873	0.287	0.138	1.34083e-08	9	DNAJB12
1.07368e-12	0.793991	0.103	0.032	1.39718e-08	9	LRMDA
1.07995e-12	0.342451	0.358	0.188	1.40534e-08	9	WARS
1.09688e-12	0.425009	0.12	0.04	1.42738e-08	9	SMPD2
1.1305e-12	-0.592839	0.968	0.894	1.47112e-08	9	HLA-C
1.13252e-12	0.391641	0.244	0.112	1.47375e-08	9	SERPINB8
1.13359e-12	0.581406	0.189	0.079	1.47514e-08	9	NBPF9
1.13494e-12	0.437644	0.181	0.074	1.4769e-08	9	SIL1
1.13601e-12	0.663433	0.117	0.039	1.47829e-08	9	TTLL4
1.25747e-12	0.571524	0.123	0.042	1.63634e-08	9	HYAL2
1.32804e-12	-3.53674	0.017	0.153	1.72818e-08	9	GZMK
1.39532e-12	-0.435226	0.897	0.829	1.81572e-08	9	MT-ND5
1.45715e-12	0.477013	0.126	0.043	1.89619e-08	9	TMEM185B
1.52653e-12	0.509211	0.178	0.072	1.98647e-08	9	NAA25
1.59042e-12	0.491438	0.16	0.062	2.06961e-08	9	PCTP
1.59123e-12	0.596676	0.117	0.039	2.07067e-08	9	METTL6
1.59287e-12	0.323635	0.407	0.221	2.07281e-08	9	SLC43A3
1.59697e-12	-2.14432	0.115	0.259	2.07814e-08	9	PARP8
1.66269e-12	0.335275	0.16	0.062	2.16366e-08	9	INTS14
1.68961e-12	0.387537	0.152	0.057	2.19869e-08	9	KIF3B
1.78045e-12	-0.415712	0.937	0.842	2.3169e-08	9	COX7C
1.81521e-12	0.274854	0.894	0.604	2.36213e-08	9	POLR2L
2.22773e-12	0.386034	0.172	0.068	2.89894e-08	9	AC004922.1
2.37571e-12	-2.5809	0.054	0.196	3.09151e-08	9	GCHFR
2.43159e-12	0.346666	0.189	0.079	3.16422e-08	9	SNX12
2.47489e-12	0.333181	0.266	0.126	3.22058e-08	9	TFE3
2.50356e-12	-1.2157	0.332	0.441	3.25789e-08	9	HCST
2.65266e-12	0.400592	0.232	0.107	3.45191e-08	9	SLC23A2
2.72511e-12	0.353599	0.198	0.084	3.54618e-08	9	ERC1
2.73462e-12	-1.9697	0.08	0.227	3.55856e-08	9	APBB1IP
3.08922e-12	-3.77993	0.009	0.136	4.02e-08	9	PRF1
3.0961e-12	-1.10886	0.464	0.507	4.02896e-08	9	WIPF1
3.11873e-12	-2.32056	0.049	0.19	4.0584e-08	9	TAGAP
3.15087e-12	0.538501	0.172	0.07	4.10023e-08	9	SNN
3.32978e-12	-3.97347	0.006	0.132	4.33304e-08	9	GZMA
3.33053e-12	0.304656	0.175	0.069	4.33402e-08	9	P2RY10
3.4376e-12	-3.54902	0.006	0.132	4.47335e-08	9	2020-09-01
3.45503e-12	0.514118	0.117	0.04	4.49604e-08	9	SPATS2
3.55009e-12	0.412698	0.252	0.12	4.61973e-08	9	SH3BP2
3.57261e-12	0.406424	0.166	0.066	4.64903e-08	9	ZBED1
3.76082e-12	0.274389	0.819	0.584	4.89395e-08	9	ISG20
3.89163e-12	0.261459	0.238	0.109	5.06418e-08	9	DLGAP4
4.30622e-12	0.387342	0.212	0.094	5.60369e-08	9	BMP2K
4.41164e-12	0.76541	0.112	0.037	5.74087e-08	9	CSF2RB
4.43912e-12	0.511057	0.16	0.064	5.77663e-08	9	IPMK
4.57161e-12	0.404056	0.215	0.096	5.94904e-08	9	PEAK1
4.95694e-12	0.439604	0.112	0.037	6.45046e-08	9	GTF2H4
4.99593e-12	0.285084	0.295	0.146	6.5012e-08	9	DEF8
5.27174e-12	0.627699	0.166	0.068	6.86011e-08	9	SDS
5.518e-12	-2.67643	0.049	0.186	7.18057e-08	9	RNF166
5.68487e-12	0.446868	0.163	0.065	7.39773e-08	9	IGSF8
6.25267e-12	0.454252	0.112	0.037	8.1366e-08	9	ST6GALNAC6
7.19123e-12	0.560176	0.143	0.054	9.35795e-08	9	TRAFD1
7.21743e-12	0.386711	0.192	0.082	9.39204e-08	9	AGPS
7.25245e-12	-2.81336	0.029	0.16	9.43762e-08	9	ICAM3
8.09254e-12	-4.18144	0	0.119	1.05308e-07	9	CD27
8.28042e-12	0.304951	0.229	0.106	1.07753e-07	9	GSR
8.34231e-12	0.882555	0.169	0.07	1.08558e-07	9	POGLUT1
8.60211e-12	0.250041	0.175	0.071	1.11939e-07	9	PTTG1
9.13639e-12	0.413295	0.223	0.104	1.18892e-07	9	MGAT4B
9.16816e-12	0.451381	0.183	0.078	1.19305e-07	9	PQLC2
9.60232e-12	0.76398	0.106	0.035	1.24955e-07	9	ETV5
9.89272e-12	-2.53236	0.023	0.153	1.28734e-07	9	DENND2D
1.04585e-11	0.516693	0.195	0.086	1.36097e-07	9	FADS1
1.20634e-11	-4.04089	0.006	0.126	1.56981e-07	9	TIGIT
1.33146e-11	0.356505	0.364	0.199	1.73263e-07	9	PAPSS1
1.33159e-11	0.3918	0.192	0.083	1.7328e-07	9	TET2
1.34661e-11	0.32848	0.223	0.103	1.75234e-07	9	AC007384.1
1.46118e-11	0.265109	0.272	0.135	1.90144e-07	9	MET
1.56273e-11	0.353868	0.304	0.157	2.03358e-07	9	SNX10
1.69708e-11	0.254643	0.857	0.548	2.20841e-07	9	NOP10
1.77636e-11	0.263743	0.166	0.068	2.31158e-07	9	ASCC1
1.80858e-11	0.488852	0.166	0.069	2.3535e-07	9	CADM1
1.82668e-11	0.259723	0.163	0.066	2.37707e-07	9	AIMP2
2.00619e-11	-3.84301	0.003	0.12	2.61066e-07	9	SAMD3
2.0362e-11	0.56756	0.206	0.095	2.64971e-07	9	LILRB3
2.06166e-11	0.304284	0.341	0.18	2.68284e-07	9	ABCA1
2.07775e-11	0.555733	0.215	0.1	2.70378e-07	9	ARHGAP21
2.16687e-11	0.666211	0.115	0.04	2.81975e-07	9	TRIM16
2.19673e-11	0.447962	0.181	0.077	2.8586e-07	9	HMGCS1
2.25888e-11	0.387613	0.143	0.055	2.93948e-07	9	APEX2
2.32086e-11	0.369471	0.232	0.109	3.02014e-07	9	LYRM4
2.33853e-11	0.477622	0.109	0.037	3.04313e-07	9	C9orf64
2.3513e-11	0.777964	0.129	0.048	3.05975e-07	9	ARSB
2.51229e-11	0.34801	0.206	0.093	3.26924e-07	9	METTL21A
2.56418e-11	0.478523	0.189	0.082	3.33677e-07	9	CAT
2.63802e-11	-3.06369	0.014	0.136	3.43285e-07	9	P2RY8
2.68017e-11	-0.347402	0.516	0.296	3.4877e-07	9	CCL3
2.89264e-11	-1.56412	0.244	0.36	3.7642e-07	9	DUSP2
3.02258e-11	0.337381	0.203	0.092	3.93328e-07	9	SEH1L
3.19515e-11	0.513906	0.132	0.05	4.15785e-07	9	DIRC2
3.23846e-11	0.36787	0.135	0.05	4.21421e-07	9	ERCC6
3.27016e-11	-2.0208	0.106	0.242	4.25546e-07	9	SUN2
3.39018e-11	0.36672	0.112	0.038	4.41164e-07	9	KIF1BP
3.44513e-11	-0.403754	0.971	0.938	4.48315e-07	9	MT-ND4L
3.45898e-11	0.679098	0.117	0.042	4.50117e-07	9	TM6SF1
3.48155e-11	-3.09661	0.014	0.134	4.53055e-07	9	ITK
3.55038e-11	0.388636	0.143	0.056	4.62011e-07	9	PAK1
3.57806e-11	0.760444	0.106	0.036	4.65613e-07	9	TLR1
3.73359e-11	-2.05442	0.063	0.197	4.85853e-07	9	BIN1
4.00208e-11	0.3019	0.272	0.137	5.20791e-07	9	GMFB
4.0858e-11	0.403996	0.235	0.113	5.31685e-07	9	TRPS1
4.10137e-11	-1.88678	0.103	0.237	5.33711e-07	9	CCDC85B
4.21925e-11	0.290088	0.433	0.243	5.49051e-07	9	PLEKHO1
4.26618e-11	0.310403	0.163	0.067	5.55157e-07	9	TCP11L1
4.52974e-11	-0.799961	0.688	0.65	5.89455e-07	9	EEF1G
4.74917e-11	0.698044	0.12	0.044	6.1801e-07	9	IMPA2
4.85808e-11	-2.56474	0.043	0.17	6.32181e-07	9	S1PR4
5.37467e-11	0.288441	0.209	0.096	6.99405e-07	9	SBF2
5.6145e-11	-1.20199	0.384	0.45	7.30615e-07	9	GTF3A
6.1452e-11	-0.518555	0.831	0.772	7.99675e-07	9	SNRPD2
6.14847e-11	0.298112	0.553	0.339	8.00101e-07	9	FERMT3
6.75378e-11	-1.09638	0.458	0.491	8.7887e-07	9	EIF4B
6.97106e-11	0.452508	0.103	0.035	9.07144e-07	9	SERPINF1
7.54807e-11	-3.41429	0.006	0.118	9.82231e-07	9	IL2RB
8.05413e-11	0.355327	0.223	0.107	1.04808e-06	9	RIPOR1
8.36568e-11	0.442261	0.109	0.038	1.08863e-06	9	AP5S1
8.67101e-11	0.735156	0.117	0.043	1.12836e-06	9	CHML
9.99528e-11	0.252864	0.33	0.175	1.30069e-06	9	QKI
1.06694e-10	0.571899	0.12	0.044	1.3884e-06	9	RNF19B
1.07301e-10	-1.7492	0.123	0.254	1.3963e-06	9	2020-09-06
1.10085e-10	0.448972	0.117	0.043	1.43254e-06	9	NAGA
1.13001e-10	0.467916	0.138	0.054	1.47049e-06	9	AVPI1
1.14555e-10	0.485414	0.152	0.063	1.4907e-06	9	TUBB2A
1.17053e-10	0.290448	0.324	0.173	1.52321e-06	9	SLC17A5
1.17538e-10	0.326591	0.109	0.038	1.52952e-06	9	ZBTB45
1.29709e-10	0.30624	0.218	0.103	1.6879e-06	9	TMEM189
1.38873e-10	0.41908	0.109	0.038	1.80715e-06	9	IGHMBP2
1.42002e-10	0.417235	0.238	0.117	1.84787e-06	9	SLC31A1
1.42009e-10	-2.1991	0.069	0.195	1.84796e-06	9	PBXIP1
1.46393e-10	0.272079	0.183	0.081	1.90501e-06	9	ZDHHC16
1.50396e-10	-0.251724	0.994	0.976	1.9571e-06	9	MT-CYB
1.60657e-10	-3.04091	0.014	0.128	2.09062e-06	9	RIPOR2
1.70977e-10	0.424418	0.175	0.077	2.22493e-06	9	FOSL1
1.85117e-10	0.34506	0.189	0.086	2.40893e-06	9	NUDT14
1.89285e-10	0.330217	0.175	0.077	2.46317e-06	9	PTPN9
1.91401e-10	0.250725	0.229	0.109	2.4907e-06	9	PIK3C2A
2.00914e-10	-1.49602	0.135	0.268	2.61449e-06	9	CBLB
2.0769e-10	0.342998	0.418	0.248	2.70267e-06	9	PNP
2.29299e-10	0.424278	0.14	0.057	2.98387e-06	9	STK3
2.37262e-10	0.772044	0.109	0.039	3.08748e-06	9	NDST1
2.70553e-10	0.62798	0.209	0.102	3.5207e-06	9	C3
2.83818e-10	-3.36427	0.017	0.129	3.69332e-06	9	GZMB
2.93861e-10	0.285556	0.212	0.1	3.82401e-06	9	CPQ
2.98926e-10	0.674633	0.103	0.036	3.88993e-06	9	NBPF10
3.02998e-10	0.361478	0.175	0.078	3.94291e-06	9	IDE
3.11785e-10	0.485874	0.223	0.11	4.05726e-06	9	RENBP
3.14533e-10	0.280742	0.123	0.046	4.09302e-06	9	OPA3
3.29223e-10	0.312044	0.238	0.118	4.28419e-06	9	AC016831.1
3.34511e-10	0.278867	0.158	0.067	4.35299e-06	9	FH
3.45312e-10	0.409867	0.106	0.038	4.49354e-06	9	TTN-AS1
3.57395e-10	-3.86888	0.006	0.111	4.65078e-06	9	KLRD1
3.69565e-10	0.35886	0.138	0.055	4.80915e-06	9	TRMT61A
3.78722e-10	0.377607	0.135	0.054	4.92831e-06	9	CCDC9
3.96255e-10	-2.26123	0.046	0.166	5.15647e-06	9	ABHD14B
4.06838e-10	0.295766	0.249	0.124	5.29418e-06	9	SATB1
4.25552e-10	0.275297	0.192	0.088	5.53771e-06	9	ELOA
4.37822e-10	0.290988	0.109	0.039	5.69738e-06	9	TMEM185A
5.04571e-10	0.35182	0.132	0.052	6.56598e-06	9	TWSG1
5.1336e-10	-2.23942	0.074	0.195	6.68035e-06	9	PSMB8-AS1
5.21432e-10	0.437151	0.16	0.07	6.78539e-06	9	ALDH3A2
5.26341e-10	-3.48056	0.009	0.114	6.84928e-06	9	PASK
5.28821e-10	-2.02548	0.135	0.253	6.88155e-06	9	FKBP5
5.61589e-10	0.56927	0.183	0.085	7.30795e-06	9	AC073611.1
5.96508e-10	0.253579	0.977	0.84	7.76236e-06	9	PPIA
6.34472e-10	-3.57883	0.003	0.104	8.25639e-06	9	NLRC3
6.55491e-10	0.284913	0.203	0.097	8.5299e-06	9	SCYL2
7.27987e-10	-3.3168	0.009	0.112	9.4733e-06	9	F2R
7.78868e-10	-2.10332	0.072	0.192	1.01354e-05	9	THEM4
7.86076e-10	-2.73617	0.02	0.129	1.02292e-05	9	SLC44A2
8.27096e-10	-0.465843	0.842	0.796	1.0763e-05	9	MIF
8.36637e-10	0.690488	0.103	0.037	1.08872e-05	9	ABCD1
8.53062e-10	0.310846	0.16	0.07	1.11009e-05	9	SUMF1
8.85251e-10	0.323257	0.203	0.097	1.15198e-05	9	MID1IP1
8.8817e-10	-1.49227	0.229	0.335	1.15578e-05	9	KIAA1551
9.57211e-10	0.310903	0.229	0.115	1.24562e-05	9	MROH1
1.00608e-09	-1.6355	0.106	0.231	1.30921e-05	9	ITGB2
1.00663e-09	0.38447	0.129	0.051	1.30993e-05	9	PRKAG2-AS1
1.07849e-09	0.558057	0.181	0.084	1.40344e-05	9	IRGQ
1.11027e-09	0.541532	0.12	0.047	1.4448e-05	9	TRPM2
1.12416e-09	0.350683	0.158	0.069	1.46287e-05	9	NAB1
1.14774e-09	0.483395	0.112	0.042	1.49355e-05	9	GNG11
1.16149e-09	0.343055	0.115	0.043	1.51144e-05	9	POFUT1
1.23688e-09	0.355086	0.146	0.062	1.60956e-05	9	TICAM1
1.29345e-09	-3.60694	0.003	0.101	1.68316e-05	9	TRAT1
1.36718e-09	0.32997	0.129	0.052	1.77911e-05	9	C1GALT1C1
1.3947e-09	0.413307	0.175	0.079	1.81493e-05	9	ZC3H12C
1.45791e-09	0.325714	0.438	0.262	1.89717e-05	9	CD48
1.45951e-09	-0.45322	0.874	0.789	1.89927e-05	9	NPM1
1.48447e-09	0.347473	0.206	0.1	1.93174e-05	9	WSB2
1.52911e-09	-2.07313	0.077	0.195	1.98983e-05	9	TSTD1
1.53568e-09	0.69623	0.112	0.043	1.99838e-05	9	PKD2
1.63031e-09	0.789512	0.163	0.075	2.12152e-05	9	PXDC1
1.71886e-09	0.313582	0.347	0.201	2.23675e-05	9	CD9
1.74607e-09	-3.14785	0.017	0.121	2.27217e-05	9	GIMAP6
1.79268e-09	-0.648886	0.716	0.678	2.33281e-05	9	KLF6
2.06071e-09	0.470229	0.109	0.041	2.68161e-05	9	NSDHL
2.74358e-09	-2.2452	0.06	0.174	3.57022e-05	9	ZBTB20
2.74778e-09	0.48783	0.172	0.08	3.57569e-05	9	GNB4
2.78855e-09	0.470081	0.112	0.043	3.62874e-05	9	FAM131A
2.8471e-09	-2.15344	0.049	0.161	3.70493e-05	9	RASA3
2.85669e-09	0.318711	0.169	0.077	3.71741e-05	9	FCHSD2
2.9715e-09	0.273679	0.203	0.099	3.86682e-05	9	GTF2A1
3.01814e-09	0.350651	0.201	0.098	3.92751e-05	9	PLBD2
3.0778e-09	0.263104	0.189	0.089	4.00515e-05	9	DUSP14
3.13136e-09	-3.23968	0.009	0.106	4.07484e-05	9	ZAP70
3.50425e-09	0.336505	0.223	0.114	4.56008e-05	9	TNS3
3.70402e-09	-3.40399	0.006	0.101	4.82004e-05	9	TGFBR3
3.718e-09	-1.90878	0.043	0.155	4.83823e-05	9	NCF1
3.91031e-09	-3.10934	0.009	0.105	5.08849e-05	9	PYHIN1
4.21006e-09	0.321993	0.295	0.164	5.47855e-05	9	BCL2L1
4.41047e-09	-0.644386	0.691	0.616	5.73934e-05	9	ATP5ME
4.78745e-09	-3.06606	0.014	0.112	6.22991e-05	9	LY9
5.15363e-09	-2.49914	0.043	0.15	6.70641e-05	9	TTC39C
5.46306e-09	0.272336	0.244	0.128	7.10908e-05	9	C9orf72
5.54008e-09	0.268364	0.152	0.067	7.20931e-05	9	TRIP4
5.61788e-09	-1.70449	0.092	0.207	7.31055e-05	9	OPTN
5.96262e-09	0.627447	0.126	0.053	7.75915e-05	9	ITGB3
6.34932e-09	-3.13517	0.011	0.107	8.26237e-05	9	BTN3A1
6.40496e-09	-2.67844	0.014	0.112	8.33477e-05	9	CTSW
6.81563e-09	-1.51849	0.181	0.085	8.86918e-05	9	HSPA1B
6.92637e-09	-1.37953	0.235	0.334	9.01329e-05	9	TGFB1
6.9745e-09	-1.49024	0.238	0.328	9.07592e-05	9	GSTK1
8.09608e-09	-3.13946	0.009	0.101	0.000105354	9	NFATC2
9.09027e-09	-2.09883	0.04	0.145	0.000118292	9	ABLIM1
1.17077e-08	0.516747	0.103	0.04	0.000152353	9	C3orf14
1.23194e-08	-0.318775	0.923	0.842	0.000160312	9	OST4
1.31332e-08	-1.01304	0.264	0.369	0.000170903	9	AHNAK
1.37356e-08	-2.69264	0.029	0.127	0.000178741	9	TCF7
1.41892e-08	0.273868	0.287	0.16	0.000184645	9	TMEM251
1.48037e-08	-2.94897	0.017	0.111	0.00019264	9	INPP5D
1.48402e-08	-1.13357	0.395	0.435	0.000193115	9	ATP5IF1
1.5574e-08	0.888701	0.14	0.064	0.000202665	9	TMEM176A
1.69032e-08	0.257609	0.158	0.073	0.000219962	9	SCPEP1
1.9596e-08	-2.88951	0.02	0.114	0.000255002	9	ATP2B4
2.0005e-08	-2.03954	0.066	0.172	0.000260324	9	FKBP11
2.00239e-08	-3.60871	0.011	0.102	0.000260571	9	CLIC3
2.00733e-08	-2.55117	0.029	0.126	0.000261214	9	GIMAP2
2.03074e-08	-0.845134	0.648	0.61	0.000264261	9	RPS10
2.12525e-08	0.398275	0.645	0.475	0.000276558	9	CST7
2.12983e-08	0.266163	0.126	0.054	0.000277154	9	TMEM68
2.14123e-08	0.288803	0.195	0.097	0.000278639	9	LPL
2.2995e-08	-1.36719	0.269	0.349	0.000299233	9	2020-09-09
2.39784e-08	0.781166	0.126	0.055	0.00031203	9	KCNN4
2.41313e-08	0.322939	0.14	0.063	0.00031402	9	CLCN6
2.4269e-08	-1.82445	0.083	0.191	0.000315813	9	TGFBR2
2.58904e-08	-1.72338	0.132	0.238	0.000336912	9	ATM
2.6547e-08	0.347367	0.143	0.065	0.000345456	9	TMEM63B
2.77729e-08	-2.24958	0.043	0.143	0.000361409	9	CDC25B
3.02823e-08	-1.52949	0.201	0.295	0.000394064	9	CDKN1B
3.6554e-08	-1.50895	0.052	0.157	0.000475677	9	GALM
3.70816e-08	-2.97219	0.014	0.103	0.000482542	9	CCDC88C
3.77571e-08	0.251511	0.158	0.074	0.000491333	9	RAB11FIP1
3.8062e-08	-0.907187	0.573	0.559	0.000495301	9	HIST1H4C
3.89255e-08	0.250926	0.14	0.063	0.000506538	9	RAP2A
4.3394e-08	0.30576	0.16	0.076	0.000564686	9	MYL6B
5.22981e-08	0.597071	0.135	0.062	0.000680556	9	ARMCX1
5.23667e-08	0.409325	0.12	0.052	0.000681448	9	EPB41L2
5.35164e-08	-1.58849	0.1	0.205	0.000696408	9	PRDX2
6.14978e-08	-1.69883	0.112	0.215	0.00080027	9	ARHGAP9
6.18467e-08	0.261072	0.181	0.091	0.000804811	9	B3GNT5
6.79528e-08	-2.59851	0.02	0.109	0.00088427	9	FLI1
7.17935e-08	0.408964	0.212	0.114	0.000934249	9	CNRIP1
7.35039e-08	0.255906	0.146	0.068	0.000956507	9	HS1BP3
7.49203e-08	-1.48222	0.163	0.261	0.000974938	9	SNRPN
7.5187e-08	-2.01769	0.066	0.166	0.000978408	9	SYNE1
7.78143e-08	-1.46523	0.209	0.299	0.0010126	9	ARHGEF1
8.58492e-08	0.470865	0.14	0.066	0.00111716	9	SESTD1
8.73958e-08	-2.9476	0.017	0.103	0.00113728	9	RASGRP1
8.92225e-08	-0.923991	0.433	0.463	0.00116105	9	CIB1
9.78414e-08	-1.24281	0.327	0.387	0.00127321	9	SMCHD1
1.01853e-07	-0.898334	0.367	0.428	0.00132542	9	ABRACL
1.07817e-07	0.324118	0.115	0.049	0.00140303	9	GALNS
1.1517e-07	0.708033	0.106	0.045	0.0014987	9	RHOU
1.15857e-07	-2.77739	0.017	0.102	0.00150765	9	SUSD3
1.1703e-07	0.478734	0.129	0.058	0.00152291	9	EEPD1
1.24921e-07	-0.455854	0.814	0.684	0.0016256	9	SERP1
1.25186e-07	0.258583	0.736	0.533	0.00162905	9	STK4
1.31008e-07	0.326932	0.126	0.056	0.00170481	9	FBXO30
1.31616e-07	-2.22246	0.046	0.139	0.00171272	9	AP002387.2
1.33334e-07	-0.43881	0.842	0.738	0.00173508	9	SON
1.33581e-07	0.324161	0.103	0.042	0.00173829	9	POU2F1
1.48069e-07	-1.73658	0.138	0.234	0.00192683	9	CNOT6L
1.50841e-07	-2.76812	0.02	0.105	0.0019629	9	KLRG1
1.58691e-07	0.251263	0.951	0.794	0.00206504	9	VIM
1.69512e-07	0.482103	0.163	0.083	0.00220586	9	CPM
1.69951e-07	0.266348	0.138	0.064	0.00221157	9	SLC25A19
1.75533e-07	-1.32969	0.307	0.37	0.00228421	9	EZR
1.86399e-07	0.558376	0.172	0.088	0.00242561	9	GSN
2.55903e-07	0.330117	0.12	0.054	0.00333006	9	FDX2
2.60095e-07	0.25319	0.163	0.082	0.00338461	9	SEC24A
2.73751e-07	0.660154	0.117	0.053	0.00356232	9	PAX8
2.8555e-07	-0.402066	0.92	0.795	0.00371586	9	CCNI
2.90816e-07	0.392522	0.117	0.052	0.00378438	9	CLN5
3.45439e-07	-1.71021	0.069	0.164	0.0044952	9	PYCARD
3.74247e-07	-1.34431	0.16	0.256	0.00487007	9	SHISA5
3.82779e-07	0.343542	0.653	0.447	0.0049811	9	ARL4C
4.00968e-07	0.376926	0.201	0.109	0.00521779	9	TRIO
4.03566e-07	0.320614	0.112	0.049	0.00525161	9	TMEM184C
4.38306e-07	0.325894	0.126	0.058	0.00570368	9	TTL
4.504e-07	-2.56879	0.023	0.104	0.00586105	9	TRIM22
4.5282e-07	-1.68226	0.092	0.187	0.00589254	9	HDDC2
4.98116e-07	0.402851	0.143	0.07	0.00648198	9	RAPH1
5.02452e-07	0.272218	0.103	0.044	0.00653841	9	FAIM
5.88333e-07	-1.87238	0.074	0.165	0.00765597	9	VAMP5
6.3811e-07	-1.12823	0.327	0.378	0.00830372	9	CUTA
6.39902e-07	-2.00087	0.037	0.121	0.00832705	9	CXCR3
6.43678e-07	0.60628	0.117	0.054	0.00837619	9	CDC42BPB
6.78306e-07	-0.374406	0.908	0.795	0.0088268	9	ATP5MC2
7.11669e-07	-1.06049	0.378	0.411	0.00926094	9	C9orf16
8.28415e-07	-1.47758	0.083	0.177	0.0107802	9	JAML
8.34583e-07	0.254899	0.195	0.106	0.0108604	9	FAM129B
9.44754e-07	0.4169	0.163	0.085	0.0122941	9	PHLDA2
1.00028e-06	0.337214	0.169	0.088	0.0130167	9	FGD4
1.0636e-06	-0.411243	0.659	0.392	0.0138407	9	CTSD
1.23208e-06	-1.88575	0.092	0.179	0.016033	9	CHST12
1.29588e-06	0.285094	0.143	0.071	0.0168633	9	ZDHHC17
1.54106e-06	0.385398	0.12	0.057	0.0200538	9	EVA1B
1.62416e-06	-1.17337	0.226	0.303	0.0211352	9	RNASET2
1.68806e-06	0.28391	0.12	0.057	0.0219667	9	DHRS7B
1.87186e-06	-2.09211	0.043	0.124	0.0243585	9	SASH3
1.94189e-06	0.253527	0.16	0.084	0.0252699	9	KIF1B
1.99799e-06	0.318955	0.126	0.061	0.0259998	9	G6PC3
2.05229e-06	-1.71216	0.106	0.192	0.0267065	9	SRSF8
2.11233e-06	-1.47807	0.201	0.275	0.0274878	9	HMGB2
2.36672e-06	-1.55664	0.115	0.199	0.0307981	9	RASSF5
2.38438e-06	-0.258783	0.195	0.103	0.0310279	9	SAMM50
2.54631e-06	0.429584	0.189	0.106	0.0331351	9	TM4SF1
2.84952e-06	0.270813	0.109	0.05	0.0370808	9	UBFD1
2.91167e-06	0.56325	0.115	0.055	0.0378895	9	CAMSAP2
3.06102e-06	0.360916	0.117	0.056	0.039833	9	PANX1
3.08216e-06	-0.293723	0.332	0.19	0.0401082	9	CLNS1A
3.17827e-06	-1.67528	0.14	0.222	0.0413588	9	RNF19A
3.48789e-06	-2.35806	0.029	0.102	0.0453879	9	HIST2H2AA4
3.51434e-06	0.305837	0.181	0.1	0.0457321	9	ALDH1A2
3.6552e-06	-4.37813	0.049	0.128	0.0475651	9	CCL2
3.77976e-06	-0.814728	0.544	0.51	0.049186	9	SRSF7
4.05128e-06	0.450697	0.16	0.088	0.0527193	9	ARHGAP6
4.26218e-06	-1.94704	0.06	0.14	0.0554637	9	ARHGAP15
4.65499e-06	-0.289794	0.246	0.138	0.0605754	9	CALCOCO1
4.84139e-06	0.406581	0.149	0.079	0.063001	9	EVI5
5.01589e-06	-0.261205	0.292	0.171	0.0652718	9	ADD1
5.24577e-06	-0.497411	0.828	0.726	0.0682632	9	ITM2B
5.25337e-06	-1.1715	0.272	0.329	0.0683621	9	CKLF
5.53918e-06	-2.15661	0.032	0.103	0.0720814	9	MHENCR
5.55039e-06	-0.54521	0.937	0.891	0.0722272	9	MT-ATP8
5.97119e-06	-1.48515	0.1	0.183	0.0777031	9	CRTAP
6.04052e-06	-1.07976	0.341	0.378	0.0786053	9	PSMB8
6.26558e-06	-1.79069	0.083	0.163	0.081534	9	RAB27A
6.86981e-06	0.639274	0.126	0.064	0.0893968	9	AREG
6.94918e-06	-1.73765	0.117	0.195	0.0904297	9	APOBEC3G
7.33703e-06	-1.67779	0.037	0.111	0.0954768	9	ELK3
7.76254e-06	0.572191	0.152	0.083	0.101014	9	PDPN
7.80468e-06	0.250664	0.106	0.05	0.101562	9	MICAL2
8.29217e-06	-0.559066	0.352	0.444	0.107906	9	CCL4
8.33508e-06	-1.34516	0.155	0.233	0.108464	9	TMEM243
8.35516e-06	-1.56744	0.097	0.178	0.108726	9	EVI2B
8.40703e-06	-1.77574	0.074	0.152	0.109401	9	PTPN22
8.77476e-06	-0.272749	0.983	0.943	0.114186	9	H3F3B
9.13206e-06	0.420275	0.501	0.369	0.118836	9	LSP1
9.48762e-06	-0.310361	0.215	0.12	0.123462	9	VPS72
9.81051e-06	-0.45208	0.831	0.684	0.127664	9	GUK1
9.8437e-06	-0.379725	0.281	0.172	0.128096	9	HSPH1
1.03805e-05	-1.67384	0.123	0.2	0.135081	9	RBL2
1.07255e-05	-1.12539	0.284	0.335	0.139571	9	TECR
1.07614e-05	-0.303047	0.957	0.89	0.140038	9	RPS16
1.11264e-05	-1.92809	0.032	0.102	0.144788	9	CD163
1.17584e-05	-0.32446	0.175	0.093	0.153012	9	SUPT3H
1.40621e-05	0.25863	0.693	0.565	0.18299	9	MT2A
1.41436e-05	-1.40951	0.1	0.18	0.184051	9	CD84
1.41809e-05	-0.297545	0.246	0.141	0.184536	9	FLYWCH2
1.55143e-05	-1.14315	0.295	0.342	0.201887	9	VAMP2
1.59501e-05	-0.261527	0.209	0.118	0.207558	9	SCAF4
1.61468e-05	-0.290876	0.301	0.178	0.210118	9	NCK1
1.64498e-05	-0.255104	0.146	0.075	0.214061	9	FAS
1.83869e-05	-1.20631	0.149	0.226	0.239269	9	SLC9A3R1
1.85301e-05	-0.58785	0.699	0.596	0.241133	9	ANAPC16
1.8779e-05	-1.50179	0.181	0.248	0.244371	9	SLFN5
1.89157e-05	0.405738	0.166	0.094	0.246149	9	2020-09-10
1.92891e-05	-0.99668	0.261	0.32	0.251009	9	LAT
2.04792e-05	-0.286086	0.221	0.127	0.266496	9	C1orf123
2.23482e-05	-0.277401	0.347	0.211	0.290817	9	GTF2I
2.25342e-05	-0.780748	0.49	0.476	0.293238	9	RGS10
2.41391e-05	-0.531102	0.759	0.638	0.314122	9	UBXN1
2.47584e-05	0.283133	0.212	0.13	0.322182	9	FGFR1
2.47774e-05	-1.49855	0.126	0.199	0.322429	9	RASAL3
2.50549e-05	-1.16501	0.215	0.278	0.326039	9	HMGN3
2.5756e-05	-0.504137	0.725	0.611	0.335163	9	UQCRH
2.68313e-05	0.329181	0.112	0.057	0.349156	9	HEATR5A
2.69198e-05	0.261198	0.129	0.068	0.350308	9	DHDDS
2.83662e-05	-0.255015	0.238	0.14	0.369129	9	GOSR1
2.8677e-05	0.296042	0.143	0.079	0.373173	9	GALE
2.9764e-05	-0.257394	0.183	0.103	0.38732	9	ATG13
2.98073e-05	-0.291281	0.272	0.161	0.387882	9	FAM162A
2.9849e-05	-0.25563	0.427	0.263	0.388426	9	RSF1
3.29974e-05	-1.31484	0.132	0.207	0.429395	9	CSK
3.38147e-05	-1.40326	0.178	0.242	0.440031	9	PDE3B
3.43086e-05	-1.87913	0.054	0.122	0.446458	9	AL357060.1
3.45514e-05	0.488788	0.132	0.072	0.449618	9	SDSL
3.77792e-05	-0.328194	0.292	0.176	0.491621	9	C1orf52
3.92908e-05	-0.26102	0.41	0.254	0.511291	9	TUSC2
3.96487e-05	-1.50907	0.083	0.154	0.515949	9	ADD3
4.20798e-05	-1.96892	0.04	0.104	0.547585	9	WDR54
4.29139e-05	-0.279819	0.372	0.23	0.558439	9	OTUD6B-AS1
4.36489e-05	-0.267491	0.35	0.216	0.568003	9	BRMS1
4.50875e-05	-1.76464	0.074	0.143	0.586724	9	SELPLG
4.69158e-05	-0.894815	0.381	0.398	0.610516	9	RWDD1
4.73238e-05	-2.11405	0.057	0.123	0.615824	9	AC116366.3
4.77269e-05	-0.515833	0.352	0.221	0.62107	9	TGFBI
4.77439e-05	-1.48226	0.089	0.161	0.621291	9	CARD8
4.85728e-05	-0.441356	0.249	0.146	0.632078	9	HERPUD2
4.99345e-05	-0.750767	0.232	0.304	0.649797	9	LCP2
5.10085e-05	-0.315565	0.367	0.225	0.663774	9	RNF115
5.21016e-05	-1.24375	0.143	0.215	0.677998	9	RBMS1
5.33241e-05	-0.253497	0.235	0.139	0.693906	9	GSDMD
5.83843e-05	0.255604	0.138	0.077	0.759755	9	CTNND1
6.05195e-05	-1.32324	0.166	0.235	0.78754	9	SLC2A3
6.26228e-05	-0.263204	0.183	0.105	0.81491	9	USP11
6.40564e-05	-0.261625	0.221	0.13	0.833566	9	ASXL1
6.50497e-05	0.351615	0.14	0.079	0.846491	9	FERMT2
6.72469e-05	-0.675791	0.544	0.513	0.875084	9	SF1
6.72527e-05	0.309531	0.14	0.079	0.875159	9	CPVL
6.93999e-05	-0.661878	0.582	0.528	0.903101	9	APRT
7.48339e-05	-0.250632	0.954	0.851	0.973814	9	ATP5MG
7.65516e-05	-0.32056	0.143	0.078	0.996165	9	TDP1
7.80205e-05	-0.35619	0.309	0.189	1	9	CIAO1
7.83585e-05	-0.433276	0.877	0.726	1	9	ZFAS1
7.83642e-05	-0.25085	0.244	0.147	1	9	MRPL16
8.26276e-05	-0.274906	0.398	0.251	1	9	NT5C
9.08617e-05	0.288771	0.103	0.053	1	9	SIPA1L2
9.16482e-05	-0.569165	0.662	0.576	1	9	RPL23
9.3984e-05	-0.911761	0.163	0.236	1	9	SLA
9.50474e-05	-1.63544	0.089	0.155	1	9	CASP8
9.76369e-05	-1.13844	0.16	0.229	1	9	BIN2
9.88191e-05	0.253094	0.106	0.055	1	9	FAH
9.99448e-05	0.297653	0.106	0.055	1	9	GCLC
0.000104445	-1.5695	0.126	0.193	1	9	HIST1H1E
0.000104932	-1.0249	0.298	0.34	1	9	ALOX5AP
0.000108606	-1.22085	0.215	0.268	1	9	NAA38
0.000112463	-0.299288	0.223	0.134	1	9	PDE6D
0.000114689	-1.96727	0.054	0.117	1	9	AC245297.3
0.000117363	-0.251435	0.138	0.075	1	9	SCAF8
0.000119889	-1.22191	0.143	0.209	1	9	EPB41L4A-AS1
0.000127274	-1.42603	0.152	0.216	1	9	ERN1
0.000127606	-0.279997	0.264	0.163	1	9	TAF12
0.000127662	-0.330386	0.226	0.136	1	9	PPM1B
0.000128135	-0.256081	0.275	0.17	1	9	H2AFJ
0.000131209	-1.00328	0.146	0.217	1	9	HPCAL1
0.000132704	-0.296702	0.467	0.296	1	9	TIAL1
0.000134163	-1.71387	0.077	0.14	1	9	SFXN1
0.000135791	0.327453	0.138	0.08	1	9	DAPK1
0.00013683	-0.263609	0.35	0.22	1	9	CHD1
0.000137841	-0.266182	0.246	0.151	1	9	GLTP
0.000142875	-1.45153	0.138	0.199	1	9	DUT
0.000143051	-0.312047	0.189	0.111	1	9	TBC1D17
0.000144082	-1.51645	0.074	0.139	1	9	TMC6
0.000146214	-0.322603	0.246	0.15	1	9	KRR1
0.000147685	-1.63705	0.074	0.138	1	9	PTK2B
0.000155292	-1.6487	0.063	0.125	1	9	CHCHD10
0.00015708	-0.301189	0.35	0.221	1	9	RNF167
0.000158317	-0.282895	0.226	0.138	1	9	ZCRB1
0.000164554	-1.32659	0.112	0.176	1	9	GBP2
0.000165389	-0.298952	0.166	0.096	1	9	GTF3C1
0.000170728	-0.316375	0.258	0.16	1	9	FBXO9
0.00017292	-0.270728	0.223	0.137	1	9	SSSCA1
0.00017321	-0.559681	0.55	0.528	1	9	TAGLN2
0.000176552	0.25575	0.123	0.069	1	9	CPNE8
0.0001819	-0.27789	0.278	0.174	1	9	RBM33
0.000183692	-0.353596	0.206	0.123	1	9	POLR3K
0.000195016	-0.298683	0.149	0.085	1	9	HAUS1
0.000196024	0.339541	0.143	0.084	1	9	OTUD1
0.000201164	-0.267766	0.229	0.141	1	9	EIF4EBP2
0.000202089	-0.741919	0.527	0.482	1	9	ANP32B
0.000213541	-0.282025	0.315	0.199	1	9	SYNCRIP
0.000217248	-0.313334	0.135	0.075	1	9	LEMD3
0.000218796	-0.362696	0.232	0.142	1	9	CPSF6
0.000219308	-1.29048	0.166	0.224	1	9	SIGIRR
0.000227275	-0.25921	0.183	0.109	1	9	ADPRHL2
0.000229997	-0.322458	0.163	0.095	1	9	C2orf74
0.000236137	-0.262893	0.355	0.228	1	9	USP16
0.000238439	-0.262271	0.158	0.092	1	9	SART3
0.000239912	-0.257139	0.132	0.073	1	9	RIC1
0.000247368	-0.29989	0.252	0.156	1	9	PCIF1
0.000255371	-0.350612	0.289	0.182	1	9	RBBP7
0.000255994	-0.271874	0.318	0.203	1	9	HIKESHI
0.000263526	-1.08885	0.183	0.241	1	9	SELENOM
0.000264953	0.274195	0.12	0.069	1	9	LYL1
0.000277195	-0.374744	0.212	0.128	1	9	MIS18BP1
0.00028101	-0.330234	0.246	0.154	1	9	FIP1L1
0.000281107	-0.303147	0.258	0.162	1	9	CDK12
0.000304187	-0.304995	0.235	0.146	1	9	COMMD8
0.00030703	0.295563	0.181	0.113	1	9	IFI6
0.000307456	-1.36718	0.166	0.221	1	9	MGAT4A
0.000317628	-0.353378	0.246	0.153	1	9	STAT6
0.000318979	-0.267384	0.16	0.094	1	9	ACLY
0.000321539	-0.904105	0.447	0.427	1	9	CDC42SE2
0.000329232	-0.346617	0.404	0.257	1	9	CCNDBP1
0.000331763	-0.262319	0.206	0.127	1	9	CBX5
0.000336765	-1.29613	0.072	0.134	1	9	GPNMB
0.000337563	-0.295018	0.206	0.127	1	9	ATF1
0.000343933	-0.25384	0.203	0.126	1	9	COPS8
0.000357622	-0.649272	0.656	0.553	1	9	EIF3G
0.000366777	-0.255423	0.37	0.24	1	9	BTG2
0.000372089	-1.24095	0.189	0.242	1	9	CCSER2
0.000384011	-1.04739	0.304	0.33	1	9	GCC2
0.000388989	-0.336197	0.269	0.17	1	9	MRPL11
0.000391619	-1.67707	0.057	0.114	1	9	ILF3-DT
0.000395375	-0.327014	0.112	0.061	1	9	TRAP1
0.000400984	-0.356546	0.332	0.212	1	9	ZNHIT3
0.000420933	-0.261249	0.45	0.293	1	9	ROCK1
0.000426801	-0.316916	0.284	0.181	1	9	CCAR1
0.000428433	-0.269971	0.418	0.272	1	9	ITSN2
0.000433334	-0.337539	0.355	0.227	1	9	NME3
0.000439798	-0.270053	0.381	0.248	1	9	JMJD1C
0.000441644	-0.963457	0.424	0.406	1	9	MZT2B
0.000444505	-0.282718	0.232	0.146	1	9	MALSU1
0.000448807	-0.265132	0.226	0.142	1	9	IREB2
0.000449831	-0.8706	0.41	0.405	1	9	MBNL1
0.000456032	-0.255379	0.132	0.075	1	9	STRIP1
0.000459879	-0.250249	0.166	0.1	1	9	WRAP73
0.000484804	-0.303768	0.261	0.165	1	9	ARFGAP2
0.000494848	-0.285139	0.281	0.18	1	9	GPBP1L1
0.000504036	-0.428554	0.186	0.113	1	9	PDHB
0.000504398	-0.305255	0.318	0.205	1	9	MMP24OS
0.000515287	-1.21705	0.14	0.198	1	9	RABGAP1L
0.000535211	-0.298754	0.338	0.219	1	9	SAFB
0.000564524	-0.336627	0.897	0.754	1	9	YWHAB
0.00058057	-0.316395	0.212	0.132	1	9	MTF2
0.000581016	-0.343821	0.203	0.126	1	9	WDR6
0.000607284	-0.316833	0.261	0.167	1	9	ASNSD1
0.000607297	-1.94634	0.052	0.103	1	9	AOAH
0.000608675	-1.05466	0.155	0.211	1	9	EIF4EBP1
0.000611061	-0.306249	0.215	0.134	1	9	SMARCC1
0.000611851	-1.11873	0.063	0.12	1	9	MSR1
0.000613881	-1.40303	0.095	0.15	1	9	DEF6
0.000620898	-0.400052	0.169	0.101	1	9	TRIM4
0.000620986	-0.320912	0.172	0.104	1	9	AKAP8L
0.000626036	-0.374442	0.642	0.409	1	9	PLIN2
0.000626775	-0.351091	0.201	0.125	1	9	CLK3
0.000630528	-1.45003	0.06	0.115	1	9	LINC00667
0.000633579	-0.544342	0.593	0.541	1	9	GPSM3
0.000641859	-1.293	0.089	0.146	1	9	C6orf48
0.000650339	-0.334044	0.244	0.155	1	9	ILKAP
0.00065195	-0.960262	0.275	0.308	1	9	CD47
0.000658493	-0.264712	0.315	0.207	1	9	PCMT1
0.000662768	-0.335606	0.404	0.263	1	9	CLPP
0.000665743	-1.45996	0.226	0.269	1	9	CMC1
0.000667792	-0.267127	0.201	0.125	1	9	DCAF8
0.000669365	-0.32058	0.229	0.146	1	9	PPP6R2
0.000670689	-0.278545	0.138	0.08	1	9	BAP1
0.000678823	-0.353299	0.223	0.14	1	9	PPHLN1
0.00069037	-0.275324	0.272	0.178	1	9	KDM2A
0.000697319	-0.32227	0.106	0.058	1	9	THG1L
0.000709381	-0.362302	0.295	0.191	1	9	PPP4R3B
0.000712091	-0.35793	0.444	0.285	1	9	MAT2B
0.000713438	-0.334738	0.186	0.114	1	9	ZNF430
0.000713495	-0.33346	0.198	0.122	1	9	PPIH
0.00073221	-0.351061	0.33	0.214	1	9	HSPB11
0.000771478	-0.322541	0.249	0.161	1	9	LARP7
0.000775149	-0.287728	0.206	0.129	1	9	AASDHPPT
0.000781351	-1.6288	0.074	0.128	1	9	C1orf21
0.000806185	-0.315787	0.427	0.278	1	9	PRPF8
0.000825337	-1.62686	0.074	0.127	1	9	TSEN54
0.000831781	-0.269456	0.175	0.108	1	9	PUM3
0.000833318	-0.933696	0.444	0.437	1	9	JUN
0.000854767	-0.963272	0.218	0.266	1	9	TTC3
0.000878536	-0.280005	0.203	0.129	1	9	MED31
0.000883088	-0.255443	0.51	0.332	1	9	ARF6
0.0008919	-0.251867	0.198	0.126	1	9	DCUN1D5
0.000904357	-0.277661	0.238	0.153	1	9	CEBPZOS
0.000907883	-0.263192	0.166	0.102	1	9	CHFR
0.000912209	-0.311082	0.367	0.242	1	9	COPS6
0.000926068	-1.37381	0.074	0.129	1	9	DENND4C
0.000926562	-0.260772	0.16	0.098	1	9	SWI5
0.000936073	-0.304237	0.238	0.153	1	9	PDS5A
0.000951994	-0.75432	0.461	0.435	1	9	PEBP1
0.000954078	-0.293871	0.301	0.198	1	9	IDI1
0.000960707	-0.287716	0.183	0.115	1	9	MCM3AP
0.000974397	-0.384639	0.338	0.219	1	9	GGNBP2
0.000974879	-0.286433	0.289	0.19	1	9	EFCAB14
0.000977244	-0.627578	0.605	0.525	1	9	SRSF5
0.000984571	-1.48991	0.149	0.196	1	9	PSIP1
0.000985698	-0.273952	0.393	0.26	1	9	CMC2
0.000987423	-0.353538	0.146	0.087	1	9	PRKD3
0.00100979	-0.386324	0.335	0.215	1	9	NGRN
0.00102562	0.255696	1	0.973	1	9	TMSB10
0.00102607	-0.283799	0.186	0.116	1	9	HIVEP2
0.00102972	-0.275965	0.613	0.387	1	9	TMEM219
0.00103836	-0.286069	0.284	0.187	1	9	NEMF
0.00104107	-0.260055	0.361	0.251	1	9	CEBPD
0.00104406	-0.384595	0.212	0.134	1	9	EHMT1
0.00104744	-0.356026	0.304	0.197	1	9	NDUFA10
0.0010495	-0.284291	0.281	0.184	1	9	MED4
0.00107082	-1.01907	0.258	0.291	1	9	STK17B
0.00107253	-0.378263	0.309	0.202	1	9	CNOT2
0.00107993	-1.26564	0.117	0.172	1	9	IDH2
0.00112578	-0.298554	0.158	0.097	1	9	RLF
0.00112725	-1.1807	0.238	0.271	1	9	SNHG7
0.00112775	-0.289087	0.178	0.111	1	9	TRIAP1
0.00113821	-0.769066	0.496	0.449	1	9	DDX24
0.00114727	-0.350597	0.47	0.306	1	9	ATRX
0.0011571	-0.290022	0.347	0.23	1	9	USP34
0.00116305	-0.289509	0.198	0.126	1	9	UBE4A
0.00117378	-0.412698	0.198	0.124	1	9	PPIE
0.0011769	-0.260801	0.361	0.242	1	9	SLC25A39
0.00117867	-1.42258	0.074	0.126	1	9	MIF4GD
0.00118249	-0.361566	0.221	0.141	1	9	ZC3H18
0.00120043	-1.41451	0.112	0.162	1	9	LINC00623
0.00120764	-0.255139	0.198	0.126	1	9	WHAMM
0.00122512	-0.387773	0.33	0.212	1	9	MATR3.1
0.00122624	-0.253912	0.266	0.176	1	9	UBAP1
0.00124415	-0.330574	0.269	0.174	1	9	PCMTD1
0.00125369	-1.63236	0.06	0.11	1	9	UTRN
0.00125411	-0.346611	0.163	0.101	1	9	MFAP1
0.00125458	-0.282056	0.401	0.267	1	9	PSMB10
0.00125978	-0.273432	0.307	0.203	1	9	NXT1
0.00131791	-0.308194	0.172	0.106	1	9	VPS13A
0.00133698	-0.873624	0.238	0.281	1	9	IFI16
0.00135262	-0.337864	0.307	0.202	1	9	PPP4R3A
0.00141455	-0.287235	0.192	0.122	1	9	PHKG2
0.00141677	-0.396252	0.264	0.171	1	9	POLR2B
0.00142561	-0.315397	0.255	0.168	1	9	NTMT1
0.0014667	-1.68185	0.06	0.108	1	9	TRANK1
0.00150554	-1.08104	0.074	0.128	1	9	ANKH
0.00150621	-0.259594	0.129	0.077	1	9	PPP1R9B
0.00151709	-0.259688	0.143	0.087	1	9	ANGEL2
0.00152222	-0.252545	0.181	0.115	1	9	NAA60
0.00153716	-0.396344	0.355	0.232	1	9	GOLGB1
0.00153874	-1.12051	0.146	0.197	1	9	CAPN2
0.00153969	-0.261278	0.223	0.146	1	9	CASC4
0.00157162	-0.267279	0.367	0.247	1	9	AMD1
0.00159195	-1.21075	0.126	0.177	1	9	TSPAN14
0.00160467	-1.53504	0.057	0.106	1	9	RALGDS
0.00161532	-0.312295	0.115	0.067	1	9	INTS12
0.00163301	-0.913608	0.264	0.296	1	9	LSM10
0.00164273	-0.365272	0.149	0.091	1	9	SUCLA2
0.00167218	-0.29465	0.109	0.063	1	9	RHNO1
0.00168021	-0.291518	0.129	0.077	1	9	ETFDH
0.00169075	-0.26889	0.201	0.129	1	9	HARS
0.00171413	-0.257392	0.198	0.127	1	9	AARS
0.00173105	-0.338526	0.266	0.175	1	9	SF3A3
0.00173156	-0.280442	0.347	0.231	1	9	UBE2V1
0.00175114	-0.510494	0.158	0.095	1	9	RCAN3
0.00176069	-0.251241	0.155	0.097	1	9	PRPSAP2
0.00176242	-1.03494	0.261	0.291	1	9	AKAP9
0.00177725	-0.261083	0.223	0.147	1	9	USP9X
0.00178462	-0.879571	0.318	0.335	1	9	CNPY3
0.00178859	-0.297991	0.132	0.08	1	9	NUP153
0.00182094	-0.30159	0.155	0.096	1	9	TIMM22
0.00184728	-0.439115	0.221	0.142	1	9	SDHAF2
0.00191188	-1.59529	0.089	0.137	1	9	ODF2L
0.00193081	-1.05229	0.232	0.267	1	9	IFI27L2
0.00193179	-0.653407	0.533	0.472	1	9	NDUFB1
0.00193662	-0.290855	0.232	0.153	1	9	PHACTR4
0.00193953	-0.401443	0.212	0.136	1	9	FAM104A
0.00194119	-0.324863	0.203	0.132	1	9	USP10
0.00195618	-1.43459	0.069	0.117	1	9	SMIM27
0.00195654	-0.262952	0.166	0.105	1	9	NOP16
0.00198584	-0.846984	0.438	0.408	1	9	AAK1
0.00200686	-0.251545	0.894	0.795	1	9	CALM1
0.00204339	-0.375171	0.246	0.161	1	9	PMPCB
0.0020487	-0.260833	0.16	0.101	1	9	SHC1
0.00207796	-0.315602	0.272	0.182	1	9	MZT1
0.00213392	-0.523595	0.676	0.558	1	9	NDUFA3
0.00217626	-0.391649	0.163	0.102	1	9	MKNK2
0.00217879	-1.41976	0.06	0.107	1	9	HACD4
0.00217938	-0.304604	0.272	0.181	1	9	ZMYM2
0.0022019	-0.367953	0.484	0.315	1	9	PCNP
0.00220886	-0.27939	0.163	0.103	1	9	XAB2
0.00221604	-0.277798	0.155	0.097	1	9	RAB28
0.00222194	-0.309467	0.143	0.088	1	9	NOL8
0.00222215	-0.293807	0.198	0.128	1	9	TMEM222
0.00222525	-0.263943	0.476	0.32	1	9	KRAS
0.00224238	-0.47759	0.221	0.142	1	9	PLEKHA1
0.00226062	-0.356903	0.135	0.082	1	9	CPTP
0.00226784	-0.314081	0.246	0.163	1	9	BCCIP
0.0023185	-0.327758	0.281	0.187	1	9	CLINT1
0.00235736	-0.266915	0.335	0.227	1	9	DNAJB9
0.00237286	-0.350595	0.215	0.141	1	9	LZIC
0.00242149	-1.1501	0.163	0.209	1	9	TUT4
0.00242324	-0.33885	0.149	0.093	1	9	MGA
0.00246559	-0.322249	0.281	0.187	1	9	SCP2
0.00250328	-0.34094	0.172	0.109	1	9	MRPL37
0.00254412	-0.268767	0.229	0.153	1	9	GFPT1
0.00254572	-0.369137	0.181	0.116	1	9	SUPT20H
0.00258783	-0.272484	0.186	0.121	1	9	ZFX
0.0025992	-0.409487	0.201	0.13	1	9	DDX54
0.00260907	-1.12398	0.229	0.259	1	9	ZNRD1
0.00261688	-0.325608	0.178	0.114	1	9	KLC1
0.00263891	-0.397987	0.138	0.084	1	9	STX17
0.00264867	-0.437974	0.372	0.245	1	9	DCXR
0.00265663	-0.342896	0.181	0.115	1	9	CDC37L1
0.00270809	-0.276322	0.138	0.086	1	9	BMS1
0.00272308	-0.269445	0.241	0.161	1	9	ESF1
0.0027438	-0.354768	0.281	0.186	1	9	NASP
0.00276255	-0.380992	0.226	0.147	1	9	ARRDC1
0.00279985	-0.287634	0.106	0.063	1	9	COQ9
0.0028421	-0.422839	0.63	0.558	1	9	LCP1
0.00284692	-0.280401	0.186	0.121	1	9	RC3H2
0.00287399	-0.307512	0.152	0.096	1	9	NOL11
0.00288514	-0.288949	0.212	0.141	1	9	GPCPD1
0.00291581	-0.361168	0.129	0.079	1	9	UTP3
0.00291831	-0.391316	0.129	0.079	1	9	SNAP47
0.00293153	-0.27068	0.115	0.069	1	9	BLMH
0.00299907	-1.41988	0.083	0.13	1	9	MAPRE2
0.00304167	-0.339451	0.195	0.128	1	9	CXXC1
0.00304201	-0.30054	0.117	0.07	1	9	GNB5
0.00306858	-0.365934	0.456	0.302	1	9	CGGBP1
0.00308256	-0.269486	0.203	0.135	1	9	TRIM38
0.00310622	-0.273947	0.14	0.088	1	9	TSC2
0.00312997	-1.21993	0.181	0.217	1	9	MZT2A
0.00318543	-0.352761	0.158	0.1	1	9	TMEM203
0.00319467	-0.322823	0.169	0.108	1	9	TIMM10B
0.00323138	-0.25968	0.201	0.134	1	9	ASXL2
0.00323786	-1.50478	0.074	0.12	1	9	SEMA4D
0.00323881	-0.260388	0.284	0.194	1	9	SEC31A
0.00329703	-0.262349	0.169	0.109	1	9	ZNF281
0.00331593	-1.21518	0.103	0.151	1	9	DGKZ
0.00338582	-0.377562	0.223	0.148	1	9	WIPI2
0.00345294	-0.404839	0.226	0.149	1	9	SEC22C
0.00348997	-0.268851	0.152	0.097	1	9	COPS4
0.00350747	-0.325304	0.103	0.061	1	9	HIST1H2BC
0.00352891	-0.296356	0.315	0.215	1	9	TRA2A
0.00354013	-1.13183	0.135	0.181	1	9	PAG1
0.00356786	-0.281992	0.183	0.121	1	9	BTN2A1
0.00362503	-1.15988	0.092	0.141	1	9	MT1F
0.00365226	-0.276356	0.229	0.153	1	9	TPGS2
0.00372253	-0.339337	0.218	0.145	1	9	ARIH1
0.00374522	-0.335447	0.195	0.127	1	9	VAMP4
0.00383682	-0.342874	0.39	0.263	1	9	CWC15
0.00383974	-1.30938	0.123	0.168	1	9	PCSK7
0.00386664	-0.351091	0.393	0.266	1	9	ANP32A
0.00389456	-0.25384	0.169	0.11	1	9	TBL1XR1
0.00391389	-0.457797	0.244	0.161	1	9	NGDN
0.00392121	-0.334089	0.172	0.113	1	9	AC020916.1
0.00392556	-1.17452	0.106	0.153	1	9	DUSP23
0.00395349	-0.310138	0.481	0.32	1	9	ACP1
0.00396243	-0.456034	0.186	0.121	1	9	FASTK
0.00399088	-1.42938	0.077	0.122	1	9	SGF29
0.00399434	-0.325178	0.232	0.154	1	9	PAGR1
0.00399719	-0.353303	0.229	0.153	1	9	TRMT10C
0.00400741	-0.276685	0.195	0.13	1	9	GIGYF2
0.00404272	-0.275756	0.175	0.115	1	9	ZFPL1
0.00405021	-1.00263	0.315	0.318	1	9	SPSB3
0.00405336	-0.273809	0.318	0.219	1	9	TINF2
0.00408132	-0.284367	0.152	0.097	1	9	DTX3L
0.00408883	-0.308226	0.364	0.25	1	9	NONO
0.00410454	-0.404591	0.132	0.082	1	9	RPA1
0.00413917	-0.295103	0.315	0.216	1	9	C19orf25
0.00414747	-0.340365	0.16	0.104	1	9	PYCR2
0.00418784	-0.264047	0.112	0.068	1	9	COG2
0.00421914	-0.335299	0.327	0.224	1	9	SREK1IP1
0.00425132	-0.372297	0.347	0.235	1	9	PIAS1
0.00436405	-0.28382	0.375	0.257	1	9	CELF1
0.0043783	-0.687213	0.123	0.174	1	9	COTL1
0.00438555	-0.293171	0.172	0.112	1	9	SART1
0.0044242	-1.05509	0.1	0.147	1	9	MATK
0.00443908	-0.323021	0.109	0.066	1	9	OSBPL2
0.00447622	-0.398257	0.203	0.135	1	9	USP33
0.00450334	-0.424329	0.178	0.116	1	9	IP6K2
0.00455763	-0.420579	0.103	0.061	1	9	HOTAIRM1
0.00460185	-1.15543	0.126	0.172	1	9	ABHD17A
0.00463284	-0.287797	0.198	0.132	1	9	TMEM18
0.00466592	-0.345066	0.845	0.686	1	9	RABAC1
0.00466871	-1.44889	0.08	0.123	1	9	ARHGAP25
0.00469607	-0.315977	0.264	0.18	1	9	ELF2
0.00471124	-0.388718	0.464	0.307	1	9	NSD3
0.0047589	-0.271933	0.181	0.12	1	9	RNF41
0.00476646	-0.29668	0.272	0.185	1	9	EHD1
0.00476865	-0.266256	0.14	0.09	1	9	VAC14
0.00477175	-0.251264	0.244	0.166	1	9	RAB29
0.00478791	-0.256267	0.178	0.118	1	9	CCDC137
0.00480256	-1.29211	0.112	0.155	1	9	TMPO
0.00481604	-0.439166	0.347	0.231	1	9	SNRPA
0.00485089	-0.250016	0.138	0.088	1	9	MLST8
0.00494053	-0.586134	0.169	0.108	1	9	ZNF721
0.00495615	-0.43119	0.298	0.202	1	9	KDM5A
0.00495886	-0.366026	0.175	0.115	1	9	CPT1A
0.00502696	-0.377835	0.16	0.104	1	9	ZC3H7A
0.00506665	-0.256465	0.181	0.12	1	9	KIAA0100
0.00512189	-0.359694	0.318	0.216	1	9	OLA1
0.0051683	-0.454103	0.226	0.149	1	9	ERG28
0.00518031	-0.273574	0.218	0.148	1	9	RWDD4
0.00518299	-1.42768	0.092	0.134	1	9	C15orf61
0.00519162	-0.721587	0.582	0.497	1	9	MYH9
0.00524367	-0.296458	0.132	0.084	1	9	EIF2B5
0.00525207	-0.281393	0.143	0.092	1	9	PRR14
0.00525709	-0.597137	0.266	0.175	1	9	NARF
0.00538387	-0.424402	0.126	0.079	1	9	SNRNP48
0.00543052	-0.536939	0.203	0.133	1	9	NOB1
0.00547384	-0.381335	0.327	0.223	1	9	SAFB2
0.00549738	-0.385637	0.192	0.127	1	9	RNF216
0.00552525	-0.347577	0.181	0.119	1	9	EZH1
0.00555474	-0.373556	0.295	0.201	1	9	NSD1
0.00556614	-0.367305	0.324	0.22	1	9	GTF2F1
0.00556767	-0.284663	0.527	0.355	1	9	NCOR1
0.00563192	-0.413548	0.269	0.183	1	9	NUDT22
0.00569096	-0.841249	0.415	0.386	1	9	EIF3E
0.00574595	-0.3086	0.436	0.298	1	9	NDUFB6
0.00586682	-0.390203	0.249	0.168	1	9	PDE4D
0.00588232	-1.11137	0.077	0.121	1	9	DNAJC10
0.00589177	-1.39257	0.072	0.113	1	9	ZFAND1
0.0058944	-0.286521	0.444	0.305	1	9	HNRNPH1
0.00590875	-0.390399	0.189	0.126	1	9	SFSWAP
0.00597945	-0.270943	0.375	0.262	1	9	SRPRA
0.00598633	-0.423387	0.215	0.144	1	9	LCMT1
0.0059914	-0.280569	0.163	0.108	1	9	EBAG9
0.00599839	-1.21504	0.095	0.138	1	9	RNPEPL1
0.00604057	-1.05025	0.095	0.14	1	9	CYTH4
0.00618714	-0.259896	0.261	0.181	1	9	TRIM44
0.00619185	-0.354825	0.132	0.084	1	9	ELK4
0.00620195	-0.384556	0.155	0.101	1	9	BAK1
0.00626453	-0.29706	0.152	0.102	1	9	NR4A2
0.00626545	-0.378707	0.307	0.209	1	9	FXR1
0.00629765	-0.324929	0.189	0.127	1	9	MFSD11
0.00631231	-0.368228	0.249	0.17	1	9	AIMP1
0.00641501	-0.327596	0.223	0.152	1	9	YIPF5
0.00656403	-0.376729	0.152	0.099	1	9	MIS12
0.00659654	-0.272111	0.12	0.076	1	9	CAAP1
0.0066362	-0.370357	0.398	0.273	1	9	VPS4B
0.00665389	-0.320199	0.146	0.095	1	9	RPRD1A
0.0066634	-0.285088	0.387	0.265	1	9	SPG21
0.00670646	-0.32097	0.12	0.076	1	9	MFSD14C
0.00672232	-0.416315	0.181	0.12	1	9	IFT20
0.00682684	-1.2931	0.12	0.161	1	9	MTERF4
0.00684396	-0.329933	0.103	0.063	1	9	GTPBP8
0.00688283	-0.287061	0.112	0.07	1	9	UNK
0.00689518	-0.889226	0.361	0.351	1	9	C9orf78
0.00690043	-0.270108	0.103	0.064	1	9	ANAPC7
0.00692987	-0.363455	0.146	0.095	1	9	RAP2C
0.00698607	-0.333646	0.175	0.117	1	9	TRAPPC6B
0.00708434	-0.274911	0.189	0.128	1	9	USP7
0.00710821	-0.415573	0.16	0.105	1	9	KIAA1143
0.00719953	-0.372457	0.106	0.065	1	9	CASP2
0.00720859	-0.332772	0.292	0.201	1	9	VPS4A
0.00721886	-0.397073	0.14	0.091	1	9	EIF2B1
0.0072648	-0.349612	0.255	0.176	1	9	SHARPIN
0.00733083	-0.334557	0.138	0.09	1	9	TNPO3
0.00734848	-0.378562	0.387	0.262	1	9	SARS
0.00738082	0.385921	0.16	0.113	1	9	MT1E
0.00739442	-0.386442	0.152	0.099	1	9	MOB2
0.0073973	-0.314627	0.332	0.23	1	9	THUMPD3-AS1
0.00749711	-0.302973	0.143	0.094	1	9	IKBKB
0.00751302	-0.277904	0.244	0.169	1	9	GPS2
0.00759027	-0.332955	0.16	0.106	1	9	ZNF770
0.00763497	-0.33407	0.123	0.079	1	9	TRIM26
0.00777118	-0.307861	0.143	0.094	1	9	TMX3
0.00779591	-0.267798	0.415	0.291	1	9	SNX17
0.00781713	-0.330926	0.149	0.098	1	9	WDR61
0.00783488	-0.256103	0.117	0.075	1	9	HDAC5
0.00809906	-0.320085	0.117	0.074	1	9	KYAT3
0.0081695	-0.350804	0.281	0.194	1	9	SUPT5H
0.00830679	-0.459885	0.215	0.145	1	9	PHAX
0.00835612	-0.348208	0.822	0.648	1	9	SSR4
0.00835819	-0.301657	0.14	0.091	1	9	TOR3A
0.00836334	-0.260491	0.126	0.081	1	9	NUDT9
0.00841653	-0.335156	0.14	0.091	1	9	GUSB
0.00849876	-1.21033	0.063	0.103	1	9	LPIN1
0.00851105	-0.327914	0.189	0.129	1	9	MIA2
0.00874585	-0.392337	0.169	0.113	1	9	NEPRO
0.00883597	-0.37279	0.226	0.156	1	9	FAM173A
0.00888091	-0.416625	0.324	0.221	1	9	UBA2
0.00891306	-1.64079	0.309	0.314	1	9	DNAJB1
0.00892744	-0.285059	0.169	0.114	1	9	NOC2L
0.00894678	-0.286372	0.123	0.08	1	9	CCDC43
0.00906693	-0.251514	0.186	0.128	1	9	DDX1
0.00908013	-0.311545	0.309	0.217	1	9	RBM23
0.00909463	-0.340437	0.12	0.077	1	9	PRKCI
0.00917478	-0.265347	0.582	0.389	1	9	FIS1
0.00918094	-0.254077	0.138	0.091	1	9	FBXO11
0.00922389	-0.442205	0.201	0.136	1	9	DIP2A
0.00935453	-1.04489	0.304	0.306	1	9	HNRNPUL1
0.0096028	-0.319583	0.355	0.247	1	9	FDX1
0.00961951	-0.352458	0.195	0.133	1	9	CBX1
0.00966767	-1.60727	0.086	0.124	1	9	SESN3
0.00968213	-0.277299	0.152	0.102	1	9	MBD2
0.00972715	-0.265052	0.149	0.099	1	9	DCTN5
0.00976203	-1.14283	0.178	0.209	1	9	APEX1
0.00992431	-0.31569	0.169	0.115	1	9	SLC30A7
0.0099693	-0.75809	0.467	0.418	1	9	EIF4A2
0	5.39671	0.314	0.001	0	10	CD79A
0	4.72005	0.479	0.007	0	10	MS4A1
0	4.66657	0.265	0.002	0	10	LINC00926
0	4.26708	0.191	0.001	0	10	COL9A3
0	3.60139	0.327	0.009	0	10	CD79B
0	3.2541	0.359	0.016	0	10	RALGPS2
2.20822e-269	3.41933	0.401	0.026	2.87355e-265	10	HVCN1
1.3082e-247	3.60492	0.201	0.005	1.70236e-243	10	COBLL1
7.23341e-238	2.8428	0.702	0.11	9.41283e-234	10	ID3
3.24616e-185	2.82984	0.246	0.013	4.22423e-181	10	PDLIM1
3.57264e-182	2.75923	0.524	0.076	4.64907e-178	10	ARHGAP24
2.1747e-178	3	0.463	0.06	2.82994e-174	10	MEF2C
5.86659e-156	2.82996	0.269	0.02	7.63419e-152	10	PKIG
2.77982e-131	2.91668	0.236	0.019	3.61738e-127	10	HHEX
4.73476e-129	1.87559	0.615	0.143	6.16135e-125	10	HLA-DQB1
2.25747e-124	3.15829	0.165	0.009	2.93765e-120	10	GNG7
3.07761e-116	2.92066	0.136	0.006	4.00489e-112	10	PAWR
4.74435e-116	2.80486	0.227	0.019	6.17383e-112	10	HLA-DMB
3.03705e-115	0.897251	0.997	0.942	3.95211e-111	10	RPS5
7.23653e-112	0.841897	0.997	0.966	9.4169e-108	10	RPS8
7.68331e-111	2.30764	0.236	0.022	9.9983e-107	10	BCAS4
1.76256e-110	2.4818	0.379	0.061	2.29362e-106	10	ACP5
1.34568e-105	1.89644	0.521	0.12	1.75113e-101	10	HLA-DMA
5.14229e-105	2.2921	0.265	0.03	6.69166e-101	10	STRBP
6.88429e-103	3.13893	0.104	0.004	8.95852e-99	10	C16orf74
3.73998e-102	0.788344	0.994	0.98	4.86684e-98	10	RPL18A
3.66669e-101	-2.24884	0.32	0.832	4.77146e-97	10	SRGN
1.09249e-100	2.23013	0.197	0.017	1.42165e-96	10	RAB30
3.32346e-100	0.735522	0.631	0.16	4.32481e-96	10	CCR7
6.38206e-99	1.63644	0.861	0.424	8.30497e-95	10	CD37
4.35458e-97	1.21047	0.981	0.6	5.66661e-93	10	CD74
2.70926e-89	0.727656	0.997	0.938	3.52557e-85	10	RPL5
4.25132e-89	2.1606	0.259	0.033	5.53224e-85	10	BACH2
1.03501e-83	1.93866	0.291	0.045	1.34685e-79	10	TPD52
2.73588e-83	1.75309	0.728	0.328	3.5602e-79	10	SYNGR2
8.13863e-83	2.95043	0.126	0.008	1.05908e-78	10	CD200
3.55825e-81	0.644075	1	0.987	4.63035e-77	10	RPS23
1.88102e-80	0.612347	0.994	0.967	2.44778e-76	10	RPL15
4.15671e-80	0.754349	0.809	0.323	5.40912e-76	10	HLA-DRA
1.57216e-79	1.70345	0.46	0.112	2.04585e-75	10	SESN3
8.10733e-79	1.94944	0.447	0.115	1.05501e-74	10	ORAI2
4.10698e-78	2.45177	0.152	0.013	5.34441e-74	10	PLEKHG1
4.22242e-77	0.652337	1	0.977	5.49464e-73	10	RPL29
1.31787e-76	0.643075	1	0.989	1.71495e-72	10	RPL8
2.41774e-76	1.91747	0.395	0.09	3.14621e-72	10	POU2F2
1.78009e-75	0.781198	0.968	0.863	2.31643e-71	10	EEF1B2
4.86371e-72	0.610695	0.997	0.979	6.32914e-68	10	RPL6
7.56563e-71	1.2435	0.599	0.207	9.84515e-67	10	HLA-DQA1
1.55596e-70	-2.82047	0.12	0.644	2.02477e-66	10	ANXA1
8.44176e-70	0.619399	0.99	0.957	1.09853e-65	10	RPS6
7.20532e-69	2.26631	0.126	0.01	9.37628e-65	10	NUAK2
5.84783e-64	0.499391	1	0.998	7.60978e-60	10	RPLP1
1.17471e-62	-1.83959	0.463	0.765	1.52865e-58	10	S100A11
1.19795e-62	0.520014	1	0.992	1.55889e-58	10	RPL32
1.63935e-62	2.12597	0.146	0.015	2.13328e-58	10	BMF
2.3192e-62	1.76722	0.453	0.144	3.01797e-58	10	SWAP70
6.61069e-62	0.590538	0.977	0.901	8.6025e-58	10	RPL22
6.86028e-62	0.973776	0.764	0.377	8.92729e-58	10	HLA-DPA1
2.31038e-61	1.62333	0.333	0.074	3.0065e-57	10	ST6GAL1
6.07487e-61	0.56373	0.997	0.998	7.90523e-57	10	EEF1A1
8.11318e-61	0.581181	1	0.98	1.05577e-56	10	RPS18
2.33152e-60	0.700571	0.961	0.778	3.034e-56	10	RPSA
1.81545e-59	0.516979	1	0.994	2.36244e-55	10	RPL19
9.85074e-59	0.550396	0.987	0.961	1.28188e-54	10	RPS9
1.13135e-58	0.553845	0.997	0.979	1.47222e-54	10	RPS13
2.65707e-58	0.734273	0.945	0.801	3.45764e-54	10	RPL10A
1.53188e-57	1.28461	0.592	0.233	1.99343e-53	10	BTG2
1.75473e-57	0.497084	1	0.988	2.28342e-53	10	PTMA
1.87901e-57	0.548645	0.994	0.943	2.44515e-53	10	RACK1
4.75693e-57	0.51513	0.997	0.983	6.1902e-53	10	RPL18
1.88458e-56	0.69123	0.78	0.373	2.4524e-52	10	HLA-DRB1
4.0435e-56	0.516639	1	0.993	5.2618e-52	10	RPL39
1.07164e-55	0.485483	0.994	0.985	1.39452e-51	10	RPS7
1.88421e-55	0.697088	0.942	0.799	2.45192e-51	10	RPL4
5.49594e-55	0.518028	0.997	0.993	7.15187e-51	10	RPL13
1.33022e-54	0.622142	0.994	0.97	1.73101e-50	10	RPLP0
1.81864e-54	-4.09248	0.019	0.495	2.3666e-50	10	CST7
3.67114e-54	1.75937	0.214	0.036	4.77725e-50	10	TMEM154
4.57485e-54	-1.29137	0.427	0.79	5.95325e-50	10	S100A10
4.43839e-53	0.727253	0.958	0.83	5.77568e-49	10	EEF2
1.10855e-52	0.531673	0.994	0.977	1.44255e-48	10	RPL37
2.08482e-52	0.497986	0.997	0.979	2.71297e-48	10	RPS3A
1.44225e-51	-4.39937	0.019	0.474	1.87681e-47	10	CD3E
1.71321e-51	1.24714	0.608	0.26	2.2294e-47	10	SNHG7
5.64359e-50	0.531631	0.997	0.964	7.34401e-46	10	RPL3
7.38954e-50	1.14694	0.757	0.456	9.616e-46	10	LSM7
3.65823e-49	2.0018	0.117	0.012	4.76045e-45	10	LINC00665
8.86649e-49	2.14684	0.172	0.027	1.1538e-44	10	INPP5F
1.66652e-48	-3.85471	0.036	0.47	2.16864e-44	10	TYROBP
2.41498e-48	0.376498	0.994	0.991	3.14261e-44	10	MT-CO2
9.03896e-48	0.480501	0.997	0.991	1.17624e-43	10	RPL11
1.52797e-47	0.47395	0.997	0.981	1.98835e-43	10	RPL7A
6.53879e-47	1.48519	0.375	0.116	8.50892e-43	10	CHCHD10
6.68057e-47	1.46726	0.333	0.092	8.69343e-43	10	BCL2
2.56205e-46	-3.42669	0.045	0.469	3.33399e-42	10	IL7R
3.51727e-46	0.650811	0.968	0.865	4.57702e-42	10	RPS2
2.98227e-45	0.472999	0.997	0.987	3.88083e-41	10	RPL34
3.56937e-45	1.79592	0.414	0.153	4.64483e-41	10	TCF4
1.17547e-44	-4.15534	0.019	0.435	1.52963e-40	10	CCL5
2.60908e-44	0.462965	0.994	0.982	3.39519e-40	10	RPS21
8.3058e-44	1.54102	0.379	0.124	1.08083e-39	10	DNPH1
2.14999e-43	0.460261	1	0.986	2.79778e-39	10	RPL12
3.12493e-43	1.57738	0.22	0.045	4.06648e-39	10	ZNF107
3.65617e-43	1.42896	0.282	0.071	4.75778e-39	10	IFT57
5.86943e-43	0.787308	0.828	0.646	7.63789e-39	10	EEF1G
7.39886e-43	1.05244	0.696	0.376	9.62814e-39	10	ZFP36L1
1.32799e-42	-5.40326	0.016	0.415	1.72811e-38	10	FCER1G
2.4793e-42	-4.46375	0.016	0.414	3.22631e-38	10	CD7
4.43095e-42	1.2034	0.696	0.406	5.76599e-38	10	RCSD1
3.32245e-41	0.453369	0.987	0.959	4.32351e-37	10	RPLP2
3.48704e-41	1.59976	0.227	0.05	4.53769e-37	10	SEL1L3
7.29474e-41	2.45224	0.107	0.013	9.49265e-37	10	EBF1
9.64824e-41	-3.02021	0.026	0.42	1.25553e-36	10	AAK1
1.05324e-40	0.388592	1	0.996	1.37059e-36	10	RPS28
2.72145e-40	0.948067	0.638	0.342	3.54143e-36	10	HLA-DPB1
3.12568e-40	1.45475	0.172	0.03	4.06745e-36	10	RIC3
1.01559e-39	-2.38223	0.078	0.465	1.32159e-35	10	ARL4C
1.71449e-39	-2.11584	0.146	0.514	2.23106e-35	10	LGALS3
2.02322e-38	-5.37009	0.055	0.419	2.63282e-34	10	CTSL
5.21275e-38	1.93484	0.12	0.017	6.78335e-34	10	CD70
5.72089e-38	0.595965	0.932	0.788	7.4446e-34	10	NPM1
1.32623e-37	0.459628	0.984	0.931	1.72582e-33	10	RPL9
1.38754e-37	1.45559	0.291	0.085	1.80561e-33	10	MCM5
1.95893e-37	2.11441	0.155	0.028	2.54916e-33	10	CALHM6
6.35128e-37	2.12462	0.12	0.017	8.26492e-33	10	TFEB
6.93038e-37	-3.84569	0.065	0.419	9.0185e-33	10	IER3
8.38302e-37	-2.45849	0.087	0.448	1.09088e-32	10	NINJ1
1.15373e-36	1.21709	0.398	0.143	1.50135e-32	10	NCF1
1.65911e-36	1.66892	0.324	0.108	2.159e-32	10	CHPT1
1.85652e-36	-2.25196	0.097	0.461	2.41589e-32	10	TNFAIP3
3.00781e-36	-4.09776	0.016	0.371	3.91406e-32	10	CD3D
3.04217e-36	-4.0886	0.019	0.374	3.95878e-32	10	IL32
4.74148e-36	0.402948	1	0.991	6.17009e-32	10	RPS27A
5.54739e-36	0.404253	1	0.995	7.21882e-32	10	RPS19
8.04766e-36	0.851001	0.673	0.382	1.04724e-31	10	EIF3L
1.05883e-35	-3.93015	0.016	0.369	1.37786e-31	10	CD2
1.21444e-35	-1.92659	0.087	0.452	1.58036e-31	10	CCL4
1.69174e-35	0.416927	0.987	0.953	2.20146e-31	10	RPL35
1.96155e-35	-5.42437	0	0.349	2.55256e-31	10	ETS2
2.58561e-35	0.724454	0.816	0.614	3.36465e-31	10	SLC25A6
2.37149e-34	1.70234	0.146	0.026	3.08602e-30	10	LRMP
7.31622e-34	1.25107	0.372	0.144	9.5206e-30	10	IFNGR2
7.95091e-34	1.22451	0.417	0.169	1.03465e-29	10	IMPDH2
1.23615e-33	1.11263	0.282	0.081	1.6086e-29	10	SP140
1.43824e-33	-3.36705	0.262	0.537	1.87158e-29	10	SOD2
2.71402e-33	-2.98332	0.026	0.366	3.53176e-29	10	PTPRE
4.36762e-33	-4.00811	0.013	0.346	5.68359e-29	10	GIMAP4
7.96061e-33	0.80474	0.618	0.331	1.03591e-28	10	REL
8.63192e-33	0.733344	0.887	0.72	1.12327e-28	10	RPS11
8.67927e-33	0.386317	0.99	0.981	1.12943e-28	10	RPL26
1.40919e-32	1.34157	0.214	0.053	1.83378e-28	10	IRF4
2.7128e-32	-4.43209	0.013	0.338	3.53017e-28	10	GIMAP7
2.82976e-32	0.333347	1	0.99	3.68236e-28	10	RPS15
4.44293e-32	-4.29861	0.013	0.339	5.78158e-28	10	C15orf48
9.61299e-32	-2.39704	0.275	0.579	1.25094e-27	10	MT2A
1.71995e-31	0.951438	0.631	0.36	2.23818e-27	10	EZR
1.98651e-31	-1.8572	0.152	0.473	2.58504e-27	10	LEPROTL1
3.18742e-31	-3.89101	0.032	0.352	4.14779e-27	10	PLAUR
4.0208e-31	-2.43527	0.084	0.409	5.23226e-27	10	PDE4DIP
4.78168e-31	0.349084	1	0.996	6.22239e-27	10	RPL10
5.18295e-31	0.501686	0.948	0.877	6.74458e-27	10	COX4I1
5.58821e-31	-2.24812	0.104	0.427	7.27193e-27	10	PLIN2
5.83544e-31	0.350763	1	0.969	7.59366e-27	10	NACA
7.57614e-31	-1.67487	0.463	0.676	9.85883e-27	10	CSTB
8.78409e-31	0.616391	0.725	0.37	1.14307e-26	10	CD52
1.05612e-30	1.53675	0.324	0.123	1.37433e-26	10	CCDC50
1.28776e-30	-3.10605	0.045	0.363	1.67576e-26	10	CREG1
1.31771e-30	-5.52327	0	0.312	1.71474e-26	10	C5AR1
2.4694e-30	1.05249	0.553	0.3	3.21343e-26	10	FCMR
3.37541e-30	-3.58167	0.016	0.327	4.39243e-26	10	LAT
3.37667e-30	0.95654	0.489	0.222	4.39406e-26	10	TMEM243
4.75749e-30	0.69902	0.822	0.623	6.19092e-26	10	HSP90AB1
5.12061e-30	1.41775	0.146	0.029	6.66345e-26	10	HIP1R
1.20289e-29	-4.3028	0.178	0.453	1.56533e-25	10	CXCL8
2.2439e-29	-4.17023	0.039	0.344	2.91999e-25	10	CXCL2
2.4144e-29	-2.11879	0.987	0.988	3.14186e-25	10	FTH1
2.70649e-29	1.16909	0.443	0.214	3.52195e-25	10	SMARCB1
2.71089e-29	1.50493	0.123	0.022	3.52768e-25	10	GRAMD1C
4.22837e-29	-1.95263	0.275	0.521	5.50238e-25	10	ANXA5
4.32854e-29	-2.61208	0.065	0.369	5.63273e-25	10	FYN
5.5271e-29	-1.64413	0.123	0.447	7.19242e-25	10	HCST
5.66463e-29	0.84349	0.706	0.495	7.37139e-25	10	SELENOH
5.92848e-29	-3.13501	0.049	0.353	7.71474e-25	10	CD68
8.83323e-29	-3.3074	0.01	0.312	1.14947e-24	10	FOSL2
9.08925e-29	1.1737	0.353	0.138	1.18278e-24	10	C7orf50
1.25858e-28	0.328896	1	0.996	1.63779e-24	10	RPL41
1.34971e-28	0.527426	0.951	0.857	1.75637e-24	10	RPL21
1.59183e-28	-2.95813	0.188	0.459	2.07144e-24	10	CTSB
1.71878e-28	-3.06733	0.013	0.314	2.23664e-24	10	SMIM3
2.03784e-28	0.317218	0.997	0.995	2.65184e-24	10	RPL28
2.98743e-28	-1.33205	0.265	0.548	3.88755e-24	10	FLNA
3.15761e-28	-3.24629	0.019	0.318	4.109e-24	10	NRP2
3.21799e-28	-4.22252	0.006	0.3	4.18757e-24	10	DAB2
3.69487e-28	0.616781	0.793	0.508	4.80813e-24	10	NOP53
4.08577e-28	-3.90396	0.013	0.308	5.31682e-24	10	NKG7
4.17543e-28	1.76258	0.123	0.023	5.43348e-24	10	MICAL3
9.00888e-28	1.02102	0.443	0.207	1.17233e-23	10	PARP1
1.0178e-27	1.24771	0.252	0.079	1.32446e-23	10	SMC6
1.02443e-27	-3.19357	0.036	0.33	1.33308e-23	10	MGLL
1.07298e-27	1.42196	0.239	0.075	1.39626e-23	10	MAP3K1
1.74075e-27	0.365516	1	0.973	2.26524e-23	10	RPS4X
2.37938e-27	-2.69358	0.042	0.338	3.09629e-23	10	GK
3.01278e-27	-4.39812	0.068	0.354	3.92053e-23	10	CXCL3
3.25856e-27	-1.50798	0.184	0.496	4.24036e-23	10	CLDND1
3.95253e-27	1.29195	0.294	0.104	5.14342e-23	10	LY9
4.47543e-27	0.781697	0.566	0.292	5.82388e-23	10	RNASET2
5.00592e-27	-2.06247	0.065	0.365	6.5142e-23	10	UPP1
5.09052e-27	1.65675	0.133	0.027	6.6243e-23	10	SPPL2B
6.7598e-27	-3.96502	0.013	0.297	8.79653e-23	10	CST3
8.00135e-27	-1.98696	0.113	0.41	1.04122e-22	10	CTSD
8.09026e-27	0.277196	0.974	0.886	1.05278e-22	10	PABPC1
1.1693e-26	0.866403	0.427	0.184	1.52161e-22	10	TSTD1
1.25791e-26	1.45783	0.139	0.029	1.63691e-22	10	ZNF821
1.28291e-26	-1.69367	0.159	0.449	1.66945e-22	10	TNFRSF1B
1.47309e-26	0.314772	0.997	0.995	1.91693e-22	10	FAU
1.54272e-26	0.371772	0.981	0.918	2.00755e-22	10	RPL23A
1.62681e-26	-1.90482	0.142	0.43	2.11696e-22	10	CEBPB
1.62711e-26	-1.89344	0.049	0.347	2.11736e-22	10	IQGAP2
2.0462e-26	-1.73703	0.201	0.463	2.66272e-22	10	GSTO1
2.0955e-26	-0.758123	0.673	0.852	2.72687e-22	10	S100A6
2.15096e-26	1.28071	0.301	0.113	2.79904e-22	10	LTA4H
3.30628e-26	0.458717	0.948	0.891	4.30247e-22	10	RPS16
3.31273e-26	-0.726312	0.602	0.804	4.31085e-22	10	CALM1
4.52637e-26	-4.30936	0.006	0.282	5.89017e-22	10	FNIP2
1.17511e-25	1.35333	0.201	0.057	1.52917e-21	10	PARP15
1.26206e-25	1.70077	0.197	0.058	1.64232e-21	10	AGPAT5
1.72685e-25	-5.00055	0	0.269	2.24715e-21	10	PID1
1.80667e-25	0.456995	0.913	0.801	2.35102e-21	10	HMGB1
1.91557e-25	-5.12008	0	0.268	2.49273e-21	10	MMP19
4.60069e-25	-1.36519	0.22	0.492	5.98688e-21	10	SDCBP
4.7547e-25	0.311854	0.997	0.98	6.18729e-21	10	RPS25
5.00507e-25	1.25057	0.333	0.143	6.5131e-21	10	CXXC5
6.65201e-25	1.24793	0.311	0.123	8.65626e-21	10	ARRDC2
7.51545e-25	-5.32607	0	0.263	9.77986e-21	10	PLA2G7
8.22852e-25	-2.53202	0.065	0.336	1.07078e-20	10	RARRES3
8.32763e-25	-5.07491	0	0.263	1.08367e-20	10	ITGB8
8.92118e-25	-2.65557	0.036	0.312	1.16091e-20	10	MS4A7
8.99765e-25	-2.25258	0.087	0.366	1.17086e-20	10	PLD3
1.22977e-24	-2.97282	0.019	0.287	1.6003e-20	10	FYB1
1.51196e-24	0.512664	0.88	0.726	1.96751e-20	10	ZFAS1
1.72776e-24	0.309656	0.994	0.983	2.24834e-20	10	RPL35A
1.79905e-24	-2.39243	0.036	0.309	2.34111e-20	10	LCP2
2.92613e-24	1.78065	0.201	0.062	3.80778e-20	10	ADAM28
3.19176e-24	0.728565	0.706	0.481	4.15344e-20	10	HERPUD1
4.78146e-24	0.943319	0.434	0.211	6.22212e-20	10	EIF2S3
5.64629e-24	-4.19189	0.003	0.26	7.34752e-20	10	MMP14
5.70488e-24	1.23359	0.359	0.161	7.42377e-20	10	SHMT2
7.53857e-24	-4.38202	0.003	0.258	9.80994e-20	10	PILRA
7.67553e-24	-2.23498	0.071	0.343	9.98816e-20	10	CXCL16
8.69413e-24	0.375791	0.945	0.897	1.13137e-19	10	RPL27
9.9659e-24	-3.79869	0.003	0.258	1.29686e-19	10	EPB41L3
1.37947e-23	0.278637	0.997	0.985	1.7951e-19	10	RPL36
2.14255e-23	-1.42783	0.142	0.431	2.7881e-19	10	CLEC2B
2.52868e-23	-3.5167	0.023	0.276	3.29057e-19	10	CD247
2.58608e-23	0.313841	0.99	0.979	3.36526e-19	10	RPS14
2.63077e-23	-3.86839	0.052	0.311	3.42343e-19	10	CCL3
2.98665e-23	-3.62332	0.01	0.263	3.88653e-19	10	SLC16A10
4.5691e-23	0.308597	1	0.994	5.94578e-19	10	RPS12
5.55622e-23	0.501635	0.922	0.887	7.23031e-19	10	RPL37A
6.44117e-23	-0.573724	0.502	0.713	8.3819e-19	10	PPIB
8.18242e-23	-2.74046	0.023	0.279	1.06478e-18	10	ITGAX
9.78521e-23	1.88058	0.12	0.026	1.27335e-18	10	AKAP2
1.12238e-22	1.59513	0.142	0.035	1.46056e-18	10	QRSL1
1.46539e-22	0.784129	0.595	0.381	1.90691e-18	10	ARID5B
1.60897e-22	-2.52111	0.029	0.285	2.09376e-18	10	MPP1
1.96923e-22	-2.13836	0.055	0.316	2.56257e-18	10	GABARAPL1
1.99422e-22	-4.45756	0	0.241	2.59508e-18	10	CSF2RA
2.0965e-22	0.583062	0.783	0.653	2.72817e-18	10	RPL7
2.37103e-22	-1.12491	0.35	0.555	3.08542e-18	10	ANXA2
2.39608e-22	-3.12683	0.032	0.283	3.11802e-18	10	CYP1B1
2.49185e-22	-2.21778	0.078	0.333	3.24265e-18	10	ATP13A3
2.75328e-22	0.435989	0.919	0.832	3.58284e-18	10	PCBP2
3.02019e-22	-3.67869	0.016	0.259	3.93017e-18	10	CD3G
3.30448e-22	-2.29254	0.029	0.283	4.30012e-18	10	SPHK1
3.77352e-22	0.498442	0.786	0.558	4.91049e-18	10	EIF3F
3.79688e-22	0.290952	0.99	0.983	4.94088e-18	10	MT-ND3
4.16576e-22	-5.313	0	0.238	5.42091e-18	10	VMO1
4.44639e-22	-1.76171	0.097	0.36	5.78609e-18	10	ATP6V1B2
5.23808e-22	-2.61398	0.052	0.303	6.81632e-18	10	ACSL1
5.38439e-22	1.32591	0.265	0.102	7.00671e-18	10	ODC1
8.17711e-22	-3.29482	0.006	0.246	1.06409e-17	10	SDC2
9.28527e-22	-2.38233	0.026	0.275	1.20829e-17	10	ENG
1.0846e-21	-0.712335	0.485	0.737	1.41139e-17	10	ITM2B
1.35073e-21	-3.23039	0.013	0.253	1.7577e-17	10	SLC11A1
1.75424e-21	0.401502	0.932	0.847	2.28279e-17	10	RPL17
3.24104e-21	-1.32661	0.126	0.393	4.21756e-17	10	ARRB2
4.13458e-21	-3.585	0.013	0.247	5.38033e-17	10	TRBC1
6.46287e-21	-1.53243	0.379	0.543	8.41014e-17	10	CD63
8.11178e-21	-3.61014	0.006	0.236	1.05559e-16	10	GIMAP1
8.52367e-21	1.68207	0.217	0.079	1.10919e-16	10	RUBCNL
9.89191e-21	-2.97372	0.019	0.253	1.28723e-16	10	SLFN5
1.22317e-20	-2.83085	0.019	0.253	1.59171e-16	10	PRKCH
1.56243e-20	-3.45559	0.013	0.242	2.03319e-16	10	PHLDA1
1.73928e-20	0.321025	1	0.995	2.26333e-16	10	RPS27
2.31746e-20	-1.77528	0.061	0.309	3.01572e-16	10	ZFYVE16
2.75724e-20	-4.46816	0	0.221	3.588e-16	10	ANPEP
2.85e-20	-5.45062	0.003	0.225	3.7087e-16	10	MMP9
3.22758e-20	-0.88803	0.369	0.601	4.20005e-16	10	GYPC
3.86926e-20	1.35494	0.142	0.038	5.03507e-16	10	TCF3
3.87051e-20	-1.98064	0.055	0.296	5.0367e-16	10	SOAT1
4.62386e-20	-0.563542	0.977	0.949	6.01703e-16	10	TMSB4X
5.96162e-20	-1.75551	0.1	0.353	7.75785e-16	10	GLUL
6.20923e-20	-1.84536	0.071	0.317	8.08007e-16	10	PFKFB3
6.47175e-20	0.544921	0.767	0.623	8.42169e-16	10	SLC25A3
6.74336e-20	0.624978	0.485	0.261	8.77514e-16	10	CTSH
7.31079e-20	-2.8248	0.032	0.261	9.51353e-16	10	CEBPD
8.15824e-20	-3.5715	0.01	0.23	1.06163e-15	10	CD93
8.70161e-20	0.404035	0.777	0.484	1.13234e-15	10	LIMD2
1.44221e-19	-2.21887	0.036	0.266	1.87675e-15	10	NPC1
1.58956e-19	-3.79566	0.01	0.228	2.06849e-15	10	GPAT3
1.91262e-19	-3.6556	0.013	0.232	2.48889e-15	10	TGFBI
2.04183e-19	-2.19702	0.081	0.317	2.65704e-15	10	MT1X
2.43402e-19	-0.758007	0.421	0.636	3.16739e-15	10	MRPS6
2.5676e-19	-0.905133	0.32	0.513	3.34122e-15	10	PSAP
2.7212e-19	1.0427	0.359	0.181	3.5411e-15	10	VOPP1
3.33696e-19	-1.27508	0.159	0.414	4.34239e-15	10	PIK3R1
4.43213e-19	-1.52604	0.068	0.307	5.76753e-15	10	SLC6A6
4.54786e-19	-1.40497	0.1	0.347	5.91814e-15	10	CARD19
4.76184e-19	0.934477	0.201	0.066	6.19659e-15	10	RBM38
4.88564e-19	0.504775	0.55	0.318	6.35768e-15	10	CD83
5.92217e-19	1.55053	0.104	0.023	7.70652e-15	10	ZNF395
6.4018e-19	0.30163	0.981	0.913	8.33066e-15	10	EEF1D
7.20924e-19	0.394913	0.955	0.882	9.38138e-15	10	RPS29
7.78861e-19	0.290128	0.984	0.943	1.01353e-14	10	PFDN5
8.2843e-19	-2.73571	0.013	0.228	1.07804e-14	10	SEMA6B
9.43417e-19	-2.7471	0.013	0.228	1.22767e-14	10	TLR2
9.56219e-19	0.916711	0.243	0.093	1.24433e-14	10	PMAIP1
9.87462e-19	-0.740916	0.291	0.547	1.28498e-14	10	ITGB1
1.0801e-18	0.506257	0.883	0.774	1.40554e-14	10	YBX1
1.09678e-18	-1.85468	0.045	0.277	1.42724e-14	10	IFITM3
1.38626e-18	-0.909138	0.421	0.639	1.80394e-14	10	PTPRC
2.17802e-18	0.986394	0.133	0.035	2.83426e-14	10	RRAS2
2.58406e-18	-0.603767	0.592	0.765	3.36264e-14	10	CD44
2.73273e-18	1.01223	0.233	0.088	3.5561e-14	10	RASGRP2
3.30701e-18	-2.12599	0.023	0.239	4.30341e-14	10	NBPF19
3.47065e-18	-0.835634	0.343	0.567	4.51636e-14	10	LCP1
3.48704e-18	-0.535127	0.608	0.75	4.53769e-14	10	EMP3
4.4498e-18	-2.38114	0.019	0.23	5.79053e-14	10	TNFRSF1A
4.87164e-18	-1.30186	0.191	0.421	6.33946e-14	10	PPP2R5C
5.43593e-18	0.557812	0.615	0.411	7.07377e-14	10	SNHG8
5.77206e-18	-3.12013	0.006	0.209	7.51118e-14	10	NRP1
5.80187e-18	-0.490945	0.942	0.946	7.54998e-14	10	SH3BGRL3
6.00025e-18	1.51321	0.21	0.081	7.80813e-14	10	CD40
6.55084e-18	-2.57735	0.029	0.24	8.5246e-14	10	ID2
7.42738e-18	0.698075	0.434	0.232	9.66525e-14	10	TMEM256
7.99906e-18	-3.09386	0.016	0.221	1.04092e-13	10	MAFB
8.31923e-18	-1.89473	0.12	0.337	1.08258e-13	10	LYAR
1.10302e-17	-2.96118	0.016	0.219	1.43537e-13	10	METRNL
1.3449e-17	0.71816	0.602	0.433	1.75012e-13	10	RPL22L1
1.81553e-17	-2.53807	0.023	0.228	2.36254e-13	10	EMP1
1.95519e-17	-1.69571	0.155	0.365	2.54429e-13	10	IFITM1
1.99415e-17	-0.434543	0.861	0.902	2.59499e-13	10	MYL6
1.99877e-17	-2.59157	0.01	0.209	2.601e-13	10	NPL
2.21728e-17	-0.717327	0.437	0.634	2.88535e-13	10	RPS27L
2.2362e-17	-2.82514	0.006	0.203	2.90997e-13	10	ARMC9
2.25969e-17	1.10905	0.155	0.047	2.94053e-13	10	SOCS1
2.27328e-17	1.37852	0.178	0.061	2.95822e-13	10	C19orf48
2.33329e-17	-1.45947	0.123	0.346	3.03631e-13	10	LIMS1
2.47186e-17	-1.0463	0.133	0.38	3.21663e-13	10	SURF4
2.64665e-17	1.06587	0.327	0.166	3.44408e-13	10	SPINT2
2.6487e-17	-2.21836	0.032	0.24	3.44676e-13	10	STOM
2.75253e-17	0.27472	0.997	0.993	3.58187e-13	10	RPL30
3.08924e-17	-2.38076	0.032	0.237	4.02002e-13	10	FAM129A
3.12165e-17	-1.39167	0.12	0.348	4.06221e-13	10	RNF130
3.4781e-17	-0.839785	0.291	0.509	4.52606e-13	10	P4HB
4.21616e-17	-4.61226	0.006	0.198	5.48648e-13	10	CD8B
5.07779e-17	-2.38795	0.026	0.228	6.60773e-13	10	PITPNC1
5.39166e-17	-1.80882	0.016	0.217	7.01617e-13	10	FNDC3B
5.5065e-17	1.20554	0.155	0.049	7.16561e-13	10	ENTPD1
6.52968e-17	1.20363	0.126	0.035	8.49707e-13	10	ALKBH2
6.82505e-17	0.776377	0.259	0.104	8.88144e-13	10	INPP5D
6.89431e-17	-1.96264	0.029	0.235	8.97156e-13	10	PIK3R5
6.89482e-17	-2.58999	0.013	0.209	8.97223e-13	10	ADAM9
7.06786e-17	0.364304	0.906	0.796	9.1974e-13	10	CCNI
7.19615e-17	-3.45855	0.016	0.209	9.36435e-13	10	SH2D2A
7.23782e-17	-1.19919	0.172	0.399	9.41858e-13	10	ZEB2
7.54228e-17	-3.65664	0.016	0.209	9.81476e-13	10	CD8A
8.44629e-17	0.6557	0.201	0.07	1.09912e-12	10	SELL
9.45145e-17	-3.88128	0.003	0.191	1.22992e-12	10	BEST1
1.06881e-16	-3.54724	0.003	0.191	1.39085e-12	10	ABCA1
1.43341e-16	-3.20962	0.016	0.208	1.86529e-12	10	RCAN1
1.66797e-16	-3.1315	0.016	0.208	2.17052e-12	10	SLC7A11
1.71651e-16	0.817028	0.417	0.238	2.23369e-12	10	PPP1CC
1.71954e-16	-2.06621	0.032	0.234	2.23764e-12	10	SLC43A3
1.74096e-16	-1.9441	0.032	0.235	2.26552e-12	10	PLSCR1
1.83512e-16	-3.7324	0.003	0.187	2.38804e-12	10	IL1R1
2.03033e-16	-2.14474	0.039	0.242	2.64207e-12	10	OGFRL1
2.03463e-16	-1.73054	0.052	0.26	2.64766e-12	10	PNP
2.08355e-16	0.903465	0.243	0.099	2.71133e-12	10	ZNF581
2.39657e-16	0.527293	0.618	0.368	3.11866e-12	10	PTPRCAP
2.42335e-16	0.899687	0.197	0.071	3.15351e-12	10	SYTL1
2.85063e-16	-1.30326	0.097	0.322	3.70953e-12	10	RHOC
2.89587e-16	-2.03416	0.032	0.232	3.76839e-12	10	CASP1
2.91117e-16	-2.05912	0.029	0.227	3.7883e-12	10	ENOSF1
3.04258e-16	-1.04161	0.133	0.364	3.95931e-12	10	ATP6AP2
3.32513e-16	-2.50355	0.039	0.232	4.327e-12	10	SYTL3
3.79709e-16	-1.46942	0.058	0.269	4.94115e-12	10	CALU
4.00629e-16	-0.861249	0.233	0.466	5.21338e-12	10	MGAT1
4.26438e-16	1.43386	0.11	0.029	5.54923e-12	10	TRAF4
4.46204e-16	-1.79184	0.061	0.268	5.80646e-12	10	KYNU
4.54246e-16	-4.43495	0.052	0.247	5.9111e-12	10	IL1B
4.59704e-16	-1.80269	0.071	0.278	5.98212e-12	10	DSE
4.60802e-16	-3.421	0.003	0.184	5.99642e-12	10	TSPAN4
4.7133e-16	-0.848615	0.324	0.53	6.13342e-12	10	CFLAR
4.84101e-16	-4.03397	0.003	0.183	6.29961e-12	10	GZMM
5.62838e-16	-3.75846	0.013	0.198	7.3242e-12	10	CCL3L1
6.12534e-16	-1.83427	0.032	0.23	7.9709e-12	10	SIRPA
6.22412e-16	-2.0298	0.039	0.237	8.09944e-12	10	ICAM1
6.59414e-16	-2.71686	0.019	0.206	8.58096e-12	10	TC2N
6.59589e-16	0.676339	0.43	0.24	8.58323e-12	10	RHOH
7.22031e-16	-0.263612	0.997	0.999	9.39579e-12	10	B2M
7.54608e-16	1.15919	0.162	0.054	9.81972e-12	10	PXK
8.96686e-16	-1.41607	0.068	0.28	1.16686e-11	10	SQOR
9.90909e-16	0.738146	0.32	0.155	1.28947e-11	10	AC025164.1
1.00612e-15	-0.525062	0.595	0.764	1.30926e-11	10	YWHAB
1.11398e-15	1.16043	0.172	0.06	1.44962e-11	10	DNASE2
1.24863e-15	-4.60138	0.003	0.179	1.62484e-11	10	EREG
1.3863e-15	-0.739312	0.45	0.607	1.80399e-11	10	SEC61G
1.45735e-15	0.638689	0.265	0.111	1.89645e-11	10	CD27
1.48248e-15	-1.40622	0.087	0.3	1.92915e-11	10	ATP6V1C1
1.55829e-15	0.619485	0.683	0.549	2.02781e-11	10	NME2
1.66946e-15	-0.972075	0.178	0.41	2.17247e-11	10	MCL1
1.69247e-15	0.90871	0.23	0.094	2.20241e-11	10	SINHCAF
1.77349e-15	-1.85041	0.055	0.253	2.30784e-11	10	BCAT1
1.79564e-15	-4.90806	0.003	0.177	2.33667e-11	10	CD14
1.85239e-15	-3.75032	0.003	0.177	2.41051e-11	10	DMXL2
2.26635e-15	-1.86194	0.042	0.236	2.94921e-11	10	ACSL5
2.37659e-15	-2.93726	0.013	0.192	3.09265e-11	10	SMOX
2.76044e-15	-3.1196	0.006	0.182	3.59216e-11	10	CD109
2.83352e-15	-4.17945	0	0.17	3.68725e-11	10	HBEGF
3.1235e-15	-1.35424	0.071	0.279	4.06462e-11	10	RAB13
3.36461e-15	-0.560251	0.139	0.36	4.37837e-11	10	XBP1
3.54123e-15	-1.29216	0.071	0.278	4.60821e-11	10	BTG3
4.50866e-15	-1.57534	0.117	0.306	5.86712e-11	10	LCK
5.64253e-15	-5.19814	0	0.167	7.34262e-11	10	LYZ
6.03437e-15	-2.31449	0.01	0.185	7.85252e-11	10	DOCK4
6.50226e-15	0.631489	0.531	0.357	8.46138e-11	10	PHB2
6.66981e-15	-5.1389	0.013	0.186	8.67942e-11	10	CXCL5
6.73803e-15	-1.91938	0.045	0.235	8.76819e-11	10	MPZL1
7.19014e-15	0.869426	0.175	0.062	9.35653e-11	10	TENT5C
7.24116e-15	-1.24431	0.091	0.299	9.42292e-11	10	RAB8B
7.2986e-15	-1.81086	0.045	0.235	9.49767e-11	10	GLIPR2
7.50463e-15	-3.29435	0.006	0.176	9.76577e-11	10	HAVCR2
7.58476e-15	0.911644	0.278	0.131	9.87005e-11	10	EBLN3P
7.91991e-15	-3.21711	0.013	0.184	1.03062e-10	10	CAMK4
8.48631e-15	-1.62305	0.065	0.261	1.10432e-10	10	POR
9.40541e-15	-0.825081	0.272	0.488	1.22393e-10	10	DNAJB6
9.61333e-15	1.18723	0.191	0.075	1.25098e-10	10	YPEL2
9.70965e-15	-2.0559	0.023	0.199	1.26352e-10	10	PRDM1
1.0487e-14	0.466971	0.731	0.605	1.36467e-10	10	HMGN1
1.15452e-14	0.5939	0.641	0.5	1.50238e-10	10	TCEA1
1.24697e-14	-0.907421	0.197	0.42	1.62268e-10	10	SELENOS
1.33749e-14	-4.0719	0.013	0.183	1.74048e-10	10	RNASE1
1.35675e-14	-1.78529	0.036	0.221	1.76554e-10	10	DRAM1
1.42148e-14	-1.06509	0.201	0.401	1.84977e-10	10	HM13
1.47648e-14	-3.8641	0	0.163	1.92135e-10	10	NRIP3
1.52983e-14	-0.344555	0.919	0.96	1.99077e-10	10	RPL36AL
1.53256e-14	-0.825617	0.291	0.492	1.99432e-10	10	FKBP2
1.57253e-14	0.539009	0.667	0.52	2.04634e-10	10	2020-09-07
1.66764e-14	0.756098	0.272	0.121	2.1701e-10	10	SLC44A2
1.71538e-14	-3.29654	0.01	0.177	2.23222e-10	10	THBD
1.85138e-14	-1.48663	0.026	0.208	2.40921e-10	10	SLC31A2
1.87876e-14	0.281568	0.932	0.877	2.44483e-10	10	BTF3
1.89825e-14	-2.20427	0.013	0.185	2.4702e-10	10	IL6R
2.04963e-14	-1.31907	0.036	0.219	2.66719e-10	10	ERN1
2.58186e-14	-3.25023	0.01	0.175	3.35977e-10	10	LINC00861
2.65191e-14	1.20823	0.191	0.077	3.45094e-10	10	KLHL6
2.68573e-14	0.992948	0.194	0.076	3.49495e-10	10	HAGHL
2.87909e-14	0.814465	0.272	0.123	3.74656e-10	10	CYFIP2
2.90514e-14	-0.886062	0.466	0.57	3.78046e-10	10	ATP6V0B
2.92721e-14	-0.436591	0.858	0.921	3.80918e-10	10	HLA-A
2.96423e-14	0.277862	0.929	0.844	3.85735e-10	10	HINT1
3.00797e-14	-2.23158	0.22	0.402	3.91427e-10	10	TIMP1
3.19394e-14	-3.29187	0.013	0.178	4.15627e-10	10	JAML
3.25081e-14	0.952236	0.181	0.068	4.23027e-10	10	GNB5
3.32211e-14	-1.24726	0.11	0.314	4.32307e-10	10	MACF1
3.93679e-14	0.797422	0.265	0.119	5.12294e-10	10	RIPOR2
4.26005e-14	-0.871187	0.178	0.398	5.5436e-10	10	DYNLT1
4.53493e-14	-2.28698	0.032	0.207	5.9013e-10	10	SOCS3
5.01201e-14	-1.69853	0.036	0.216	6.52213e-10	10	SAMHD1
5.04295e-14	-4.63966	0	0.157	6.5624e-10	10	SLA2
5.21537e-14	1.22248	0.152	0.054	6.78676e-10	10	CERS4
5.99632e-14	-2.37252	0.016	0.183	7.80301e-10	10	DDX60L
7.01218e-14	0.456022	0.608	0.396	9.12495e-10	10	CORO1A
7.24911e-14	-2.48997	0.01	0.173	9.43327e-10	10	RGL1
7.47669e-14	-1.80087	0.117	0.32	9.72942e-10	10	DNAJB1
7.60923e-14	-1.26582	0.117	0.316	9.90189e-10	10	PLEK
8.89457e-14	-3.71678	0	0.154	1.15745e-09	10	MITF
9.08903e-14	-1.4211	0.061	0.25	1.18276e-09	10	GNS
9.16771e-14	-0.986987	0.168	0.383	1.19299e-09	10	RGCC
9.17268e-14	-4.05347	0.003	0.159	1.19364e-09	10	MGST1
1.05533e-13	-0.732605	0.265	0.474	1.3733e-09	10	BCAP31
1.05694e-13	0.483021	0.301	0.136	1.37539e-09	10	ABLIM1
1.07885e-13	-1.17332	0.149	0.354	1.40391e-09	10	CDKN1A
1.09781e-13	-1.41912	0.091	0.282	1.42858e-09	10	APMAP
1.17128e-13	-2.44841	0.006	0.165	1.52419e-09	10	NECTIN2
1.18985e-13	-1.54091	0.049	0.231	1.54836e-09	10	RAB20
1.22799e-13	-1.61583	0.039	0.216	1.59798e-09	10	NUCB2
1.26618e-13	0.478685	0.647	0.481	1.64768e-09	10	ATP5F1D
1.3242e-13	0.962814	0.162	0.059	1.72319e-09	10	LDLRAD4
1.36608e-13	1.15323	0.214	0.095	1.77768e-09	10	NFKBID
1.38031e-13	-3.6355	0	0.152	1.7962e-09	10	GNA15
1.40964e-13	0.628032	0.463	0.288	1.83436e-09	10	FOXP1
1.64087e-13	1.31749	0.155	0.058	2.13527e-09	10	2020-03-03
1.847e-13	-0.803315	0.314	0.485	2.4035e-09	10	CANX
1.87791e-13	-0.379128	0.715	0.835	2.44372e-09	10	ARPC2
1.96561e-13	-3.18735	0.003	0.156	2.55785e-09	10	RAB32
2.00906e-13	-3.81756	0	0.15	2.61439e-09	10	TNFAIP2
2.04086e-13	-1.73877	0.078	0.254	2.65577e-09	10	FKBP5
2.04424e-13	1.10983	0.214	0.094	2.66017e-09	10	AHCY
2.52118e-13	0.361754	0.123	0.041	3.28081e-09	10	IGKC
2.53841e-13	-0.25407	0.935	0.968	3.30323e-09	10	GAPDH
2.642e-13	0.313347	0.958	0.939	3.43803e-09	10	MT-ND4L
2.96814e-13	1.18147	0.149	0.054	3.86244e-09	10	KDM4B
3.04705e-13	0.849586	0.275	0.133	3.96513e-09	10	PPM1K
3.10793e-13	-0.851207	0.324	0.511	4.04435e-09	10	WIPF1
3.42963e-13	-0.87114	0.133	0.342	4.46298e-09	10	NAPA
3.49584e-13	0.742618	0.45	0.281	4.54913e-09	10	UCP2
3.52253e-13	-2.41733	0.023	0.184	4.58387e-09	10	MXD1
3.57162e-13	-1.64942	0.039	0.211	4.64776e-09	10	CD9
3.83821e-13	-4.25283	0.006	0.157	4.99466e-09	10	KLRB1
3.85093e-13	-1.25043	0.146	0.334	5.01121e-09	10	DUSP4
3.89955e-13	-3.62443	0.003	0.152	5.07448e-09	10	PTGER2
3.90016e-13	1.02207	0.152	0.055	5.07528e-09	10	ANKRD13A
3.98457e-13	0.968563	0.22	0.098	5.18513e-09	10	ZCCHC7
4.07454e-13	0.306132	0.816	0.664	5.3022e-09	10	COMMD6
4.20789e-13	-1.6927	0.052	0.225	5.47573e-09	10	MGAT4A
4.60812e-13	-0.395845	0.712	0.809	5.99654e-09	10	UBL5
5.2814e-13	0.920942	0.133	0.044	6.87269e-09	10	EBPL
5.44887e-13	-0.841022	0.249	0.449	7.09061e-09	10	RNF213
5.70935e-13	-1.06873	0.061	0.246	7.42958e-09	10	PTTG1IP
5.98145e-13	-1.13713	0.091	0.28	7.78366e-09	10	SEC22B
6.02495e-13	-3.42859	0	0.145	7.84026e-09	10	LTBR
6.08401e-13	0.587544	0.498	0.33	7.91713e-09	10	CNPY3
6.09015e-13	0.692126	0.265	0.127	7.92512e-09	10	MARCKSL1
6.18991e-13	-0.813952	0.249	0.445	8.05493e-09	10	BZW1
6.24354e-13	-1.75487	0.094	0.273	8.12472e-09	10	CMC1
6.42683e-13	-2.01406	0.006	0.158	8.36324e-09	10	FMNL2
6.69946e-13	-0.64808	0.291	0.502	8.71801e-09	10	SELENOW
6.93183e-13	-1.02674	0.139	0.336	9.02039e-09	10	VMP1
6.97786e-13	-1.04232	0.104	0.297	9.08029e-09	10	ATP6AP1
7.10488e-13	-4.99886	0	0.144	9.24558e-09	10	IL1RN
7.41333e-13	0.971102	0.165	0.062	9.64697e-09	10	ATIC
7.62784e-13	-2.08465	0.032	0.194	9.92611e-09	10	HYOU1
7.64633e-13	-1.6754	0.042	0.212	9.95017e-09	10	LHFPL2
8.09268e-13	-2.83578	0.016	0.17	1.0531e-08	10	NQO1
8.68668e-13	0.690681	0.343	0.183	1.1304e-08	10	TGFBR2
8.94153e-13	-2.16612	0.023	0.181	1.16356e-08	10	TTYH3
9.15853e-13	-4.89738	0.013	0.162	1.1918e-08	10	GNLY
9.17962e-13	-0.65165	0.524	0.639	1.19454e-08	10	ALDOA
9.32782e-13	1.01589	0.256	0.126	1.21383e-08	10	SMIM14
1.0006e-12	-1.38724	0.107	0.287	1.30209e-08	10	C1orf122
1.0145e-12	0.474599	0.709	0.563	1.32017e-08	10	ISCU
1.21176e-12	-1.35567	0.55	0.65	1.57686e-08	10	TXN
1.22054e-12	-2.55629	0.016	0.168	1.58829e-08	10	DUSP6
1.27441e-12	-2.30459	0.029	0.189	1.65839e-08	10	IL10
1.30173e-12	0.4703	0.56	0.382	1.69395e-08	10	EIF3E
1.3543e-12	-2.04178	0.029	0.187	1.76235e-08	10	CMTM3
1.52403e-12	-3.12423	0.003	0.147	1.98322e-08	10	LILRB4
1.56337e-12	-2.37104	0.019	0.172	2.03441e-08	10	ATF3
1.6224e-12	-3.89092	0.003	0.146	2.11122e-08	10	C1QC
1.68131e-12	-1.59191	0.055	0.225	2.18789e-08	10	TRAF1
1.70767e-12	-0.751929	0.217	0.418	2.22219e-08	10	RAB5IF
2.043e-12	-1.13919	0.123	0.309	2.65856e-08	10	APLP2
2.06304e-12	-3.79998	0	0.139	2.68464e-08	10	SMIM25
2.12215e-12	-1.81037	0.023	0.178	2.76155e-08	10	SLC11A2
2.26838e-12	-1.90493	0.032	0.19	2.95185e-08	10	PLA2G16
2.28196e-12	-0.480363	0.696	0.802	2.96951e-08	10	VIM
2.44243e-12	-0.923419	0.107	0.3	3.17833e-08	10	GOLGA7
2.51009e-12	0.850296	0.346	0.202	3.26639e-08	10	SKIL
2.56401e-12	-1.6004	0.049	0.213	3.33655e-08	10	AGTRAP
2.70402e-12	0.255736	0.858	0.769	3.51874e-08	10	RPL31
2.70637e-12	-1.91065	0.036	0.195	3.5218e-08	10	SLC39A8
2.82064e-12	-1.07851	0.1	0.287	3.6705e-08	10	TOM1
2.91385e-12	-0.440946	0.502	0.655	3.79179e-08	10	TMEM258
2.91674e-12	-1.73897	0.019	0.17	3.79555e-08	10	CYFIP1
2.93197e-12	-1.41155	0.061	0.232	3.81538e-08	10	BIN2
2.96862e-12	-0.951168	0.11	0.3	3.86307e-08	10	ST3GAL1
2.97055e-12	0.619572	0.673	0.576	3.86557e-08	10	RPL23
3.20278e-12	-1.1363	0.084	0.265	4.16777e-08	10	TPRA1
3.31435e-12	0.705148	0.33	0.174	4.31297e-08	10	ANKRD44
3.39548e-12	-0.522288	0.447	0.654	4.41854e-08	10	CD99
3.44634e-12	-1.11927	0.165	0.348	4.48472e-08	10	CTNNB1
3.55359e-12	1.13427	0.123	0.041	4.62429e-08	10	NFATC1
3.57194e-12	0.606653	0.311	0.157	4.64817e-08	10	ANXA6
3.59584e-12	-3.10717	0.003	0.143	4.67926e-08	10	CDCP1
3.66889e-12	-2.01754	0.013	0.16	4.77433e-08	10	TBC1D2
3.69976e-12	0.282896	0.932	0.895	4.8145e-08	10	UBA52
3.84372e-12	-0.780353	0.162	0.361	5.00184e-08	10	DSTN
4.0102e-12	-1.29839	0.074	0.249	5.21847e-08	10	TDP2
4.20456e-12	-3.93884	0	0.136	5.47139e-08	10	GPNMB
4.58825e-12	0.820249	0.181	0.073	5.97069e-08	10	EHMT2
4.84484e-12	-0.482328	0.57	0.734	6.30459e-08	10	MYL12B
4.84606e-12	0.541764	0.366	0.203	6.30618e-08	10	APEX1
4.95239e-12	-1.29872	0.052	0.219	6.44455e-08	10	MAPKAPK2
5.06653e-12	-1.22787	0.061	0.23	6.59308e-08	10	CSGALNACT2
5.12908e-12	-1.30894	0.074	0.245	6.67447e-08	10	PDE3B
5.83611e-12	-0.852897	0.175	0.365	7.59453e-08	10	H2AFY
5.8887e-12	0.512289	0.68	0.524	7.66297e-08	10	TAGLN2
5.9781e-12	-3.00537	0.01	0.15	7.7793e-08	10	MATK
5.98449e-12	-0.944428	0.091	0.273	7.78762e-08	10	CNIH4
6.10316e-12	-1.03147	0.107	0.293	7.94204e-08	10	LYST
6.43724e-12	-2.51427	0.052	0.216	8.37678e-08	10	HSPA1A
7.17245e-12	-1.00321	0.146	0.334	9.33351e-08	10	CREM
7.19028e-12	-3.32435	0.006	0.144	9.35671e-08	10	MET
7.50183e-12	0.714009	0.392	0.243	9.76213e-08	10	MPG
7.55935e-12	-3.5716	0	0.133	9.83698e-08	10	KCTD12
7.65748e-12	-1.29647	0.045	0.208	9.96468e-08	10	RBM47
7.66305e-12	-2.11696	0.019	0.166	9.97193e-08	10	LAIR1
7.75443e-12	-1.61505	0.042	0.201	1.00908e-07	10	ASPH
7.87058e-12	-3.3406	0	0.133	1.0242e-07	10	MRAS
7.90901e-12	-1.41171	0.058	0.222	1.0292e-07	10	CITED2
7.95625e-12	0.354463	0.754	0.642	1.03535e-07	10	HNRNPDL
8.36235e-12	0.507518	0.56	0.411	1.08819e-07	10	RSL24D1
8.45632e-12	0.799818	0.375	0.237	1.10042e-07	10	SNX2
8.51362e-12	-1.47214	0.094	0.259	1.10788e-07	10	PARP8
8.92198e-12	-1.26469	0.104	0.275	1.16102e-07	10	ATP6V1A
9.31434e-12	-0.891077	0.117	0.301	1.21207e-07	10	HDLBP
9.46305e-12	-3.08341	0.013	0.152	1.23143e-07	10	GZMK
9.50828e-12	0.44398	0.599	0.431	1.23731e-07	10	PEBP1
9.55319e-12	-4.14218	0.032	0.179	1.24316e-07	10	CXCL1
9.65168e-12	-1.20173	0.356	0.497	1.25597e-07	10	NFKBIA
1.04037e-11	0.619577	0.359	0.207	1.35384e-07	10	FBL
1.07658e-11	-1.72057	0.686	0.67	1.40096e-07	10	SAT1
1.07861e-11	-0.876643	0.159	0.35	1.40359e-07	10	MRFAP1
1.09192e-11	-4.20591	0.003	0.136	1.42091e-07	10	PRF1
1.15427e-11	-3.10025	0.01	0.146	1.50206e-07	10	SH2D1A
1.15471e-11	-1.0744	0.123	0.304	1.50263e-07	10	DNAJC3
1.16147e-11	-0.752169	0.262	0.449	1.51142e-07	10	SAMSN1
1.41323e-11	-3.1922	0.016	0.154	1.83903e-07	10	LINC01871
1.47028e-11	-1.44473	0.039	0.195	1.91328e-07	10	ITGA5
1.50504e-11	-2.72695	0.01	0.146	1.95851e-07	10	PDE4A
1.53525e-11	0.542372	0.369	0.205	1.99782e-07	10	IGBP1
1.53626e-11	-2.08888	0.016	0.158	1.99913e-07	10	HS3ST1
1.5906e-11	-1.11717	0.201	0.369	2.06985e-07	10	PGD
1.59201e-11	-0.63162	0.291	0.477	2.07169e-07	10	IQGAP1
1.80563e-11	-1.03096	0.078	0.249	2.34966e-07	10	LEPROT
1.85248e-11	0.819978	0.201	0.09	2.41063e-07	10	TOR3A
1.9136e-11	-1.9091	0.036	0.183	2.49017e-07	10	HOPX
1.93132e-11	-0.780483	0.23	0.406	2.51322e-07	10	MYDGF
1.95362e-11	-1.21231	0.042	0.199	2.54224e-07	10	WIPI1
1.96041e-11	-2.55723	0.006	0.14	2.55108e-07	10	IRAK3
1.99242e-11	0.293818	0.709	0.555	2.59273e-07	10	HIST1H4C
2.03012e-11	-1.00578	0.142	0.324	2.64179e-07	10	NQO2
2.05126e-11	-3.01115	0.006	0.139	2.6693e-07	10	LPAR6
2.09277e-11	-1.86885	0.036	0.184	2.72332e-07	10	PAG1
2.13559e-11	-0.879323	0.178	0.365	2.77904e-07	10	ZYX
2.27691e-11	-1.01672	0.087	0.263	2.96294e-07	10	HEBP1
2.31284e-11	-0.941957	0.11	0.291	3.0097e-07	10	STX4
2.42791e-11	-3.44872	0.003	0.132	3.15944e-07	10	MS4A4A
2.48966e-11	-1.36417	0.078	0.242	3.23979e-07	10	CARD16
2.50087e-11	-1.63256	0.032	0.181	3.25438e-07	10	HCK
2.52274e-11	-1.11562	0.094	0.266	3.28284e-07	10	SLC5A3
2.58589e-11	0.947748	0.298	0.169	3.36502e-07	10	NCOA3
2.8242e-11	-4.2215	0.003	0.132	3.67514e-07	10	GZMA
2.93222e-11	-1.5612	0.172	0.331	3.81569e-07	10	NAMPT
3.14129e-11	0.553502	0.744	0.654	4.08776e-07	10	GSTP1
3.25135e-11	-0.959293	0.11	0.29	4.23098e-07	10	MYO9B
3.28801e-11	-0.958267	0.081	0.254	4.27868e-07	10	TMEM38B
3.30089e-11	-0.86131	0.343	0.494	4.29545e-07	10	PPP1R15A
3.32819e-11	-0.652706	0.324	0.488	4.33098e-07	10	AP2S1
3.38494e-11	0.764163	0.175	0.073	4.40482e-07	10	JAZF1
3.47743e-11	0.825215	0.282	0.153	4.52517e-07	10	STAT6
3.54418e-11	-4.26919	0.023	0.159	4.61204e-07	10	THBS1
3.59617e-11	0.626872	0.201	0.087	4.6797e-07	10	SP110
3.64182e-11	0.653414	0.482	0.342	4.7391e-07	10	SP100
3.73986e-11	-0.917809	0.104	0.279	4.86668e-07	10	RAB1A
3.79079e-11	-2.88059	0.006	0.136	4.93296e-07	10	FGFR1
3.90745e-11	-3.53557	0	0.125	5.08477e-07	10	PAPSS2
3.93757e-11	-3.37539	0.003	0.13	5.12396e-07	10	CREB5
4.12244e-11	0.640905	0.278	0.142	5.36453e-07	10	FLOT2
4.17317e-11	-2.859	0.006	0.136	5.43054e-07	10	SERPINA1
4.43121e-11	-2.1656	0.036	0.177	5.76634e-07	10	C12orf75
4.514e-11	-3.42823	0.006	0.134	5.87407e-07	10	ITK
4.78379e-11	-2.73764	0.006	0.136	6.22514e-07	10	FCGR2A
4.80401e-11	-1.08333	0.065	0.227	6.25146e-07	10	CTNNA1
4.81259e-11	-1.63408	0.032	0.176	6.26263e-07	10	ERO1A
5.04362e-11	-0.796913	0.107	0.289	6.56326e-07	10	TACC1
5.4818e-11	-1.06693	0.343	0.461	7.13346e-07	10	HIF1A
5.56083e-11	-1.63184	0.045	0.193	7.23631e-07	10	PTGER4
5.6275e-11	-1.36626	0.074	0.231	7.32307e-07	10	ITGB2
5.75645e-11	-1.96637	0.016	0.151	7.49087e-07	10	TIMP2
5.83217e-11	0.340763	0.851	0.778	7.5894e-07	10	HNRNPA1
6.14065e-11	-1.41743	0.026	0.168	7.99082e-07	10	ARHGAP18
6.29186e-11	-3.33046	0	0.123	8.1876e-07	10	CCRL2
6.74527e-11	-1.4246	0.032	0.178	8.77762e-07	10	GBA
6.93233e-11	-1.92083	0.026	0.164	9.02104e-07	10	MIR22HG
7.35643e-11	-2.53769	0.006	0.134	9.57292e-07	10	PLXDC2
7.47415e-11	-1.9323	0.01	0.14	9.72611e-07	10	LRP1
8.01361e-11	-0.750624	0.246	0.429	1.04281e-06	10	DYNC1H1
8.29102e-11	-0.809862	0.113	0.293	1.07891e-06	10	TPD52L2
8.29977e-11	-0.800658	0.434	0.547	1.08005e-06	10	PKM
8.29978e-11	-4.04703	0	0.121	1.08005e-06	10	GIMAP6
8.30586e-11	-0.841735	0.282	0.44	1.08084e-06	10	PSMA6
8.3397e-11	-1.8669	0.039	0.18	1.08524e-06	10	CD6
8.49805e-11	-0.6867	0.35	0.51	1.10585e-06	10	DYNLL1
8.54488e-11	0.633289	0.337	0.196	1.11194e-06	10	ELOVL5
8.6343e-11	-3.36182	0	0.121	1.12358e-06	10	CNRIP1
9.1587e-11	0.738139	0.343	0.206	1.19182e-06	10	RPA3
9.32321e-11	-0.975695	0.152	0.325	1.21323e-06	10	LAMP1
9.61945e-11	-0.787215	0.123	0.301	1.25178e-06	10	PLEKHB2
9.81728e-11	-1.4238	0.042	0.188	1.27752e-06	10	MCOLN1
1.00343e-10	-2.18803	0.016	0.148	1.30576e-06	10	PTPRJ
1.00957e-10	-1.90917	0.026	0.162	1.31375e-06	10	MSANTD3
1.08596e-10	-0.622276	0.275	0.448	1.41316e-06	10	PDIA3
1.12068e-10	-1.00238	0.091	0.257	1.45835e-06	10	SLC36A4
1.13484e-10	0.936002	0.217	0.105	1.47677e-06	10	ELK3
1.14103e-10	-1.51832	0.029	0.169	1.48483e-06	10	CORO1C
1.16999e-10	-2.15509	0.006	0.132	1.52251e-06	10	ACTN1
1.18385e-10	-3.57992	0	0.119	1.54054e-06	10	SLC1A3
1.27144e-10	-3.07187	0.006	0.13	1.65452e-06	10	C1orf21
1.27971e-10	-1.79496	0.029	0.167	1.66529e-06	10	SYNE1
1.27995e-10	1.60302	0.155	0.068	1.66561e-06	10	LYL1
1.29541e-10	-0.557853	0.327	0.519	1.68571e-06	10	TMEM50A
1.32924e-10	-3.70441	0.006	0.129	1.72974e-06	10	GZMB
1.33136e-10	-1.5267	0.032	0.173	1.7325e-06	10	ASAP1
1.48327e-10	-0.955509	0.136	0.307	1.93017e-06	10	GLRX
1.49008e-10	0.742753	0.324	0.193	1.93905e-06	10	HLA-DRB5
1.50951e-10	0.567094	0.511	0.377	1.96432e-06	10	GDI2
1.51653e-10	-1.78313	0.029	0.165	1.97346e-06	10	CD96
1.57853e-10	0.652259	0.23	0.111	2.05414e-06	10	IGFLR1
1.67521e-10	-1.39849	0.01	0.136	2.17995e-06	10	CHST7
1.82904e-10	-2.83494	0.003	0.123	2.38013e-06	10	ARHGAP22
1.93348e-10	-0.565622	0.434	0.567	2.51604e-06	10	ARPC5
1.95553e-10	-0.384342	0.699	0.781	2.54473e-06	10	UQCR11
2.11842e-10	-2.20113	0.01	0.134	2.7567e-06	10	GNAQ
2.18259e-10	-1.37249	0.068	0.217	2.8402e-06	10	RBMS1
2.25551e-10	1.39652	0.136	0.055	2.93509e-06	10	UBE2E2
2.2805e-10	-3.12424	0.003	0.122	2.96762e-06	10	MSR1
2.54776e-10	-0.800414	0.136	0.314	3.3154e-06	10	SDF2L1
2.63044e-10	-0.902848	0.049	0.195	3.42299e-06	10	FOXO3
2.71063e-10	-2.27407	0.01	0.133	3.52734e-06	10	LUCAT1
2.77693e-10	-1.89656	0.304	0.419	3.61362e-06	10	HMOX1
2.86189e-10	-2.90118	0.01	0.132	3.72417e-06	10	GJB2
2.86257e-10	-2.96231	0.013	0.137	3.72506e-06	10	INHBA
2.93831e-10	-1.87477	0.029	0.162	3.82362e-06	10	HNRNPLL
2.94778e-10	-2.11365	0.036	0.168	3.83595e-06	10	STAT4
2.97535e-10	-0.868007	0.172	0.34	3.87182e-06	10	ATP1B3
3.00214e-10	-3.02559	0.006	0.125	3.90668e-06	10	IL4I1
3.10593e-10	-2.19525	0.013	0.137	4.04175e-06	10	PTMS
3.22874e-10	0.380669	0.641	0.485	4.20156e-06	10	EIF4B
3.34625e-10	0.533674	0.537	0.378	4.35447e-06	10	PLP2
3.61974e-10	-3.40521	0.003	0.119	4.71037e-06	10	SAMD3
3.63828e-10	0.691758	0.152	0.062	4.7345e-06	10	AC243960.1
3.8011e-10	0.509557	0.463	0.309	4.94637e-06	10	TAF1D
3.93825e-10	-1.17984	0.055	0.203	5.12484e-06	10	ARAP1
4.17464e-10	-1.30517	0.146	0.299	5.43246e-06	10	PPIF
4.37701e-10	-2.38317	0.003	0.119	5.6958e-06	10	CCR1
4.38542e-10	-0.385951	0.521	0.657	5.70675e-06	10	ARF1
4.55752e-10	-0.959498	0.172	0.332	5.9307e-06	10	CKLF
4.60202e-10	-1.6709	0.016	0.142	5.98861e-06	10	LACC1
4.65902e-10	0.893169	0.165	0.072	6.06278e-06	10	RIC1
4.70493e-10	-0.857149	0.243	0.402	6.12253e-06	10	MPC2
4.9907e-10	-1.0092	0.091	0.249	6.4944e-06	10	TLNRD1
5.1754e-10	-0.923313	0.117	0.283	6.73474e-06	10	RNF145
5.27128e-10	-2.06636	0.006	0.124	6.85952e-06	10	SLC31A1
5.35609e-10	-1.02584	0.175	0.348	6.96988e-06	10	GADD45B
5.41061e-10	-0.587521	0.547	0.615	7.04083e-06	10	ATP6V1F
5.4649e-10	-3.22616	0.003	0.117	7.11148e-06	10	OTULINL
5.63195e-10	0.535665	0.547	0.427	7.32886e-06	10	SET
5.6658e-10	0.831724	0.22	0.112	7.37291e-06	10	DCTPP1
5.69275e-10	-0.95437	0.21	0.378	7.40797e-06	10	HSPA5
5.76639e-10	-3.80454	0.023	0.147	7.5038e-06	10	CCL20
5.76712e-10	-0.547915	0.243	0.431	7.50475e-06	10	ABRACL
6.09769e-10	0.328807	0.715	0.599	7.93492e-06	10	BRK1
6.22334e-10	-1.85787	0.013	0.134	8.09843e-06	10	EMILIN2
6.40679e-10	-1.08199	0.055	0.2	8.33715e-06	10	PDXK
6.44857e-10	-1.17519	0.042	0.18	8.39153e-06	10	ELL2
6.45497e-10	0.6651	0.113	0.04	8.39985e-06	10	NUP210
6.92243e-10	-0.754811	0.094	0.257	9.00816e-06	10	ZNF267
6.98915e-10	-1.17903	0.094	0.244	9.09498e-06	10	CCSER2
7.11032e-10	1.50802	0.113	0.042	9.25267e-06	10	LHPP
7.48914e-10	-0.336755	0.307	0.479	9.74562e-06	10	SLC3A2
7.60099e-10	-2.54685	0.006	0.121	9.89116e-06	10	ST3GAL6
7.78966e-10	-2.34432	0.006	0.122	1.01367e-05	10	IL3RA
7.97021e-10	-1.09916	0.071	0.222	1.03716e-05	10	ABL2
7.99427e-10	-0.890261	0.201	0.364	1.04029e-05	10	ARL8B
8.42761e-10	-3.17285	0.003	0.115	1.09668e-05	10	NCF2
8.85659e-10	-0.687605	0.262	0.426	1.15251e-05	10	TLN1
8.87885e-10	-2.76027	0.006	0.12	1.1554e-05	10	SERPINB8
9.21184e-10	-2.34164	0.01	0.126	1.19874e-05	10	BLVRA
9.46638e-10	0.467449	0.489	0.344	1.23186e-05	10	EIF3D
9.92772e-10	-2.49732	0.006	0.12	1.29189e-05	10	ARHGAP10
1.01013e-09	-2.35046	0.006	0.121	1.31449e-05	10	GSDME
1.04905e-09	-1.46413	0.042	0.176	1.36513e-05	10	LGALS8
1.05892e-09	-0.933129	0.097	0.253	1.37797e-05	10	ACOT9
1.08064e-09	0.999166	0.204	0.103	1.40624e-05	10	PLEKHF2
1.13446e-09	1.08899	0.12	0.046	1.47627e-05	10	MIR29B2CHG
1.13991e-09	-0.896002	0.133	0.296	1.48336e-05	10	ADSS
1.14406e-09	-0.969788	0.078	0.228	1.48876e-05	10	SLC35B1
1.22471e-09	-0.859108	0.123	0.282	1.59372e-05	10	SEC61A1
1.2382e-09	-0.741276	0.155	0.326	1.61127e-05	10	SPAG9
1.28856e-09	-1.00681	0.039	0.174	1.6768e-05	10	P2RX4
1.36081e-09	-2.19646	0.01	0.124	1.77082e-05	10	AGAP3
1.42757e-09	-0.994801	0.084	0.236	1.8577e-05	10	EFHD2
1.45384e-09	-5.7799	0.003	0.112	1.89188e-05	10	SPP1
1.45981e-09	0.865418	0.146	0.061	1.89966e-05	10	PPP1R3E
1.4675e-09	-1.76409	0.032	0.158	1.90966e-05	10	GALM
1.47938e-09	-0.437603	0.537	0.694	1.92512e-05	10	GUK1
1.56282e-09	-0.882876	0.126	0.288	2.0337e-05	10	MANF
1.57013e-09	-1.14546	0.065	0.207	2.04321e-05	10	IGF2R
1.57883e-09	-3.74815	0	0.106	2.05454e-05	10	ALDH1A2
1.73149e-09	-0.934052	0.065	0.21	2.25319e-05	10	MAPK6
1.75497e-09	-1.38629	0.029	0.156	2.28374e-05	10	KIAA0930
1.76736e-09	-2.83865	0.003	0.112	2.29987e-05	10	SNCA
1.77214e-09	-3.99063	0	0.106	2.30609e-05	10	ZAP70
1.77459e-09	-3.91763	0.003	0.111	2.30927e-05	10	KLRD1
1.85391e-09	-0.652921	0.201	0.369	2.41249e-05	10	SPCS3
1.85559e-09	-0.601307	0.184	0.356	2.41468e-05	10	RALA
1.86905e-09	-2.28749	0.003	0.112	2.4322e-05	10	FAM129B
1.87028e-09	-1.16951	0.055	0.193	2.4338e-05	10	SCARB2
2.02761e-09	-2.35428	0.006	0.117	2.63852e-05	10	SH3D21
2.10094e-09	-0.907423	0.107	0.26	2.73396e-05	10	DERL2
2.12762e-09	-0.443351	0.725	0.783	2.76867e-05	10	CYBA
2.23474e-09	-0.953479	0.045	0.182	2.90807e-05	10	SLC17A5
2.29163e-09	-1.60045	0.049	0.178	2.9821e-05	10	BATF
2.48041e-09	-1.45729	0.026	0.149	3.22775e-05	10	PHC2
2.52272e-09	-0.728521	0.239	0.399	3.28281e-05	10	RTN4
2.58088e-09	-2.5198	0.013	0.126	3.35849e-05	10	LGMN
2.65259e-09	-3.60949	0	0.104	3.45182e-05	10	LPL
2.66349e-09	-0.920413	0.091	0.242	3.466e-05	10	FNDC3A
2.67436e-09	0.524473	0.696	0.608	3.48014e-05	10	RPS10
3.03337e-09	-3.41231	0	0.103	3.94733e-05	10	PSTPIP2
3.03629e-09	-2.16387	0.003	0.109	3.95113e-05	10	SDC4
3.13447e-09	-2.53358	0.003	0.109	4.07889e-05	10	C3
3.15179e-09	-3.72669	0	0.103	4.10143e-05	10	CD163
3.15955e-09	-0.802864	0.262	0.408	4.11153e-05	10	PAXX
3.20802e-09	0.853661	0.146	0.062	4.1746e-05	10	ABRAXAS1
3.24571e-09	-0.652292	0.21	0.377	4.22364e-05	10	KIF5B
3.31962e-09	-1.36632	0.087	0.225	4.31982e-05	10	SLAMF7
3.43904e-09	-1.59204	0.019	0.137	4.47522e-05	10	TCEAL9
3.47462e-09	0.267037	0.793	0.688	4.52153e-05	10	RPL36A
3.5309e-09	-0.509822	0.382	0.55	4.59476e-05	10	RAP1B
3.59654e-09	-1.1763	0.227	0.36	4.68017e-05	10	DUSP2
3.61348e-09	-1.14184	0.094	0.237	4.70222e-05	10	MYO1F
3.67534e-09	-1.59498	0.032	0.155	4.78272e-05	10	STX11
3.94039e-09	-1.49692	0.026	0.146	5.12763e-05	10	PAM
3.96492e-09	-3.14193	0	0.101	5.15955e-05	10	LILRB3
3.97111e-09	-0.749269	0.172	0.336	5.16761e-05	10	RNF149
4.21217e-09	-2.22368	0.013	0.123	5.4813e-05	10	PLEKHO2
4.2633e-09	-2.929	0.006	0.112	5.54783e-05	10	F2R
4.43679e-09	-3.34339	0.016	0.125	5.7736e-05	10	TIGIT
4.49813e-09	-0.644761	0.107	0.264	5.85341e-05	10	RTN3
4.59501e-09	0.395392	0.605	0.479	5.97948e-05	10	ANP32B
4.63193e-09	-1.25208	0.029	0.152	6.02753e-05	10	DUSP3
4.77097e-09	-0.688581	0.204	0.368	6.20847e-05	10	METTL9
4.82457e-09	-0.665695	0.411	0.548	6.27821e-05	10	HSP90B1
4.87761e-09	-2.29612	0.003	0.107	6.34723e-05	10	ATP8B4
4.93853e-09	0.763748	0.22	0.115	6.4265e-05	10	UVRAG
5.04762e-09	-1.22899	0.1	0.238	6.56846e-05	10	SLA
5.32043e-09	-0.962768	0.061	0.199	6.92348e-05	10	PLEKHM2
5.35572e-09	-0.965565	0.285	0.41	6.9694e-05	10	TPM4
5.54178e-09	-1.60225	0.016	0.129	7.21152e-05	10	ITGAV
5.5603e-09	-0.907617	0.058	0.196	7.23561e-05	10	NFIC
6.00297e-09	-0.571193	0.317	0.475	7.81166e-05	10	ARL6IP1
6.18396e-09	-0.732189	0.142	0.303	8.04719e-05	10	TCIRG1
6.22419e-09	-0.58671	0.278	0.442	8.09953e-05	10	NDUFS8
6.35976e-09	-0.504143	0.65	0.76	8.27596e-05	10	UBC
6.66886e-09	0.748157	0.265	0.155	8.67819e-05	10	MTSS1
6.74362e-09	0.840724	0.239	0.134	8.77547e-05	10	EHMT1
6.86862e-09	0.704765	0.269	0.153	8.93814e-05	10	TLK1
6.87827e-09	-0.900236	0.104	0.251	8.95069e-05	10	HEXB
7.04191e-09	-0.399123	0.544	0.683	9.16363e-05	10	KLF6
7.27739e-09	-0.81351	0.405	0.499	9.47006e-05	10	TALDO1
7.5362e-09	-1.87007	0.016	0.126	9.80686e-05	10	MAFF
7.92363e-09	0.576252	0.282	0.157	0.00010311	10	LTB
8.0123e-09	-0.836924	0.104	0.253	0.000104264	10	CHIC2
8.10112e-09	-0.881949	0.107	0.255	0.00010542	10	SLC16A3
8.16965e-09	0.796651	0.133	0.055	0.000106312	10	EXOSC5
8.8392e-09	-0.623424	0.217	0.382	0.000115024	10	LMAN2
9.13606e-09	-0.401587	0.485	0.618	0.000118888	10	POLR2L
9.55526e-09	1.08437	0.162	0.078	0.000124343	10	FCHSD2
9.5995e-09	-1.03748	0.055	0.185	0.000124918	10	IL6ST
9.6483e-09	0.681464	0.197	0.098	0.000125553	10	AP1G2
9.81744e-09	-1.46594	0.036	0.154	0.000127754	10	PSTPIP1
1.00548e-08	-0.490953	0.372	0.53	0.000130843	10	FAM96B
1.05596e-08	-1.6927	0.045	0.164	0.000137412	10	RAB27A
1.05857e-08	-2.28206	0.006	0.108	0.000137752	10	DBNDD2
1.07582e-08	-0.691067	0.087	0.234	0.000139997	10	VAMP3
1.11057e-08	-1.13505	0.045	0.171	0.000144519	10	MBOAT7
1.12428e-08	-0.989284	0.087	0.227	0.000146303	10	MFSD1
1.18089e-08	-0.638319	0.22	0.381	0.000153669	10	HSBP1
1.19903e-08	-0.795841	0.078	0.217	0.00015603	10	RRBP1
1.28724e-08	-2.35054	0.003	0.102	0.000167509	10	KIFC3
1.35124e-08	-0.901385	0.061	0.196	0.000175837	10	RIT1
1.39527e-08	-1.10653	0.068	0.2	0.000181566	10	ANO6
1.39989e-08	0.251365	0.9	0.843	0.000182168	10	PPIA
1.42733e-08	0.88707	0.136	0.059	0.000185739	10	VCPKMT
1.46332e-08	-0.796539	0.087	0.229	0.000190422	10	PICALM
1.51445e-08	0.720361	0.152	0.068	0.000197076	10	COMTD1
1.57648e-08	-1.10313	0.049	0.174	0.000205148	10	TFPT
1.65089e-08	-3.6316	0.006	0.105	0.00021483	10	AOAH
1.72693e-08	0.508751	0.243	0.131	0.000224725	10	PTRHD1
1.75737e-08	-0.524759	0.285	0.443	0.000228687	10	CAP1
1.86769e-08	-1.53425	1	0.996	0.000243043	10	FTL
1.90867e-08	-0.773905	0.126	0.278	0.000248375	10	LASP1
1.92042e-08	0.967933	0.123	0.051	0.000249904	10	NOC3L
1.98944e-08	0.46773	0.472	0.348	0.000258886	10	ATP5F1A
2.05179e-08	-1.3947	0.065	0.19	0.000267	10	SGK1
2.07832e-08	0.387484	0.68	0.613	0.000270451	10	UQCRH
2.11154e-08	-2.52101	0.019	0.123	0.000274774	10	AL357060.1
2.17297e-08	0.494595	0.456	0.332	0.000282769	10	KHDRBS1
2.35113e-08	-1.24659	0.126	0.262	0.000305953	10	IFI30
2.35996e-08	-1.12538	0.058	0.184	0.000307102	10	KCTD20
2.42815e-08	0.617856	0.285	0.17	0.000315976	10	MRPL11
2.44918e-08	-0.568939	0.421	0.541	0.000318712	10	CALR
2.48801e-08	0.541282	0.424	0.29	0.000323765	10	LSM10
2.56865e-08	-0.843152	0.123	0.267	0.000334258	10	ADAM10
2.58118e-08	-2.07075	0.013	0.114	0.000335888	10	ZFYVE28
2.68822e-08	0.870719	0.168	0.082	0.000349818	10	POLD2
2.75998e-08	-1.53709	0.032	0.144	0.000359156	10	SELPLG
2.78675e-08	-0.796597	0.091	0.23	0.00036264	10	LACTB
3.06256e-08	-1.76375	0.01	0.108	0.000398531	10	NCEH1
3.13312e-08	-1.34804	0.061	0.183	0.000407713	10	MED15
3.16458e-08	-1.64995	0.058	0.173	0.000411806	10	RORA
3.25226e-08	0.397524	0.761	0.695	0.000423216	10	RPL27A
3.45908e-08	-0.843993	0.139	0.281	0.00045013	10	CTSA
3.5331e-08	-0.379544	0.401	0.574	0.000459762	10	LDHA
3.55343e-08	-0.784469	0.204	0.351	0.000462408	10	AKR1B1
3.57774e-08	0.355623	0.919	0.892	0.000465571	10	MT-ATP8
3.60135e-08	-0.787983	0.071	0.203	0.000468643	10	LAMP2
3.93886e-08	-1.22377	0.032	0.145	0.000512564	10	STX3
3.98387e-08	-0.588246	0.246	0.409	0.000518421	10	PPP1R18
4.17027e-08	0.611593	0.168	0.079	0.000542678	10	PAFAH1B3
4.21689e-08	-1.13351	0.055	0.177	0.000548744	10	H2AFJ
4.22148e-08	-0.72392	0.184	0.334	0.000549341	10	RNF13
4.26548e-08	-1.14236	0.052	0.172	0.000555067	10	RUNX1
4.30588e-08	-1.26168	0.071	0.192	0.000560324	10	THEM4
4.35854e-08	0.78388	0.139	0.062	0.000567177	10	ZNF92
4.36743e-08	-1.22652	0.032	0.145	0.000568334	10	EAF1
4.38261e-08	-1.67813	0.013	0.112	0.000570309	10	CTSW
4.56808e-08	-0.911934	0.065	0.192	0.000594444	10	MAP7D1
4.5923e-08	-0.980344	0.078	0.208	0.000597596	10	RDX
4.61448e-08	-0.754236	0.191	0.331	0.000600483	10	SH3KBP1
4.73375e-08	-0.530594	0.362	0.515	0.000616003	10	SELENOK
4.79305e-08	0.802457	0.139	0.062	0.00062372	10	RNF141
4.91504e-08	0.577913	0.23	0.124	0.000639594	10	VPS51
5.03952e-08	-1.3735	0.042	0.153	0.000655793	10	CCL4L2
5.15976e-08	-0.798866	0.084	0.219	0.00067144	10	SERPINB6
5.17295e-08	0.770288	0.21	0.114	0.000673156	10	OSGEP
5.22492e-08	-1.27438	0.039	0.153	0.000679919	10	AHR
5.23627e-08	0.614969	0.262	0.152	0.000681396	10	SNX5
5.36751e-08	-0.631349	0.207	0.362	0.000698474	10	CDC26
5.49882e-08	-1.37375	0.029	0.137	0.000715562	10	SLC38A6
5.67217e-08	-0.570832	0.204	0.362	0.00073812	10	RAB10
5.88718e-08	-0.746564	0.139	0.284	0.000766099	10	CASP4
5.95931e-08	-1.54639	0.029	0.136	0.000775485	10	ANTXR2
6.10215e-08	-0.452158	0.356	0.525	0.000794073	10	NDUFA6
6.32235e-08	0.421516	0.498	0.377	0.000822727	10	RNPS1
6.39316e-08	-0.516343	0.285	0.438	0.000831942	10	DDIT4
6.47891e-08	0.816558	0.107	0.042	0.0008431	10	HADH
6.65903e-08	-1.8533	0.01	0.104	0.00086654	10	PLBD2
6.69742e-08	-0.358303	0.528	0.665	0.000871535	10	SSR2
6.92132e-08	0.79936	0.168	0.082	0.000900671	10	SP140L
6.9667e-08	-0.66126	0.168	0.323	0.000906576	10	FLOT1
6.97988e-08	-0.652784	0.159	0.309	0.000908292	10	SERINC1
6.99787e-08	0.255011	0.741	0.654	0.000910632	10	TRIR
7.06026e-08	-0.990028	0.1	0.232	0.000918752	10	GCLM
7.19772e-08	-0.502643	0.227	0.383	0.000936639	10	RPN1
7.22805e-08	0.25425	0.405	0.242	0.000940586	10	SLC38A1
7.33557e-08	0.772289	0.236	0.137	0.000954578	10	DRAM2
7.44665e-08	1.08013	0.136	0.062	0.000969033	10	MGAT5
7.65768e-08	-0.900308	0.065	0.19	0.000996494	10	SPART
7.7644e-08	0.355002	0.388	0.245	0.00101038	10	2020-09-06
7.82384e-08	-0.593229	0.249	0.399	0.00101812	10	GNAI2
7.91721e-08	-1.21162	0.032	0.141	0.00103027	10	AIFM2
7.95761e-08	0.562881	0.741	0.637	0.00103552	10	RPL13A
8.24914e-08	-0.746435	0.1	0.238	0.00107346	10	AC100810.1
8.30969e-08	-1.86222	0.019	0.118	0.00108134	10	B4GALT5
8.35592e-08	0.746659	0.155	0.074	0.00108736	10	ARMC10
8.47005e-08	-1.73789	0.019	0.119	0.00110221	10	TNFRSF12A
8.49413e-08	-0.481878	0.317	0.475	0.00110534	10	RNF7
8.56517e-08	0.50641	0.317	0.194	0.00111459	10	DUT
8.86046e-08	-0.800828	0.136	0.275	0.00115301	10	NANS
9.06066e-08	-0.604647	0.162	0.315	0.00117906	10	ILK
9.08797e-08	-0.561569	0.249	0.405	0.00118262	10	WDR1
9.14393e-08	-0.723669	0.197	0.338	0.0011899	10	LMAN1
9.22953e-08	-0.355625	0.796	0.882	0.00120104	10	HLA-E
9.23028e-08	0.329068	0.612	0.484	0.00120114	10	PNISR
9.36276e-08	-1.04099	0.055	0.173	0.00121838	10	ACSL3
9.6062e-08	0.622554	0.236	0.132	0.00125005	10	SSH2
9.62755e-08	-0.766076	0.1	0.235	0.00125283	10	DNM2
9.73482e-08	-1.06779	0.055	0.172	0.00126679	10	BCL2L1
9.96695e-08	-1.05639	0.036	0.145	0.001297	10	PIK3CB
1.01018e-07	-2.79394	0.01	0.101	0.00131455	10	OSM
1.02934e-07	-0.985806	0.045	0.159	0.00133948	10	SGTB
1.03822e-07	0.640372	0.298	0.188	0.00135104	10	CD82
1.08804e-07	0.973491	0.113	0.047	0.00141586	10	FXYD7
1.22578e-07	-1.70032	0.013	0.107	0.00159511	10	SEMA4A
1.24327e-07	0.529374	0.269	0.158	0.00161786	10	CARHSP1
1.24757e-07	-2.87064	0.026	0.126	0.00162347	10	G0S2
1.31369e-07	-0.773578	0.071	0.196	0.0017095	10	ZFAND2A
1.34983e-07	-0.773838	0.087	0.218	0.00175653	10	HK1
1.399e-07	0.331082	0.375	0.228	0.00182052	10	CCDC85B
1.40884e-07	-1.41223	0.026	0.128	0.00183333	10	SH3BP2
1.45891e-07	-0.67791	0.12	0.26	0.00189848	10	LRRC59
1.48811e-07	0.289208	0.544	0.398	0.00193648	10	IDS
1.50789e-07	-0.995566	0.065	0.183	0.00196221	10	QKI
1.55565e-07	-1.32922	0.032	0.136	0.00202437	10	ZFHX3
1.60681e-07	-0.648823	0.107	0.242	0.00209095	10	SPNS1
1.65022e-07	-1.1921	0.023	0.122	0.00214743	10	VEGFA
1.67937e-07	-0.995879	0.181	0.298	0.00218536	10	ETS1
1.70065e-07	-0.834005	0.052	0.164	0.00221305	10	ATP2A2
1.78659e-07	0.769252	0.327	0.231	0.00232488	10	STX7
1.81217e-07	-0.67736	0.168	0.311	0.00235817	10	TPP1
1.83583e-07	0.985639	0.136	0.064	0.00238897	10	CEPT1
1.92941e-07	-1.25557	0.019	0.115	0.00251074	10	SEC24D
1.93709e-07	-0.734086	0.061	0.182	0.00252073	10	RAB34
1.97126e-07	-0.863657	0.078	0.201	0.0025652	10	HDGF
1.99105e-07	-0.940871	0.201	0.324	0.00259095	10	TYMP
2.03456e-07	-1.21407	0.107	0.221	0.00264758	10	TRAC
2.04994e-07	-0.694657	0.133	0.269	0.00266759	10	FCGRT
2.05589e-07	-1.97322	0.026	0.122	0.00267532	10	GPRIN3
2.13155e-07	-1.211	0.026	0.125	0.00277379	10	AC016831.1
2.14147e-07	0.471527	0.262	0.15	0.0027867	10	S1PR1
2.15568e-07	-0.900539	0.123	0.251	0.00280518	10	PSMD12
2.18995e-07	0.582584	0.23	0.13	0.00284978	10	ZNF302
2.20756e-07	-0.733485	0.104	0.232	0.00287269	10	PDIA4
2.22444e-07	-0.457962	0.298	0.452	0.00289466	10	BSG
2.26312e-07	-0.791004	0.175	0.311	0.00294499	10	TXNRD1
2.26413e-07	-0.358412	0.612	0.668	0.00294631	10	ATP6V0E1
2.26878e-07	-0.273774	0.534	0.687	0.00295237	10	SUB1
2.34844e-07	-1.24063	0.032	0.135	0.00305603	10	SLC35F6
2.34869e-07	-0.647233	0.142	0.281	0.00305635	10	PSMD1
2.35238e-07	1.50355	0.123	0.057	0.00306116	10	HLA-DQA2
2.38201e-07	0.57667	0.301	0.189	0.00309971	10	TMEM134
2.41943e-07	0.533301	0.411	0.309	0.0031484	10	CCT3
2.67909e-07	-0.543378	0.223	0.374	0.00348631	10	TMED5
2.68123e-07	0.414843	0.162	0.077	0.00348908	10	APOBEC3C
2.72778e-07	0.502882	0.375	0.26	0.00354966	10	LSM2
2.7281e-07	-0.59509	0.217	0.358	0.00355008	10	KDELR2
2.74088e-07	-1.35397	0.026	0.124	0.00356671	10	DNAJC5
2.83905e-07	-0.939559	0.087	0.209	0.00369446	10	COL4A3BP
2.8593e-07	-1.18495	0.029	0.129	0.0037208	10	UHRF1BP1L
2.98153e-07	-0.652157	0.201	0.336	0.00387987	10	CLTC
2.99774e-07	-0.581787	0.191	0.337	0.00390097	10	RPN2
3.03917e-07	-0.529914	0.133	0.273	0.00395487	10	SPPL2A
3.06779e-07	-1.02529	0.049	0.158	0.00399212	10	SLC4A2
3.17747e-07	-0.456761	0.275	0.417	0.00413484	10	SSR3
3.21126e-07	-0.905222	0.104	0.226	0.00417882	10	SAR1A
3.25234e-07	-0.511306	0.181	0.332	0.00423226	10	NRBP1
3.29529e-07	-1.06775	0.11	0.227	0.00428815	10	SLC9A3R1
3.30119e-07	-2.31536	0.016	0.105	0.00429584	10	KLRG1
3.36267e-07	-0.658264	0.217	0.35	0.00437584	10	FERMT3
3.41022e-07	0.830873	0.178	0.096	0.00443772	10	SNRNP25
3.44763e-07	-2.50789	0.029	0.124	0.0044864	10	APOE
3.48596e-07	-1.26525	0.036	0.137	0.00453628	10	ABHD2
3.51073e-07	0.852561	0.139	0.067	0.00456851	10	HDAC7
3.5675e-07	-2.34153	0.026	0.117	0.00464238	10	IL2RB
3.58485e-07	-1.3051	0.032	0.131	0.00466497	10	SATB1
3.74095e-07	-0.941166	0.155	0.276	0.00486809	10	HMGB2
3.80366e-07	0.789108	0.246	0.151	0.0049497	10	PRDM2
3.95354e-07	0.85343	0.159	0.08	0.00514474	10	PDE7A
3.97717e-07	0.459315	0.589	0.526	0.00517549	10	HMGN2
3.97892e-07	-0.515474	0.133	0.269	0.00517777	10	BID
3.9793e-07	0.290726	0.741	0.657	0.00517827	10	CIRBP
3.98557e-07	-0.407284	0.46	0.597	0.00518642	10	NDUFS5
4.03625e-07	-0.508278	0.272	0.417	0.00525238	10	RHEB
4.04671e-07	-0.392558	0.35	0.503	0.00526598	10	TMEM59
4.08648e-07	-0.748205	0.11	0.235	0.00531774	10	DNAJB9
4.15682e-07	-1.12392	0.039	0.141	0.00540927	10	CPEB4
4.26688e-07	-1.0719	0.129	0.249	0.0055525	10	BRI3
4.3228e-07	-0.680184	0.152	0.287	0.00562526	10	ZFAND5
4.38614e-07	-0.580096	0.152	0.292	0.00570768	10	TMOD3
4.39832e-07	-0.765954	0.136	0.267	0.00572353	10	FOS
4.42495e-07	0.340722	0.508	0.372	0.00575819	10	CUTA
4.59591e-07	-1.02353	0.036	0.137	0.00598066	10	FURIN
4.71945e-07	0.456051	0.301	0.181	0.00614142	10	IL16
4.72058e-07	0.622613	0.259	0.156	0.00614289	10	RNASEH2B
4.73446e-07	-0.43674	0.285	0.424	0.00616095	10	TMED10
4.80173e-07	-0.366922	0.592	0.664	0.00624849	10	RNASEK
4.81401e-07	-0.710482	0.165	0.299	0.00626446	10	PRNP
4.89071e-07	-0.627709	0.599	0.702	0.00636429	10	HSP90AA1
4.92226e-07	-0.641999	0.11	0.238	0.00640533	10	MCFD2
4.92863e-07	-0.980612	0.126	0.24	0.00641362	10	SYNE2
5.29166e-07	0.31356	0.88	0.782	0.00688603	10	LAPTM5
5.52823e-07	-0.647303	0.188	0.326	0.00719389	10	SMS
5.56249e-07	0.646322	0.149	0.072	0.00723847	10	DMAC1
5.56697e-07	-0.804169	0.081	0.199	0.0072443	10	ABHD12
5.7519e-07	0.463194	0.291	0.183	0.00748494	10	APPL1
5.87817e-07	-0.807244	0.055	0.164	0.00764926	10	ABR
5.90285e-07	-1.08626	0.023	0.115	0.00768138	10	ACP2
6.21001e-07	-0.953243	0.149	0.267	0.00808109	10	CBLB
6.21024e-07	-2.5881	0.016	0.101	0.00808139	10	CLIC3
6.30073e-07	-0.87516	0.045	0.149	0.00819914	10	SH2B3
6.35622e-07	-1.08013	0.036	0.134	0.00827135	10	TFE3
6.3815e-07	-0.815008	0.097	0.217	0.00830425	10	JOSD2
6.43005e-07	-0.934875	0.061	0.17	0.00836743	10	SSH1
6.44225e-07	-0.513711	0.249	0.393	0.0083833	10	SDF4
6.76624e-07	-0.590066	0.236	0.37	0.0088049	10	AHNAK
6.77647e-07	0.343161	0.553	0.438	0.00881822	10	EIF3H
6.83409e-07	-0.633007	0.11	0.236	0.0088932	10	ATP6V1E1
6.86931e-07	-1.62605	0.049	0.145	0.00893903	10	ITM2A
6.93379e-07	-0.840489	0.107	0.228	0.00902294	10	G6PD
6.96404e-07	0.818662	0.181	0.099	0.00906231	10	RUBCN
7.03867e-07	0.4722	0.414	0.303	0.00915942	10	RSL1D1
7.09995e-07	-0.898554	0.065	0.176	0.00923917	10	RDH11
7.1081e-07	-0.494465	0.191	0.332	0.00924977	10	SSR1
7.13804e-07	-0.742226	0.074	0.191	0.00928873	10	BLVRB
7.18672e-07	-0.917773	0.052	0.158	0.00935208	10	TMEM127
7.24759e-07	-0.42054	0.405	0.527	0.0094313	10	POMP
7.67994e-07	0.558289	0.317	0.21	0.0099939	10	ARL5A
8.39419e-07	-0.767245	0.081	0.197	0.0109234	10	NPTN
8.55191e-07	-1.19476	0.061	0.166	0.0111286	10	LUZP1
9.22929e-07	-0.770345	0.036	0.134	0.0120101	10	F11R
9.28648e-07	-0.666364	0.071	0.186	0.0120845	10	GOLT1B
9.67694e-07	-0.594764	0.126	0.257	0.0125926	10	IVNS1ABP
9.9248e-07	-0.680466	0.366	0.463	0.0129151	10	WTAP
1.04194e-06	-0.548018	0.191	0.328	0.0135587	10	UFD1
1.07478e-06	-0.595257	0.058	0.168	0.0139861	10	TMEM251
1.07742e-06	-0.881929	0.123	0.241	0.0140204	10	SUN2
1.07979e-06	-0.257635	0.647	0.725	0.0140513	10	PSMA7
1.08593e-06	0.397058	0.515	0.411	0.0141312	10	LAMTOR5
1.11303e-06	0.886727	0.123	0.058	0.0144839	10	TMEM80
1.11491e-06	-1.48848	0.023	0.11	0.0145083	10	SGSH
1.16415e-06	-1.2829	0.023	0.111	0.0151491	10	ENPP4
1.18776e-06	0.654671	0.214	0.125	0.0154563	10	SREBF2
1.19987e-06	0.800184	0.159	0.084	0.015614	10	TMA16
1.20165e-06	-0.701281	0.181	0.308	0.015637	10	EIF4A1
1.22099e-06	-0.445296	0.175	0.321	0.0158887	10	STMP1
1.23337e-06	0.582968	0.395	0.305	0.0160499	10	ATP5MC1
1.27812e-06	1.12238	0.142	0.074	0.0166321	10	SCPEP1
1.28331e-06	0.309297	0.573	0.469	0.0166997	10	SERBP1
1.31882e-06	0.35138	0.463	0.335	0.0171618	10	MEAF6
1.3295e-06	0.448725	0.181	0.093	0.0173007	10	PPP1R16B
1.33943e-06	-0.403339	0.337	0.484	0.01743	10	ELOC
1.35409e-06	-0.571725	0.172	0.307	0.0176207	10	TRAPPC3
1.38187e-06	-0.657094	0.142	0.27	0.0179823	10	ARPC4
1.38883e-06	0.81976	0.162	0.086	0.0180729	10	MUM1
1.39892e-06	-0.863416	0.078	0.187	0.0182041	10	RAB5A
1.41381e-06	-0.775941	0.11	0.226	0.0183979	10	SORL1
1.41872e-06	0.419416	0.35	0.235	0.0184619	10	FDFT1
1.42091e-06	0.535791	0.252	0.156	0.0184903	10	FAM173A
1.49451e-06	-0.632442	0.107	0.229	0.019448	10	ABTB1
1.49941e-06	0.530842	0.239	0.141	0.0195118	10	OFD1
1.51575e-06	-0.810074	0.181	0.3	0.0197245	10	TUBA1C
1.53737e-06	-1.00412	0.036	0.13	0.0200059	10	PI4K2A
1.54639e-06	-0.579716	0.126	0.253	0.0201232	10	ARF3
1.61394e-06	-1.39839	0.032	0.123	0.0210023	10	TOB1
1.648e-06	0.440627	0.314	0.204	0.0214455	10	TUT4
1.70932e-06	-1.04181	0.058	0.159	0.0222434	10	PREX1
1.71248e-06	-0.715918	0.052	0.154	0.0222845	10	DEF8
1.75164e-06	-0.661982	0.104	0.223	0.0227941	10	ATP6V1H
1.76457e-06	-0.650638	0.126	0.251	0.0229623	10	MLX
1.78835e-06	-0.345442	0.667	0.725	0.0232719	10	MYL12A
1.81054e-06	0.903689	0.194	0.115	0.0235605	10	ST6GALNAC4
1.81363e-06	-0.579821	0.165	0.296	0.0236008	10	NUCB1
1.81595e-06	-0.890374	0.029	0.12	0.023631	10	TNS3
1.84963e-06	-0.46993	0.188	0.326	0.0240692	10	IER3IP1
1.87443e-06	-0.504292	0.285	0.425	0.0243919	10	CDC42SE1
1.9304e-06	-0.765577	0.065	0.172	0.0251203	10	TBC1D7
1.93058e-06	-0.456646	0.256	0.4	0.0251227	10	MTCH1
1.94115e-06	-0.517469	0.278	0.413	0.0252601	10	OSTC
1.9689e-06	-0.82445	0.042	0.139	0.0256212	10	FUCA2
1.9696e-06	-0.888577	0.068	0.173	0.0256304	10	WDR26
1.9733e-06	-0.302067	0.57	0.671	0.0256785	10	TPM3
2.02871e-06	0.510513	0.479	0.385	0.0263996	10	RPS17
2.04663e-06	0.452327	0.298	0.19	0.0266328	10	MRPS26
2.05025e-06	0.612129	0.246	0.154	0.0266799	10	NGLY1
2.08283e-06	0.667468	0.129	0.062	0.0271038	10	PIM2
2.09258e-06	-1.32833	0.036	0.126	0.0272307	10	TNFRSF4
2.1323e-06	-0.438161	0.314	0.45	0.0277476	10	M6PR
2.14089e-06	0.419646	0.23	0.132	0.0278594	10	CCDC69
2.15294e-06	0.466446	0.307	0.201	0.0280162	10	CSK
2.18164e-06	-1.4538	0.039	0.13	0.0283897	10	SNAPC1
2.21174e-06	-0.42117	0.362	0.485	0.0287814	10	COPE
2.26752e-06	-0.436013	0.249	0.393	0.0295072	10	PSMA5
2.27054e-06	1.01547	0.152	0.082	0.0295465	10	SIAH1
2.38372e-06	-0.586907	0.097	0.215	0.0310193	10	CACUL1
2.41826e-06	0.533522	0.201	0.114	0.0314688	10	U2AF1L4
2.47897e-06	0.664539	0.265	0.172	0.0322588	10	PWP1
2.48033e-06	0.674859	0.239	0.149	0.0322765	10	PTPN6
2.50984e-06	0.516572	0.294	0.192	0.0326605	10	CLNS1A
2.54886e-06	0.982838	0.194	0.115	0.0331684	10	EIF2AK4
2.54951e-06	-0.848958	0.084	0.191	0.0331767	10	ACSL4
2.56885e-06	0.550529	0.236	0.143	0.0334284	10	SMIM19
2.60117e-06	0.84478	0.236	0.154	0.033849	10	NCF4
2.65035e-06	-0.474426	0.223	0.36	0.034489	10	ARF4
2.73486e-06	-0.481471	0.091	0.203	0.0355887	10	SEL1L
2.76151e-06	-0.776175	0.094	0.206	0.0359355	10	JARID2
2.89056e-06	-0.918591	0.055	0.152	0.0376148	10	DGKZ
2.89753e-06	-1.89167	0.023	0.103	0.0377056	10	RASGRP1
2.90145e-06	-0.53087	0.456	0.553	0.0377566	10	C12orf57
2.9158e-06	-0.668202	0.078	0.187	0.0379433	10	GPAT4
2.9291e-06	0.41555	0.427	0.308	0.0381164	10	TXNIP
2.98788e-06	0.688789	0.184	0.104	0.0388813	10	ZC3H8
3.00623e-06	-0.566542	0.146	0.269	0.03912	10	SRPRA
3.0605e-06	-0.764811	0.087	0.197	0.0398263	10	GRAMD1A
3.11078e-06	-1.93964	0.032	0.117	0.0404806	10	MT1E
3.16557e-06	-1.13154	0.068	0.166	0.0411935	10	CCDC167
3.16593e-06	-0.752161	0.058	0.158	0.0411983	10	GFPT1
3.17377e-06	-0.88403	0.032	0.121	0.0413003	10	MROH1
3.17981e-06	-1.01384	0.042	0.134	0.0413789	10	ADAP2
3.21496e-06	0.443902	0.214	0.121	0.0418362	10	MIF4GD
3.25211e-06	-0.902891	0.133	0.239	0.0423197	10	GNG2
3.28564e-06	-1.42846	0.026	0.109	0.042756	10	FGL2
3.3259e-06	-0.770422	0.084	0.192	0.0432799	10	GLMP
3.33688e-06	-1.07987	0.042	0.134	0.0434228	10	TMEM41B
3.40147e-06	-0.731872	0.074	0.181	0.0442633	10	EVI2A
3.45425e-06	0.770624	0.117	0.055	0.0449501	10	ZBTB24
3.4801e-06	-0.416724	0.272	0.411	0.0452865	10	ADIPOR1
3.49068e-06	-1.3917	0.058	0.149	0.0454243	10	TTC39C
3.56003e-06	-0.570621	0.087	0.2	0.0463267	10	USO1
3.59075e-06	-0.478852	0.249	0.377	0.0467264	10	LPXN
3.66588e-06	-0.856197	0.11	0.218	0.0477041	10	STK38
3.70797e-06	-0.520617	0.149	0.275	0.0482518	10	TANK
3.74757e-06	0.30445	0.547	0.445	0.0487672	10	MRPS21
3.75658e-06	-1.05235	0.123	0.221	0.0488844	10	ITGA4
3.79113e-06	-0.605347	0.052	0.151	0.049334	10	SGK3
3.83583e-06	1.16471	0.165	0.094	0.0499157	10	NME1
3.84148e-06	0.740436	0.11	0.051	0.0499892	10	LINC00662
3.87113e-06	-0.676035	0.097	0.209	0.050375	10	PSMD3
3.90754e-06	-0.875896	0.065	0.164	0.0508488	10	CAB39
3.92386e-06	0.327988	0.482	0.37	0.0510612	10	NSA2
3.92723e-06	0.451434	0.379	0.272	0.0511051	10	TRABD
3.92952e-06	0.670633	0.243	0.156	0.0511349	10	RABEP1
4.00926e-06	-0.389856	0.424	0.549	0.0521725	10	ARHGDIA
4.03446e-06	-1.09836	0.036	0.123	0.0525004	10	SLC44A1
4.07819e-06	-1.00292	0.032	0.119	0.0530695	10	SLC15A3
4.11305e-06	-0.526198	0.142	0.266	0.0535232	10	TXNDC12
4.13582e-06	-0.778279	0.133	0.246	0.0538195	10	GLA
4.23103e-06	0.801089	0.165	0.089	0.0550584	10	TMEM140
4.29057e-06	-0.906982	0.042	0.132	0.0558331	10	MAP3K20
4.35054e-06	-0.486913	0.233	0.369	0.0566136	10	SH3GLB1
4.40695e-06	0.316538	0.809	0.735	0.0573476	10	ACTG1
4.49328e-06	-0.610456	0.087	0.199	0.058471	10	SERTAD1
4.52711e-06	0.317107	0.573	0.458	0.0589113	10	CIB1
4.62395e-06	0.729998	0.142	0.074	0.0601714	10	GEMIN6
4.6272e-06	0.530106	0.317	0.22	0.0602137	10	MYCBP2
4.6791e-06	0.331653	0.621	0.537	0.0608891	10	PPP1CA
4.68024e-06	-1.70679	0.039	0.124	0.060904	10	MIR4435-2HG
4.76834e-06	-3.84732	0.042	0.128	0.0620504	10	CCL2
4.9348e-06	-0.897137	0.049	0.142	0.0642166	10	ARL8A
4.95392e-06	-0.700363	0.078	0.183	0.0644654	10	TMEM33
5.01247e-06	-0.354493	0.485	0.589	0.0652273	10	NDUFB4
5.05661e-06	-0.563064	0.172	0.3	0.0658017	10	NORAD
5.09304e-06	-0.564879	0.084	0.193	0.0662757	10	STIP1
5.18373e-06	-0.732477	0.058	0.155	0.0674559	10	ALCAM
5.22724e-06	0.928812	0.146	0.079	0.068022	10	RABEP2
5.28758e-06	-0.509099	0.091	0.205	0.0688073	10	OSTM1
5.36148e-06	0.257167	0.676	0.597	0.0697689	10	ANAPC16
5.50282e-06	-1.16341	0.029	0.112	0.0716082	10	SFXN3
5.58403e-06	0.310285	0.43	0.315	0.072665	10	EIF3M
5.62288e-06	-1.01408	0.081	0.18	0.0731706	10	CD84
5.72098e-06	0.898017	0.139	0.073	0.0744472	10	CAMK2D
5.78441e-06	-0.500654	0.272	0.397	0.0752726	10	LAPTM4A
6.07994e-06	-1.51373	0.042	0.125	0.0791183	10	GIMAP2
6.20725e-06	0.858176	0.275	0.195	0.080775	10	FAM3C
6.4266e-06	-0.78861	0.058	0.154	0.0836293	10	OXSR1
6.54461e-06	-0.535092	0.113	0.226	0.085165	10	TIPRL
6.56285e-06	-1.01116	0.049	0.139	0.0854024	10	E2F3
6.60312e-06	0.537731	0.168	0.092	0.0859264	10	C20orf27
6.65004e-06	-0.357562	0.314	0.466	0.086537	10	PGK1
6.65333e-06	0.411001	0.508	0.417	0.0865797	10	SMDT1
6.66612e-06	0.428842	0.356	0.257	0.0867462	10	TOMM22
6.8552e-06	0.278331	0.612	0.492	0.0892068	10	ERP29
6.86002e-06	0.690111	0.184	0.107	0.0892695	10	WDR43
6.88769e-06	-0.859185	0.032	0.117	0.0896295	10	NT5C2
6.99987e-06	0.604728	0.107	0.049	0.0910893	10	LIG1
7.04573e-06	-0.506003	0.197	0.324	0.0916861	10	DNAJC1
7.091e-06	-0.253397	0.686	0.751	0.0922752	10	COX7A2
7.19207e-06	0.717628	0.146	0.077	0.0935904	10	PHTF2
7.28779e-06	-0.664953	0.129	0.243	0.094836	10	COMT
7.43437e-06	-0.478513	0.23	0.358	0.0967435	10	ATP1A1
7.58938e-06	-0.453745	0.104	0.218	0.0987606	10	CCDC47
7.62471e-06	0.485791	0.395	0.293	0.0992204	10	SMAP2
7.65548e-06	-0.815033	0.081	0.183	0.0996208	10	SLC43A2
7.72232e-06	-0.826556	0.104	0.207	0.10049	10	OPTN
7.88831e-06	-0.945522	0.081	0.177	0.102651	10	GBP2
7.88867e-06	-0.889737	0.052	0.143	0.102655	10	MAPKAPK3
7.99574e-06	0.276509	0.65	0.571	0.104049	10	UBE2D2
8.30869e-06	-0.584467	0.136	0.253	0.108121	10	ARFGAP3
8.34754e-06	-0.854151	0.039	0.126	0.108627	10	MFSD12
8.39332e-06	-0.803758	0.026	0.106	0.109222	10	CPQ
8.39829e-06	-0.749673	0.123	0.232	0.109287	10	CTNNBL1
8.52012e-06	-0.455449	0.12	0.234	0.110872	10	DNAJB11
8.57267e-06	0.36705	0.489	0.395	0.111556	10	C8orf59
8.61534e-06	-1.05703	0.045	0.133	0.112111	10	NPLOC4
8.6235e-06	-0.533526	0.188	0.311	0.112218	10	UQCRC1
8.73698e-06	-0.928137	0.036	0.119	0.113694	10	TRPS1
8.95734e-06	-0.815394	0.052	0.143	0.116562	10	SNX27
9.22184e-06	0.939251	0.123	0.063	0.120004	10	MICAL1
9.2944e-06	-0.485048	0.184	0.307	0.120948	10	MESD
9.46936e-06	-0.833596	0.091	0.191	0.123225	10	CDIPT
9.66802e-06	-0.793427	0.055	0.147	0.12581	10	ANKRD28
9.93768e-06	-0.887551	0.052	0.142	0.129319	10	PCNX1
1.00178e-05	-0.620333	0.142	0.256	0.130362	10	ACTN4
1.00987e-05	-0.616336	0.142	0.256	0.131414	10	GNA13
1.01924e-05	-0.815126	0.129	0.236	0.132634	10	SLC2A3
1.05757e-05	-0.850068	0.029	0.11	0.137621	10	TBC1D8
1.06779e-05	0.615012	0.265	0.178	0.138952	10	HMGA1
1.07422e-05	0.776946	0.113	0.055	0.139789	10	LTBP3
1.07774e-05	-1.05495	0.026	0.104	0.140247	10	SGPL1
1.09524e-05	-1.11184	0.036	0.117	0.142523	10	DPYD
1.11168e-05	0.770637	0.12	0.059	0.144664	10	LSR
1.11735e-05	-0.420467	0.317	0.45	0.145401	10	PTP4A2
1.11916e-05	0.742364	0.165	0.094	0.145636	10	METTL21A
1.14292e-05	-0.447777	0.233	0.363	0.148729	10	TGOLN2
1.15436e-05	-0.466755	0.32	0.446	0.150217	10	GMFG
1.16035e-05	0.503252	0.249	0.159	0.150997	10	DCK
1.17531e-05	-1.36355	0.029	0.106	0.152944	10	COG3
1.18297e-05	-0.692033	0.074	0.173	0.153939	10	NABP1
1.18778e-05	0.288728	0.641	0.565	0.154566	10	SLC25A5
1.1892e-05	0.416218	0.188	0.107	0.15475	10	ACAT2
1.20345e-05	0.395364	0.223	0.134	0.156605	10	TMC6
1.20424e-05	-0.72182	0.091	0.192	0.156708	10	TM9SF3
1.2068e-05	-1.08649	0.029	0.108	0.157041	10	WBP1L
1.22233e-05	0.344728	0.612	0.551	0.159062	10	ST13
1.26227e-05	0.311163	0.612	0.524	0.164259	10	SNX3
1.26353e-05	-0.387406	0.055	0.148	0.164424	10	COPG1
1.27542e-05	-0.565486	0.175	0.292	0.16597	10	TMEM167A
1.29491e-05	-0.458144	0.275	0.397	0.168507	10	TMED9
1.29801e-05	-0.548105	0.097	0.204	0.168911	10	HGS
1.30414e-05	-0.509668	0.262	0.379	0.169708	10	NFE2L2
1.34041e-05	0.523399	0.259	0.171	0.174427	10	MRPL4
1.34568e-05	-0.672856	0.081	0.18	0.175113	10	ATP6V1D
1.34791e-05	-1.03825	0.081	0.173	0.175404	10	NMRK1
1.34845e-05	-0.934219	0.065	0.159	0.175474	10	RNF144B
1.35498e-05	-0.924488	0.136	0.233	0.176323	10	CNOT6L
1.36826e-05	-1.21959	0.032	0.109	0.178052	10	SNRK
1.37866e-05	0.826612	0.191	0.118	0.179406	10	ZCCHC10
1.38831e-05	-0.438932	0.129	0.242	0.180661	10	EMC3
1.38857e-05	-0.379975	0.249	0.387	0.180694	10	OSTF1
1.40913e-05	-0.393461	0.204	0.329	0.18337	10	TMEM208
1.41253e-05	0.709867	0.184	0.11	0.183812	10	TRMT1
1.41328e-05	1.15085	0.223	0.149	0.18391	10	YBX3
1.44094e-05	-0.541695	0.097	0.202	0.18751	10	XIAP
1.44595e-05	-0.36696	0.194	0.327	0.188161	10	WBP2
1.50693e-05	0.752397	0.175	0.103	0.196097	10	NFX1
1.51638e-05	-0.433102	0.34	0.455	0.197326	10	RAB7A
1.53261e-05	-0.428777	0.23	0.361	0.199439	10	DDX3X
1.54089e-05	-1.15251	0.036	0.114	0.200516	10	NBR1
1.54255e-05	-0.315555	0.21	0.343	0.200732	10	ATP6V0D1
1.55015e-05	-0.659871	0.071	0.167	0.201721	10	PPP1R15B
1.58316e-05	-0.377601	0.33	0.462	0.206016	10	TMED2
1.61539e-05	-0.629582	0.136	0.246	0.210211	10	MLEC
1.6337e-05	0.46759	0.337	0.241	0.212594	10	USF2
1.65288e-05	0.451329	0.443	0.367	0.215089	10	RBM3
1.65536e-05	-0.982366	0.055	0.142	0.215413	10	AMPD3
1.68436e-05	-0.997495	0.052	0.137	0.219186	10	DOT1L
1.6921e-05	-0.581272	0.107	0.213	0.220193	10	PTPN12
1.69331e-05	0.448838	0.346	0.253	0.22035	10	NT5C
1.75509e-05	0.606597	0.227	0.145	0.22839	10	SSRP1
1.75641e-05	0.33288	0.252	0.153	0.228561	10	ICAM3
1.75765e-05	0.611642	0.155	0.086	0.228723	10	HPS4
1.76195e-05	0.651632	0.117	0.058	0.229283	10	BCL2L11
1.77814e-05	-0.574433	0.142	0.253	0.231389	10	PLEKHO1
1.78011e-05	-0.531358	0.142	0.256	0.231645	10	IFNGR1
1.81159e-05	-0.482792	0.162	0.281	0.235742	10	DNTTIP2
1.81742e-05	0.294325	0.54	0.454	0.236501	10	SRSF10
1.8268e-05	-1.14873	0.032	0.11	0.237722	10	RAPGEF2
1.83462e-05	0.741378	0.107	0.052	0.238738	10	RWDD3
1.85467e-05	-0.507082	0.249	0.364	0.241348	10	NAA50
1.88465e-05	-0.72146	0.065	0.157	0.24525	10	BROX
1.92006e-05	-0.686372	0.081	0.177	0.249858	10	PRKAG2
1.93187e-05	-0.409102	0.236	0.358	0.251394	10	SUMO3
1.94492e-05	-0.59017	0.084	0.182	0.253093	10	PPP2R3C
1.95378e-05	0.490321	0.275	0.185	0.254245	10	PDCD2
1.96924e-05	-0.352754	0.437	0.539	0.256257	10	SEM1
1.97536e-05	-0.527783	0.22	0.339	0.257053	10	BLOC1S1
2.00018e-05	-0.470355	0.142	0.254	0.260283	10	UBAC2
2.0074e-05	-0.546112	0.214	0.329	0.261223	10	NDUFC2
2.03337e-05	-0.651646	0.068	0.162	0.264602	10	IL17RA
2.05941e-05	0.993868	0.136	0.075	0.267992	10	REPIN1
2.06292e-05	-0.556656	0.026	0.101	0.268448	10	SCML1
2.06647e-05	-0.491351	0.168	0.287	0.26891	10	ATG3
2.08001e-05	-0.748132	0.078	0.172	0.270671	10	TVP23B
2.09894e-05	-0.958409	0.049	0.132	0.273135	10	MAGT1
2.15812e-05	-0.619304	0.091	0.194	0.280836	10	CCDC88A
2.1616e-05	-0.386041	0.359	0.48	0.281289	10	VAPA
2.16453e-05	-0.530236	0.172	0.288	0.28167	10	TXNDC17
2.20195e-05	-0.970744	0.045	0.127	0.28654	10	STAT1
2.22575e-05	-0.681709	0.078	0.172	0.289636	10	RAB21
2.25428e-05	-0.862669	0.058	0.142	0.29335	10	CDC25B
2.26219e-05	-0.472088	0.168	0.287	0.294379	10	UBR4
2.26312e-05	-0.533747	0.307	0.417	0.2945	10	IL10RA
2.26474e-05	-0.477603	0.094	0.193	0.294711	10	BCKDK
2.27548e-05	0.563878	0.243	0.162	0.296108	10	CDC40
2.30151e-05	-0.378293	0.1	0.208	0.299495	10	PAPSS1
2.31042e-05	-0.619487	0.068	0.161	0.300656	10	NUS1
2.32113e-05	-0.576138	0.165	0.276	0.302049	10	EMC7
2.33264e-05	-0.427078	0.22	0.344	0.303547	10	MRPL14
2.34978e-05	0.580301	0.23	0.149	0.305776	10	AFTPH
2.36925e-05	-0.739537	0.065	0.154	0.30831	10	TAB2
2.37197e-05	-1.32694	0.029	0.103	0.308664	10	TMEM39A
2.38e-05	-0.321698	0.324	0.461	0.30971	10	MRPL33
2.39291e-05	0.767332	0.204	0.131	0.311389	10	CCDC32
2.39892e-05	-0.45725	0.385	0.503	0.312172	10	MYH9
2.4159e-05	0.468534	0.275	0.187	0.314382	10	PLEKHJ1
2.42646e-05	-1.06673	0.058	0.142	0.315756	10	PIP4K2A
2.4346e-05	-0.446944	0.159	0.276	0.316814	10	TM9SF2
2.47676e-05	-0.616749	0.049	0.134	0.322301	10	C9orf72
2.48157e-05	-0.782607	0.065	0.153	0.322926	10	YKT6
2.4955e-05	-0.332732	0.282	0.426	0.32474	10	NDUFS6
2.50251e-05	-0.746921	0.052	0.137	0.325652	10	ANXA4
2.5058e-05	-0.419361	0.168	0.287	0.326079	10	SEC13
2.57935e-05	-0.443115	0.181	0.3	0.33565	10	FAM177A1
2.59062e-05	-0.685673	0.068	0.159	0.337118	10	CMIP
2.59597e-05	0.497863	0.162	0.09	0.337814	10	DALRD3
2.59974e-05	-0.547631	0.094	0.195	0.338304	10	SLC39A7
2.62366e-05	0.574409	0.181	0.107	0.341416	10	EBAG9
2.63897e-05	-0.512325	0.311	0.417	0.343409	10	ATOX1
2.65279e-05	0.366416	0.673	0.615	0.345208	10	RAN
2.81085e-05	-0.493181	0.117	0.222	0.365776	10	ORMDL2
2.81271e-05	-0.73872	0.045	0.127	0.366019	10	GANAB
2.87184e-05	0.364422	0.314	0.218	0.373712	10	BPTF
2.87997e-05	-0.949621	0.078	0.163	0.37477	10	LINC00623
2.90286e-05	0.61795	0.236	0.158	0.377749	10	SIPA1L1
2.90848e-05	-0.65827	0.091	0.189	0.37848	10	APP
2.92764e-05	-0.4957	0.071	0.166	0.380974	10	IL10RB
2.93348e-05	-1.05876	0.039	0.116	0.381734	10	TCEAL8
2.93478e-05	0.795964	0.149	0.084	0.381902	10	TRAF5
2.97369e-05	-0.652988	0.087	0.182	0.386966	10	UBAP1
2.99363e-05	-1.36369	0.039	0.113	0.389561	10	ATP2B4
3.04157e-05	-0.621146	0.104	0.205	0.3958	10	BNIP3
3.08505e-05	0.669204	0.168	0.098	0.401457	10	MGMT
3.1086e-05	-0.694278	0.091	0.184	0.404522	10	GNG10
3.11438e-05	-0.676992	0.239	0.339	0.405275	10	EML4
3.18984e-05	-0.759153	0.032	0.108	0.415094	10	CHM
3.19045e-05	-0.767245	0.081	0.173	0.415174	10	JMJD6
3.2179e-05	-0.260024	0.369	0.483	0.418746	10	SPCS2
3.33157e-05	-0.607258	0.194	0.299	0.433538	10	ARHGEF1
3.3594e-05	0.612266	0.11	0.055	0.437159	10	FAM76B
3.38478e-05	-0.474557	0.123	0.235	0.440461	10	NOTCH2
3.40127e-05	0.448758	0.291	0.203	0.442608	10	IAH1
3.53059e-05	-0.779098	0.049	0.13	0.459435	10	RAB35
3.53331e-05	-0.624185	0.097	0.193	0.459789	10	IRAK1
3.55115e-05	-0.893717	0.032	0.106	0.462111	10	ARHGAP21
3.56228e-05	0.277123	0.57	0.483	0.46356	10	HNRNPA0
3.56515e-05	0.746924	0.162	0.094	0.463934	10	DTNBP1
3.64249e-05	-0.403505	0.207	0.332	0.473997	10	GNPTG
3.64911e-05	-0.528133	0.11	0.212	0.474859	10	HOOK3
3.8531e-05	0.746407	0.168	0.099	0.501404	10	LPIN1
3.87761e-05	0.480631	0.204	0.125	0.504593	10	WDR74
3.97813e-05	0.297655	0.262	0.17	0.517674	10	COTL1
4.0246e-05	-0.771671	0.068	0.155	0.523721	10	ARHGAP5
4.23476e-05	-0.582572	0.084	0.177	0.551069	10	GOLGA2
4.24317e-05	-0.923669	0.068	0.152	0.552163	10	DENND2D
4.35795e-05	0.534894	0.23	0.148	0.5671	10	DNAJC4
4.42107e-05	0.677978	0.123	0.065	0.575313	10	YBEY
4.51533e-05	-0.595984	0.298	0.389	0.58758	10	ASAH1
4.56785e-05	0.68822	0.117	0.06	0.594414	10	NOA1
4.57479e-05	-0.62477	0.12	0.219	0.595318	10	UBE2D1
4.59367e-05	-0.429671	0.117	0.219	0.597774	10	SLC52A2
4.81732e-05	-0.895993	0.036	0.11	0.626878	10	UGGT1
4.82172e-05	-0.664672	0.133	0.236	0.62745	10	PPP1R14B
4.91808e-05	-0.414377	0.278	0.395	0.63999	10	TUBB4B
4.9494e-05	0.552884	0.155	0.089	0.644066	10	TIMM9
5.08027e-05	-0.804756	0.058	0.14	0.661095	10	CYTH4
5.12814e-05	-0.417511	0.136	0.245	0.667325	10	TUBGCP2
5.15448e-05	-0.353995	0.058	0.143	0.670753	10	HSPA13
5.21978e-05	-1.3887	0.042	0.115	0.67925	10	KIF13B
5.24536e-05	0.605566	0.107	0.053	0.682578	10	SPTBN1
5.2916e-05	0.562388	0.142	0.078	0.688595	10	KAT6B
5.36145e-05	-0.542653	0.11	0.208	0.697686	10	SAR1B
5.47928e-05	0.354222	0.424	0.333	0.713019	10	SH3BGRL
5.52872e-05	0.530745	0.262	0.183	0.719453	10	RGS19
5.65177e-05	-0.689487	0.074	0.16	0.735464	10	RASA3
5.73366e-05	0.420544	0.33	0.244	0.746122	10	NAXE
5.89118e-05	0.299663	0.531	0.431	0.766619	10	ATP5IF1
5.91558e-05	-0.902105	0.039	0.113	0.769795	10	FAM126A
5.92553e-05	-0.815824	0.045	0.122	0.771089	10	HIPK1
5.96711e-05	-0.675622	0.136	0.235	0.7765	10	CCNH
5.99565e-05	-0.510505	0.11	0.208	0.780213	10	DESI1
6.39639e-05	-0.346222	0.411	0.521	0.832362	10	ATP5PD
6.49052e-05	-0.520389	0.159	0.263	0.844611	10	GNB1
6.49384e-05	-0.45913	0.178	0.289	0.845044	10	CD59
6.59471e-05	-0.833468	0.032	0.103	0.85817	10	WASL
6.60994e-05	0.607367	0.159	0.093	0.860152	10	TMEM223
6.67592e-05	0.745545	0.181	0.116	0.868737	10	PARVB
6.81744e-05	-0.621675	0.142	0.239	0.887153	10	STK10
6.90439e-05	-0.494855	0.246	0.354	0.898468	10	C9orf78
6.99479e-05	-0.348485	0.379	0.497	0.910232	10	MINOS1
7.00156e-05	-0.371332	0.065	0.147	0.911113	10	H1FX
7.11453e-05	-0.539026	0.074	0.163	0.925814	10	SUSD6
7.30741e-05	-0.696692	0.091	0.179	0.950913	10	RPS6KA3
7.43603e-05	-0.899567	0.039	0.111	0.967651	10	TRIM25
7.46187e-05	0.503127	0.21	0.139	0.971013	10	PELI1
7.46251e-05	-0.35657	0.11	0.208	0.971097	10	YWHAG
7.46551e-05	-0.359058	0.233	0.351	0.971487	10	CAPZA2
7.59525e-05	-0.789363	0.201	0.281	0.988369	10	SPOCK2
7.6775e-05	-0.390397	0.11	0.21	0.999073	10	TSG101
7.73312e-05	-0.831496	0.055	0.134	1	10	MGP
7.79213e-05	0.382278	0.417	0.335	1	10	ARF6
7.81478e-05	-0.579903	0.097	0.19	1	10	NFKBIB
7.88999e-05	-0.44181	0.175	0.285	1	10	RAB6A
7.92655e-05	-0.520129	0.117	0.215	1	10	IFRD1
7.93826e-05	0.86936	0.126	0.07	1	10	GPATCH4
7.95597e-05	-0.410479	0.175	0.285	1	10	PSMC1
7.96698e-05	-0.532705	0.078	0.167	1	10	TMEM167B
7.99199e-05	-0.537664	0.107	0.201	1	10	ZC3H13
8.0007e-05	0.325064	0.298	0.202	1	10	PPA1
8.01204e-05	-0.560875	0.259	0.357	1	10	RAC1
8.05676e-05	-0.786747	0.032	0.102	1	10	SCYL2
8.15169e-05	-0.77343	0.036	0.107	1	10	SERINC5
8.15911e-05	-0.336738	0.136	0.247	1	10	ACTR1A
8.29267e-05	-0.447401	0.155	0.264	1	10	STARD3NL
8.3154e-05	-0.564704	0.152	0.255	1	10	DYNLT3
8.45472e-05	0.687082	0.142	0.082	1	10	CMSS1
8.45705e-05	-0.320361	0.427	0.535	1	10	CDC42
8.75378e-05	-0.384865	0.11	0.21	1	10	B3GAT3
8.82871e-05	-0.640589	0.126	0.218	1	10	CDC42EP3
9.18384e-05	-0.409336	0.061	0.144	1	10	IL13RA1
9.19425e-05	0.478553	0.317	0.241	1	10	LYPLA1
9.35246e-05	-0.563768	0.058	0.138	1	10	FEM1B
9.37346e-05	-0.567945	0.107	0.201	1	10	MORF4L2
9.52303e-05	-0.642069	0.055	0.133	1	10	RALB
9.58927e-05	0.484247	0.107	0.054	1	10	BZW2
9.71054e-05	0.489459	0.388	0.316	1	10	RANBP1
0.000100001	0.528857	0.366	0.295	1	10	SNX9
0.000100061	0.475669	0.337	0.263	1	10	STOML2
0.000100093	0.562999	0.204	0.132	1	10	USP10
0.00010162	0.385962	0.259	0.175	1	10	NOP58
0.00010453	-0.393859	0.22	0.335	1	10	TMEM179B
0.000106355	-0.42056	0.201	0.309	1	10	PPP1CB
0.000106368	0.83538	0.11	0.059	1	10	CHD7
0.00010682	-0.832879	0.265	0.341	1	10	ALOX5AP
0.000109021	0.499337	0.223	0.148	1	10	HDAC1
0.000110551	0.488152	0.239	0.162	1	10	ELOF1
0.000111327	0.655458	0.201	0.131	1	10	SQLE
0.000112871	-0.674349	0.052	0.128	1	10	GAPVD1
0.000113546	-0.386812	0.11	0.206	1	10	STARD3
0.000117198	-0.490346	0.113	0.207	1	10	PPT1
0.000117499	-0.429851	0.194	0.301	1	10	PPP2CA
0.000118131	0.428619	0.181	0.113	1	10	COA1
0.00011828	-0.415432	0.317	0.441	1	10	JUN
0.000119979	-0.354983	0.191	0.305	1	10	OS9
0.000122248	-0.563436	0.052	0.128	1	10	FKBP15
0.000122347	-0.440232	0.117	0.211	1	10	HIGD1A
0.000122461	-0.486912	0.1	0.192	1	10	MVP
0.000122529	-0.613328	0.071	0.154	1	10	DCAF6
0.000122764	-0.897949	0.036	0.104	1	10	SFRP2
0.000123754	0.548642	0.123	0.067	1	10	SSBP4
0.000126171	-0.448372	0.227	0.337	1	10	MECP2
0.000128014	-0.28558	0.117	0.214	1	10	CUX1
0.00012987	-0.341422	0.375	0.488	1	10	MBP
0.000130738	-0.671308	0.074	0.156	1	10	VKORC1
0.000132104	0.314002	0.443	0.361	1	10	LUC7L3
0.000133926	-0.797937	0.055	0.13	1	10	ARRDC3
0.000134254	0.67671	0.184	0.118	1	10	ACADM
0.000137635	0.34211	0.346	0.256	1	10	DNAJC19
0.000138548	-0.450051	0.136	0.235	1	10	AZIN1
0.000139463	-0.863757	0.071	0.148	1	10	SLC4A7
0.000139797	-1.1219	0.039	0.105	1	10	STYX
0.000139945	-0.540038	0.078	0.16	1	10	AZI2
0.000140963	-0.289208	0.44	0.545	1	10	NDUFB9
0.000141495	-0.439724	0.055	0.132	1	10	MTF1
0.000142874	-0.316308	0.301	0.422	1	10	PSMC5
0.000143055	-0.806295	0.091	0.173	1	10	ABHD17A
0.000144363	-0.368148	0.113	0.208	1	10	DERL1
0.000145864	0.431656	0.353	0.278	1	10	UPF2
0.000148407	-0.577834	0.107	0.195	1	10	CDS2
0.000149717	0.74013	0.139	0.081	1	10	MRTO4
0.000149793	-0.554336	0.155	0.253	1	10	RAB9A
0.000152177	-0.385486	0.065	0.145	1	10	GNA12
0.000152696	-0.399107	0.223	0.333	1	10	SNX6
0.000154526	-0.368561	0.123	0.22	1	10	ARCN1
0.000155411	0.554215	0.152	0.09	1	10	DNAJA3
0.00015782	-0.328018	0.162	0.268	1	10	IFNAR1
0.000159142	-0.378581	0.207	0.315	1	10	PSMD2
0.000160452	-0.905631	0.055	0.128	1	10	B3GNT2
0.000161162	-0.395367	0.146	0.248	1	10	RAB18
0.000164478	-0.492531	0.223	0.323	1	10	CALM3
0.000165142	-0.35933	0.11	0.205	1	10	CERS2
0.000165429	-0.422773	0.172	0.275	1	10	NTAN1
0.000166842	-0.3425	0.369	0.479	1	10	VCP
0.000169204	-0.912964	0.107	0.184	1	10	RNF166
0.000171644	-0.642427	0.065	0.143	1	10	CDC27
0.000172691	0.464966	0.133	0.074	1	10	JADE2
0.000178725	-0.619642	0.078	0.16	1	10	UBE2S
0.00017953	-0.378379	0.117	0.21	1	10	LMNA
0.000181581	-0.59029	0.081	0.162	1	10	GPR137B
0.000183078	0.61968	0.11	0.059	1	10	UBIAD1
0.000183361	-0.413885	0.113	0.207	1	10	MDM2
0.00018506	-0.991983	0.045	0.114	1	10	SEC16A
0.000185461	-0.58581	0.058	0.134	1	10	ATF6
0.000186611	-0.434093	0.097	0.184	1	10	PREB
0.000186737	-0.345984	0.485	0.566	1	10	LITAF
0.000189721	-0.748239	0.039	0.106	1	10	TUBB6
0.000191155	-0.455378	0.078	0.16	1	10	GAK
0.000191449	0.631579	0.12	0.066	1	10	AD000671.2
0.000194248	-0.394422	0.094	0.183	1	10	TM2D2
0.000198096	-0.388874	0.071	0.151	1	10	SETD3
0.000202651	-0.357387	0.353	0.47	1	10	COPS9
0.000202924	-0.450379	0.236	0.336	1	10	TECR
0.000205346	-0.60205	0.052	0.124	1	10	GOLIM4
0.000209752	-0.598317	0.058	0.133	1	10	SEC23A
0.000210619	-0.745328	0.042	0.109	1	10	IFNAR2
0.000216329	0.540584	0.194	0.127	1	10	ARL14EP
0.000217241	-0.61991	0.055	0.128	1	10	CANT1
0.000219901	-0.474936	0.181	0.281	1	10	TAOK3
0.0002211	-0.417365	0.094	0.182	1	10	BCAP29
0.000221779	-0.419519	0.149	0.248	1	10	PSMC4
0.000225003	-0.630523	0.1	0.184	1	10	USP4
0.000225199	-0.83496	0.042	0.109	1	10	PHACTR2
0.000226301	-0.440604	0.22	0.323	1	10	TERF2IP
0.000226342	0.967695	0.11	0.061	1	10	WDSUB1
0.000228974	-0.917615	0.104	0.179	1	10	CHST12
0.000229595	-0.717691	0.081	0.159	1	10	RAP2B
0.000230426	-1.06712	0.081	0.152	1	10	PTPN22
0.000230444	-0.431978	0.214	0.315	1	10	GOLGA4
0.000232088	-0.864632	0.042	0.108	1	10	NCOA1
0.000232738	-0.712274	0.065	0.139	1	10	ADIPOR2
0.000234148	0.364779	0.524	0.468	1	10	HSPE1
0.000235669	-0.74714	0.1	0.181	1	10	RHBDD2
0.000235912	-0.272527	0.447	0.546	1	10	DAD1
0.000236641	-0.576912	0.061	0.137	1	10	PDLIM5
0.000237294	-0.54481	0.149	0.24	1	10	JPT1
0.000238939	0.555745	0.149	0.089	1	10	ELMO1
0.000240066	-0.585209	0.084	0.165	1	10	MAML2
0.000241388	-0.554298	0.078	0.158	1	10	HMGXB3
0.000241839	0.400667	0.398	0.335	1	10	BANF1
0.000242146	-0.500011	0.152	0.246	1	10	PJA2
0.000243352	0.377744	0.204	0.132	1	10	WASHC3
0.000244132	0.559782	0.12	0.066	1	10	RAB3IP
0.000246945	-0.463086	0.168	0.264	1	10	ERLEC1
0.000247582	-0.392292	0.152	0.248	1	10	SLC39A1
0.000251835	0.524879	0.181	0.116	1	10	EEF1E1
0.000252599	-0.314659	0.35	0.452	1	10	CDK2AP2
0.000254477	0.345817	0.346	0.262	1	10	TTC3
0.000258115	-0.437988	0.071	0.15	1	10	JKAMP
0.000260034	-0.599826	0.081	0.159	1	10	OGDH
0.000260467	-0.572962	0.039	0.104	1	10	CHPF2
0.000260474	-1.09621	0.042	0.106	1	10	RALGDS
0.000261291	-0.778021	0.058	0.129	1	10	DENND4C
0.000263687	-0.42626	0.152	0.248	1	10	CHMP3
0.000270907	-0.328891	0.078	0.159	1	10	MPDU1
0.000273663	-0.616341	0.071	0.148	1	10	GDE1
0.000277065	-0.475999	0.1	0.186	1	10	EDEM3
0.0002782	-0.401441	0.175	0.278	1	10	YME1L1
0.00027965	0.419303	0.285	0.207	1	10	PRKDC
0.00029231	-0.613062	0.061	0.134	1	10	MTHFD2L
0.000293162	-0.708968	0.058	0.13	1	10	ADA
0.00030133	0.436043	0.346	0.281	1	10	PRMT1
0.000303638	-0.838995	0.152	0.225	1	10	BTN3A2
0.000303822	-0.580577	0.065	0.138	1	10	TMCO3
0.00030615	-0.324094	0.285	0.393	1	10	TKT
0.00031019	-0.657357	0.091	0.169	1	10	JOSD1
0.000313323	-0.606045	0.11	0.193	1	10	TPST2
0.000315846	0.321577	0.107	0.056	1	10	TMC8
0.000316224	0.642148	0.113	0.063	1	10	ZNF506
0.000316348	-0.506695	0.084	0.164	1	10	TIPARP
0.00031773	0.303101	0.388	0.315	1	10	CCT4
0.000323282	-0.578168	0.091	0.17	1	10	MED13
0.000324543	0.684653	0.149	0.092	1	10	NME4
0.000325728	-0.407736	0.123	0.213	1	10	GRPEL1
0.00032599	0.493403	0.35	0.29	1	10	SNRPE
0.000327346	-0.4271	0.175	0.269	1	10	SBDS
0.000327353	-0.74642	0.152	0.235	1	10	ISG15
0.000337959	-0.85367	0.058	0.126	1	10	ATXN1
0.000342612	-0.637039	0.061	0.133	1	10	DCTN6
0.0003484	-0.461209	0.058	0.131	1	10	MYO5A
0.000348954	0.395889	0.256	0.177	1	10	CCNG1
0.00034922	-0.341248	0.1	0.186	1	10	TAOK1
0.000349575	-0.765182	0.074	0.147	1	10	PLEKHA1
0.000352212	-0.681716	0.068	0.139	1	10	CISD3
0.000355619	-0.368902	0.142	0.238	1	10	SRA1
0.000355935	-0.329511	0.11	0.199	1	10	TBK1
0.00036058	0.694958	0.11	0.061	1	10	TRAP1
0.000372965	0.609554	0.126	0.073	1	10	POLM
0.000379292	-0.543	0.065	0.138	1	10	PELO
0.000384883	-0.419227	0.165	0.259	1	10	NBPF26
0.000390182	-0.544533	0.068	0.14	1	10	DOCK10
0.000391805	-0.605974	0.042	0.105	1	10	TMED7
0.000392276	0.308097	0.628	0.565	1	10	ANKRD12
0.000395921	-0.667689	0.087	0.164	1	10	GPR65
0.000405107	-0.461227	0.117	0.202	1	10	CCPG1
0.000408096	-0.391635	0.097	0.179	1	10	BANP
0.000408267	-0.264177	0.117	0.21	1	10	VPS26A
0.000408418	-0.511174	0.155	0.242	1	10	MRFAP1L1
0.000409116	-0.63014	0.068	0.14	1	10	DIP2A
0.000411185	-0.377937	0.065	0.136	1	10	GMPPB
0.000412581	-0.313459	0.126	0.217	1	10	CREB3
0.000415413	0.421161	0.188	0.122	1	10	CHD9
0.00041543	0.456216	0.324	0.256	1	10	SYPL1
0.000419044	-0.725689	0.045	0.11	1	10	TRAK2
0.000419753	0.518539	0.142	0.086	1	10	ZNF75A
0.000421237	0.436914	0.139	0.082	1	10	MAPK8IP3
0.000422077	-0.645872	0.162	0.243	1	10	DGCR6L
0.000424445	-0.448186	0.168	0.26	1	10	C6orf62
0.000425698	-0.724165	0.061	0.131	1	10	PGS1
0.000428276	-0.55824	0.039	0.101	1	10	PISD
0.000428552	-0.730587	0.282	0.347	1	10	CTSZ
0.00043031	-0.402803	0.152	0.247	1	10	GNPDA1
0.000430441	0.272751	0.133	0.075	1	10	BEX2
0.000430761	-0.41086	0.188	0.283	1	10	IRF2
0.000430886	-0.401492	0.081	0.159	1	10	RIPK2
0.000435368	0.279603	0.414	0.334	1	10	RBMX
0.000436673	-0.538382	0.091	0.17	1	10	COMMD5
0.000439525	-0.428048	0.1	0.182	1	10	WDR45B
0.000444186	-0.847329	0.052	0.117	1	10	ARFGEF1
0.000447325	-0.749961	0.052	0.117	1	10	IFI6
0.000447464	-0.354328	0.133	0.225	1	10	TMEM30A
0.000447699	-0.456586	0.078	0.154	1	10	NUP214
0.000448111	-0.427902	0.408	0.479	1	10	TUBA1B
0.000449057	-0.467839	0.078	0.154	1	10	OAZ2
0.000449389	-0.538436	0.327	0.419	1	10	DUSP1
0.000451009	-0.616857	0.139	0.222	1	10	RNF19A
0.000453262	0.526885	0.146	0.089	1	10	MBNL2
0.000455896	0.572938	0.104	0.057	1	10	DUSP10
0.000456974	-0.747318	0.084	0.158	1	10	NFKBIZ
0.000464197	-0.738492	0.058	0.125	1	10	SEC24C
0.00046662	-0.409849	0.084	0.164	1	10	FGR
0.000468514	-0.297493	0.385	0.484	1	10	AKAP13
0.00046873	-0.270841	0.369	0.475	1	10	RAB5C
0.000469839	0.446027	0.142	0.085	1	10	TRAPPC6A
0.00047339	0.650061	0.129	0.077	1	10	SRFBP1
0.000483712	-0.563827	0.074	0.148	1	10	UBE2M
0.000486296	0.538548	0.201	0.136	1	10	PHF14
0.000492468	-1.55695	0.278	0.34	1	10	FABP5
0.000492636	-0.286709	0.434	0.548	1	10	DRAP1
0.000498154	-1.09033	0.058	0.12	1	10	CXCR3
0.000507762	0.527546	0.175	0.113	1	10	RDH14
0.000510354	0.288071	0.508	0.449	1	10	NAP1L1
0.000513967	-0.301258	0.162	0.261	1	10	RHBDF2
0.000521881	-0.420708	0.049	0.113	1	10	NRIP1
0.000522602	-0.513729	0.081	0.155	1	10	C6orf89
0.000527782	-0.738142	0.22	0.289	1	10	AKNA
0.000528315	-0.442577	0.149	0.239	1	10	DDRGK1
0.000532066	-0.435445	0.149	0.238	1	10	PLEC
0.00053228	-0.328388	0.282	0.386	1	10	POLR2E
0.000540546	-0.377823	0.061	0.133	1	10	CCDC93
0.000545688	-1.21821	0.074	0.141	1	10	MT1F
0.000546039	0.594915	0.133	0.08	1	10	RRP15
0.000546195	0.697689	0.104	0.058	1	10	PAICS
0.000548432	-0.351369	0.133	0.222	1	10	COQ10B
0.000548815	0.505423	0.275	0.207	1	10	GGA2
0.000548826	-0.549135	0.065	0.134	1	10	ZMIZ1
0.000551918	-0.613515	0.11	0.19	1	10	TSPYL2
0.000554794	-1.23587	0.052	0.112	1	10	PASK
0.000560762	0.460468	0.246	0.173	1	10	EVI2B
0.000563111	0.43394	0.265	0.194	1	10	SMC3
0.000569794	-0.618082	0.1	0.177	1	10	MKLN1
0.000573045	-0.437531	0.087	0.166	1	10	IRAK2
0.000573477	-0.407814	0.311	0.408	1	10	NDFIP1
0.000577571	-0.562935	0.061	0.13	1	10	FAM91A1
0.000577708	-0.68039	0.078	0.149	1	10	ZNFX1
0.000579508	-0.264317	0.45	0.533	1	10	EIF5
0.000580003	-0.451079	0.061	0.13	1	10	DPP9
0.000585911	-0.337237	0.146	0.239	1	10	ETF1
0.000588994	-0.301957	0.249	0.345	1	10	PDIA6
0.000590413	-1.16584	0.042	0.101	1	10	AL118516.1
0.000603328	-0.569833	0.058	0.125	1	10	SUCO
0.000605533	-0.594517	0.081	0.154	1	10	RNF11
0.000607868	-0.3114	0.388	0.478	1	10	ACTR3
0.000626077	-1.04358	0.065	0.127	1	10	TSEN54
0.000630443	0.540975	0.113	0.064	1	10	DCPS
0.000635126	-0.42965	0.207	0.301	1	10	PSMB7
0.000635403	0.811318	0.123	0.072	1	10	MYC
0.000636557	-0.859509	0.133	0.211	1	10	MARCKS
0.000651323	-0.449327	0.117	0.199	1	10	MARK3
0.000652803	-0.252475	0.35	0.46	1	10	GHITM
0.000653971	-0.27942	0.34	0.439	1	10	CLTA
0.000666745	0.433522	0.304	0.234	1	10	POLE4
0.000672408	0.381568	0.227	0.158	1	10	C15orf40
0.00068213	-0.367444	0.126	0.213	1	10	UGCG
0.000684679	0.270894	0.359	0.277	1	10	TNRC6B
0.000684867	0.379183	0.314	0.244	1	10	SLC25A39
0.000685688	0.637816	0.178	0.121	1	10	RNF41
0.000688411	-0.391656	0.265	0.354	1	10	CISD2
0.000689133	0.941765	0.133	0.084	1	10	ORAI3
0.000689958	-0.290441	0.172	0.266	1	10	NDUFS2
0.000695008	-0.532127	0.042	0.103	1	10	SSFA2
0.00069942	-0.622228	0.052	0.117	1	10	MAPK13
0.000704235	0.412151	0.385	0.328	1	10	C1QBP
0.000708514	-0.338738	0.204	0.303	1	10	LRPAP1
0.000712742	0.843389	0.107	0.062	1	10	TMED8
0.000716701	-0.449061	0.068	0.138	1	10	MKNK1
0.000717041	-0.26861	0.107	0.191	1	10	MAFG
0.000720825	-0.472986	0.045	0.107	1	10	MTMR6
0.000722033	-0.696857	0.1	0.17	1	10	FKBP11
0.000722606	-0.473094	0.074	0.146	1	10	NRAS
0.000726298	-0.564706	0.074	0.145	1	10	ZC3H12A
0.000743839	0.528412	0.278	0.217	1	10	RB1
0.000751982	-0.370119	0.155	0.246	1	10	COPB2
0.000756124	0.521514	0.201	0.14	1	10	PFKL
0.00076976	0.462003	0.188	0.127	1	10	ITPA
0.000770972	0.576481	0.249	0.184	1	10	GNPTAB
0.000772804	0.625187	0.333	0.273	1	10	NHP2
0.000776876	-0.289352	0.327	0.425	1	10	TRAM1
0.00077841	-0.470504	0.074	0.146	1	10	LZIC
0.000789305	-0.254213	0.165	0.261	1	10	CYB5R4
0.000799564	-0.695865	0.049	0.109	1	10	EXOC3
0.000801199	-0.523603	0.045	0.107	1	10	RHOQ
0.00080363	-0.391376	0.893	0.882	1	10	SARAF
0.000811105	-0.517569	0.275	0.358	1	10	GRINA
0.000814205	-0.402983	0.081	0.155	1	10	TWF1
0.000820285	0.461476	0.21	0.145	1	10	NELFCD
0.000820877	-0.341118	0.081	0.153	1	10	PLEKHM1
0.00083823	0.569795	0.194	0.135	1	10	ACAA1
0.000851627	0.468845	0.126	0.076	1	10	GRWD1
0.000857561	0.546271	0.172	0.113	1	10	TBC1D22A
0.000868286	-0.279205	0.291	0.396	1	10	PSMD7
0.000877186	-0.445045	0.272	0.355	1	10	BST2
0.00087874	0.473002	0.117	0.068	1	10	PPIL3
0.000895628	-0.372074	0.123	0.207	1	10	VASP
0.000896226	0.402052	0.223	0.151	1	10	TMPO
0.000906866	0.644469	0.139	0.088	1	10	PRKD3
0.000907596	0.518556	0.311	0.249	1	10	CD55
0.000908719	0.354595	0.236	0.168	1	10	NIFK
0.000913048	0.557106	0.11	0.063	1	10	ELMSAN1
0.000920877	0.378542	0.233	0.163	1	10	ANKRD49
0.000921444	-0.490548	0.052	0.115	1	10	PGRMC1
0.000924869	-0.49984	0.068	0.134	1	10	GRIPAP1
0.000925488	-0.513488	0.142	0.225	1	10	RBPJ
0.000929043	0.563568	0.133	0.081	1	10	RUVBL2
0.000929706	-0.291697	0.223	0.324	1	10	UBE2A
0.00093801	-0.531187	0.113	0.189	1	10	SEC63
0.000942431	-0.616682	0.065	0.13	1	10	UBE4A
0.000946417	-0.586926	0.136	0.211	1	10	BCL2A1
0.000953795	0.459807	0.123	0.073	1	10	NPRL3
0.000960691	-0.309883	0.191	0.285	1	10	BAZ1A
0.000961818	-0.960531	0.058	0.12	1	10	SLC25A37
0.000981276	-0.43965	0.042	0.101	1	10	GOSR2
0.000982213	0.476198	0.191	0.129	1	10	MIS18BP1
0.00100656	-0.55077	0.081	0.15	1	10	TMEM43
0.00100756	-0.509834	0.094	0.167	1	10	AP3D1
0.00101519	-1.02753	0.049	0.106	1	10	NR4A3
0.00103749	-0.443189	0.142	0.225	1	10	EIF4E2
0.00104951	-0.591956	0.107	0.179	1	10	NBN
0.00106387	-0.335351	0.327	0.424	1	10	MRPL41
0.00107201	-0.321349	0.278	0.372	1	10	ATF4
0.00107566	0.592235	0.11	0.064	1	10	CYP2R1
0.00111493	-0.391472	0.126	0.209	1	10	NBPF14
0.0011199	0.33291	0.262	0.186	1	10	SRSF8
0.0011266	0.368427	0.188	0.128	1	10	ATP2B1-AS1
0.00112925	-0.384428	0.252	0.343	1	10	RER1
0.00113046	-0.66691	0.071	0.136	1	10	SPTY2D1
0.00114029	-0.798583	0.049	0.106	1	10	TBC1D15
0.00116374	-0.976861	0.055	0.112	1	10	ASF1A
0.00116404	-0.337169	0.045	0.105	1	10	SLC39A13
0.00116734	-0.425454	0.107	0.183	1	10	WDR45
0.00117751	0.504836	0.11	0.064	1	10	HAUS4
0.00118596	-0.345975	0.214	0.305	1	10	SMG1
0.0011872	-0.432503	0.133	0.213	1	10	TRIP12
0.00119712	-0.463682	0.049	0.109	1	10	WIPF2
0.0012192	-0.32282	0.1	0.176	1	10	TMEM115
0.00122627	-0.301681	0.087	0.159	1	10	IBTK
0.00123258	-0.33767	0.288	0.381	1	10	HTATIP2
0.00124223	-0.44159	0.168	0.253	1	10	RB1CC1
0.00125385	-0.480041	0.107	0.181	1	10	TMEM138
0.00126304	0.448273	0.372	0.313	1	10	POLD4
0.00126455	0.286349	0.278	0.206	1	10	CCDC12
0.00127533	-0.460183	0.107	0.18	1	10	RBM33
0.00128372	-0.599652	0.068	0.132	1	10	MTFP1
0.00131169	-0.298035	0.139	0.225	1	10	SCAMP3
0.00131177	0.288809	0.201	0.134	1	10	LYSMD2
0.00133222	-0.562221	0.049	0.107	1	10	HECA
0.00133312	-0.425735	0.068	0.134	1	10	TRIP10
0.00134432	-0.458043	0.061	0.124	1	10	RPUSD3
0.001345	-0.914522	0.052	0.107	1	10	HACD4
0.00134579	-0.352135	0.129	0.211	1	10	MAP2K1
0.0013668	-0.469816	0.084	0.153	1	10	C6orf106
0.00136685	-0.263646	0.123	0.206	1	10	HIPK2
0.00136975	-0.303941	0.142	0.229	1	10	SNW1
0.00141258	-0.339229	0.181	0.273	1	10	SMIM7
0.00142862	-0.524365	0.061	0.124	1	10	YTHDF3
0.00145772	-0.473102	0.136	0.213	1	10	STT3B
0.00146639	-0.473972	0.065	0.128	1	10	ANKH
0.00146662	-0.50501	0.074	0.139	1	10	2020-09-11
0.00147336	-0.407993	0.188	0.274	1	10	HSPA9
0.00148325	0.498009	0.278	0.219	1	10	OXA1L
0.00148432	-0.381527	0.087	0.157	1	10	ALG2
0.00148808	-0.257648	0.136	0.221	1	10	UBQLN1
0.00150968	-0.270725	0.175	0.267	1	10	ZBTB8OS
0.00151009	-0.250077	0.181	0.274	1	10	COPZ1
0.00151155	0.403062	0.282	0.218	1	10	CNPPD1
0.00151217	0.451391	0.236	0.174	1	10	HIST1H2AC
0.00151794	-0.337899	0.22	0.314	1	10	FGFR1OP2
0.00151947	-0.545027	0.055	0.115	1	10	PCYT1A
0.00152856	-0.35323	0.117	0.193	1	10	DYNC1I2
0.00153142	-0.609489	0.081	0.145	1	10	ZC3H18
0.00153289	-0.379191	0.078	0.146	1	10	BIRC2
0.00153887	-0.898075	0.049	0.103	1	10	ARNTL
0.00154679	-0.386212	0.172	0.256	1	10	CD58
0.00155336	0.379639	0.197	0.135	1	10	YDJC
0.00155856	-0.394897	0.117	0.192	1	10	CLIP1
0.00157686	-0.459707	0.097	0.168	1	10	TXNDC9
0.00158068	-0.311689	0.155	0.242	1	10	PSMC6
0.00158724	0.382948	0.227	0.162	1	10	PMPCB
0.00161858	-0.356305	0.343	0.433	1	10	NR3C1
0.00163435	0.391471	0.149	0.094	1	10	EIF3J-DT
0.00163775	0.370746	0.288	0.227	1	10	STARD7
0.00163833	0.412476	0.165	0.11	1	10	MRPL37
0.00165055	-0.389516	0.194	0.276	1	10	CDV3
0.0016571	-0.590112	0.058	0.117	1	10	APOL6
0.00165879	-0.34454	0.191	0.284	1	10	PSMD13
0.00166152	-0.332045	0.168	0.252	1	10	NCOA4
0.00166441	-0.407869	0.1	0.173	1	10	TMEM170A
0.00166739	-0.483153	0.168	0.249	1	10	RAB31
0.00167383	-0.295838	0.097	0.169	1	10	ARL1
0.00167456	-0.301418	0.194	0.285	1	10	SNF8
0.00167468	-0.3663	0.152	0.237	1	10	LRRFIP2
0.00169431	-0.373318	0.071	0.137	1	10	EXOC1
0.00170039	0.428183	0.298	0.236	1	10	MBD4
0.0017087	-0.313273	0.379	0.456	1	10	AES
0.00171476	0.448891	0.201	0.142	1	10	GPCPD1
0.00172825	-0.288179	0.084	0.155	1	10	CLN8
0.00174243	-0.752323	0.055	0.112	1	10	POLR2M
0.0017455	-1.19486	0.052	0.103	1	10	PYHIN1
0.00176786	-0.568809	0.045	0.101	1	10	PURB
0.0017721	0.582699	0.159	0.106	1	10	GFER
0.00177318	-0.339447	0.155	0.239	1	10	PRELID3B
0.0017855	0.387196	0.304	0.24	1	10	RBM6
0.00180853	-0.305891	0.113	0.192	1	10	RAMMET
0.00181739	-0.506462	0.049	0.105	1	10	VAPB
0.0018458	-0.278216	0.524	0.562	1	10	PRDX1
0.00184596	-0.428126	0.149	0.231	1	10	NFKB1
0.00185623	-0.290057	0.126	0.206	1	10	VMA21
0.00186216	-0.324771	0.417	0.497	1	10	CAPZB
0.00186353	-0.433554	0.172	0.249	1	10	TSC22D4
0.00187004	-0.31453	0.129	0.209	1	10	PIH1D1
0.00187767	-0.284828	0.317	0.418	1	10	TAX1BP1
0.00188817	-0.390668	0.078	0.144	1	10	GMFB
0.00189547	-0.385581	0.233	0.323	1	10	FMNL1
0.00190276	-0.36834	0.204	0.291	1	10	EIF4E
0.00190774	-0.490542	0.275	0.343	1	10	GRN
0.00191074	-0.341602	0.139	0.22	1	10	IST1
0.00192198	-0.300496	0.146	0.227	1	10	MKKS
0.00193778	-0.552004	0.149	0.22	1	10	CYLD
0.00193858	-0.352385	0.117	0.191	1	10	RNF4
0.00195096	-0.581797	0.087	0.152	1	10	TPP2
0.00195846	-0.870933	0.068	0.125	1	10	GALNT11
0.00199678	-0.470344	0.058	0.117	1	10	TM9SF1
0.00200815	-0.385815	0.065	0.126	1	10	ZSWIM8
0.00202506	-0.316531	0.172	0.259	1	10	TIMM8B
0.00204065	-0.448684	0.155	0.234	1	10	ZNF655
0.00204777	-0.413749	0.142	0.218	1	10	ZFAND2B
0.00206082	-0.560456	0.084	0.149	1	10	PPP3R1
0.00206371	-0.40955	0.068	0.129	1	10	ZFP91
0.00207858	-0.541468	0.052	0.109	1	10	TMEM189
0.0020818	-0.661046	0.078	0.139	1	10	RNPEPL1
0.00210632	-0.611216	0.055	0.111	1	10	SH3BP1
0.00210651	-0.332177	0.049	0.106	1	10	WSB2
0.00210821	-0.473697	0.061	0.12	1	10	MEI1
0.00213284	-0.517284	0.078	0.141	1	10	CRIPT
0.002134	-0.458672	0.117	0.187	1	10	CTDSP2
0.002185	-0.274164	0.175	0.262	1	10	PEPD
0.00219026	-0.550552	0.081	0.144	1	10	MYO1G
0.00219301	-0.709698	0.055	0.11	1	10	CCNT1
0.00221117	-0.461121	0.091	0.157	1	10	NUP50
0.00222544	-0.332388	0.152	0.233	1	10	PSENEN
0.00224315	0.414954	0.207	0.149	1	10	ARID1B
0.00225059	-0.354933	0.061	0.121	1	10	ODF3B
0.00225314	-0.958736	0.071	0.126	1	10	TCF7
0.00225785	-0.457738	0.217	0.294	1	10	NAP1L4
0.00226359	0.32986	0.356	0.293	1	10	LSM5
0.00228074	0.505571	0.278	0.224	1	10	USP8
0.00231096	-0.254991	0.443	0.532	1	10	PAIP2
0.00231371	-0.429967	0.084	0.149	1	10	ARFRP1
0.00231733	0.292108	0.223	0.158	1	10	BBX
0.00231977	-0.277995	0.058	0.117	1	10	TFEC
0.00232552	-0.356273	0.058	0.118	1	10	PPARD
0.00232875	0.430183	0.265	0.204	1	10	PPP4R3A
0.00236838	0.295316	0.463	0.42	1	10	SRSF3
0.00237536	-0.460843	0.149	0.221	1	10	CYTOR
0.00237857	-0.403336	0.126	0.197	1	10	CAPN2
0.00240192	-0.310423	0.178	0.263	1	10	CD151
0.00242942	-0.357859	0.061	0.121	1	10	TMEM206
0.0024348	0.594	0.207	0.153	1	10	MEF2A
0.00243647	-0.473791	0.084	0.148	1	10	ZBTB43
0.00244296	-0.33434	0.061	0.122	1	10	RNF24
0.00246136	-0.275865	0.366	0.461	1	10	H2AFV
0.00246529	0.268809	0.405	0.337	1	10	ARGLU1
0.00247277	-0.452966	0.091	0.158	1	10	RPL26L1
0.00250658	0.539469	0.142	0.093	1	10	BRIX1
0.00252883	-0.719569	0.068	0.125	1	10	GMCL1
0.00253421	0.502558	0.233	0.178	1	10	LMBRD1
0.00254391	-0.403357	0.074	0.137	1	10	PPFIA1
0.00254893	-0.5044	0.133	0.205	1	10	SYNCRIP
0.00255964	-0.2995	0.249	0.343	1	10	BUD31
0.0025774	-0.333514	0.136	0.213	1	10	FAM50A
0.00261125	-0.281528	0.12	0.194	1	10	SDHA
0.0026296	-0.434301	0.11	0.178	1	10	TMEM35B
0.00263731	-0.723804	0.052	0.105	1	10	SHC1
0.00264773	-0.301686	0.117	0.189	1	10	PSMC2
0.00266667	-0.407376	0.133	0.207	1	10	DPH3
0.00267008	-0.563414	0.058	0.114	1	10	NADK
0.00269698	0.391488	0.136	0.086	1	10	LRBA
0.00270997	-0.587247	0.052	0.106	1	10	KLF9
0.00271034	-0.267575	0.214	0.299	1	10	BNIP2
0.00272581	-0.385061	0.071	0.132	1	10	TOR1AIP1
0.00272794	-0.342119	0.217	0.304	1	10	GTF3C6
0.00274892	-0.293323	0.191	0.274	1	10	C14orf119
0.00275726	0.285549	0.485	0.441	1	10	SRSF2
0.00275821	0.4141	0.165	0.111	1	10	CWF19L2
0.00277794	-0.531581	0.055	0.111	1	10	RABGEF1
0.00280388	-0.726319	0.081	0.139	1	10	HERC1
0.00282535	0.356791	0.172	0.116	1	10	LETMD1
0.00286204	0.567226	0.239	0.187	1	10	MDM4
0.00286802	-0.736475	0.058	0.112	1	10	RANGAP1
0.00289313	-0.475142	0.084	0.146	1	10	VTI1A
0.00289848	-0.439052	0.172	0.247	1	10	VDAC3
0.00291349	0.396064	0.207	0.149	1	10	FAM136A
0.00291626	0.876219	0.129	0.087	1	10	NFKBIE
0.00293986	0.36159	0.317	0.255	1	10	YY1
0.00302166	-0.386667	0.081	0.144	1	10	ARFIP2
0.00302848	-0.380416	0.068	0.129	1	10	SLC2A6
0.00306773	0.566785	0.136	0.09	1	10	LAT2
0.00307473	-0.543023	0.078	0.137	1	10	MOCS2
0.00307937	0.477663	0.142	0.094	1	10	RNF138
0.00310396	-0.268557	0.252	0.342	1	10	NDUFB3
0.00310819	-0.656251	0.052	0.105	1	10	KMT2D
0.00311355	-0.251751	0.117	0.188	1	10	AP3B1
0.00311519	-0.442115	0.055	0.111	1	10	FAF2
0.00312845	0.424515	0.11	0.067	1	10	MAP4K2
0.00313412	-0.421666	0.21	0.289	1	10	ARIH2
0.00316564	-0.255537	0.337	0.429	1	10	PPP4C
0.00318726	-0.264897	0.369	0.458	1	10	DYNLRB1
0.0032015	-0.317569	0.078	0.141	1	10	PTS
0.00320289	-0.330809	0.074	0.136	1	10	PIGBOS1
0.00321286	-0.258852	0.168	0.251	1	10	CHMP5
0.0032302	-0.288097	0.178	0.263	1	10	MTCH2
0.00324157	-0.456811	0.068	0.125	1	10	USP36
0.00325376	-0.32724	0.178	0.26	1	10	COPA
0.00325645	-0.504258	0.097	0.159	1	10	PQLC3
0.0032905	0.335951	0.165	0.11	1	10	ZFAND1
0.00334772	-0.392006	0.071	0.131	1	10	MFSD11
0.00340471	-0.466602	0.104	0.169	1	10	TMEM126A
0.00342636	-0.378824	0.049	0.101	1	10	SLC4A1AP
0.00343316	-0.645474	0.058	0.112	1	10	MRPS28
0.00344302	0.347146	0.447	0.403	1	10	TOMM5
0.00344915	0.556314	0.152	0.105	1	10	AC007384.1
0.00347897	-0.425101	0.074	0.134	1	10	MYD88
0.0035101	0.51153	0.107	0.066	1	10	TARBP2
0.0035376	-0.538979	0.061	0.116	1	10	N4BP1
0.00358533	-0.318726	0.097	0.163	1	10	GPATCH2L
0.00363215	-0.254541	0.236	0.325	1	10	VTI1B
0.00363604	-0.70433	0.068	0.122	1	10	SACM1L
0.00365867	-0.597735	0.087	0.148	1	10	PCNX4
0.00367168	-0.510365	0.12	0.184	1	10	NCK1
0.00368858	-0.71873	0.065	0.118	1	10	SLC30A7
0.00370417	-0.475075	0.058	0.113	1	10	SNX13
0.00371058	-0.362058	0.197	0.275	1	10	DOCK8
0.00372659	-0.344375	0.126	0.197	1	10	MOB4
0.00376261	-0.424861	0.074	0.133	1	10	IKBKG
0.00376863	-0.681854	0.081	0.137	1	10	SLC20A1
0.00381853	0.367469	0.265	0.206	1	10	CYBC1
0.0038662	-0.582377	0.074	0.133	1	10	ZNF331
0.00388762	-0.634277	0.052	0.103	1	10	XPO6
0.00393545	-0.482163	0.055	0.107	1	10	SMG5
0.0039755	-0.26215	0.078	0.139	1	10	TEX30
0.00397801	0.374109	0.346	0.289	1	10	RBBP4
0.00399202	-0.390545	0.061	0.116	1	10	MSL1
0.004016	-0.426322	0.065	0.121	1	10	KDM7A
0.0040174	-0.437678	0.084	0.143	1	10	UXS1
0.00405639	0.334833	0.223	0.165	1	10	MAD2L2
0.00411184	-0.278139	0.165	0.245	1	10	NECAP2
0.00415903	0.513867	0.184	0.135	1	10	ZNF593
0.00420069	-0.495812	0.191	0.262	1	10	DDIT3
0.00421043	-0.524879	0.065	0.119	1	10	CDC37L1
0.00421313	-0.277464	0.252	0.337	1	10	ZNHIT1
0.00426043	0.51708	0.139	0.093	1	10	ZNF33A
0.00426117	0.536449	0.126	0.083	1	10	ARHGAP17
0.00427311	-0.280045	0.104	0.171	1	10	RRAGC
0.0043804	-0.275282	0.11	0.179	1	10	CREBBP
0.00443416	0.316308	0.246	0.189	1	10	PCGF5
0.00446421	-0.329198	0.356	0.443	1	10	WSB1
0.00449608	0.372346	0.152	0.103	1	10	MKNK2
0.00454813	-0.376526	0.204	0.281	1	10	XRN2
0.00463923	-0.409249	0.129	0.197	1	10	ETHE1
0.00466397	-0.330097	0.058	0.112	1	10	EDEM2
0.00466598	0.315014	0.411	0.361	1	10	FAM96A
0.00471669	-0.452183	0.065	0.119	1	10	STXBP3
0.00479184	0.412357	0.175	0.124	1	10	POLR3K
0.00480941	-0.265589	0.172	0.25	1	10	PSMD14
0.00483328	-0.340845	0.139	0.211	1	10	CCDC82
0.00484471	-0.589906	0.097	0.154	1	10	RGS1
0.00484526	-0.436018	0.136	0.205	1	10	POLR2A
0.00484608	0.427136	0.265	0.211	1	10	UHMK1
0.0048997	-0.323818	0.058	0.112	1	10	STAM
0.00491223	0.271853	0.239	0.18	1	10	DDX27
0.0049209	-0.309888	0.272	0.356	1	10	2020-09-02
0.0049325	-0.278861	0.178	0.255	1	10	MCRIP1
0.0049371	-0.449685	0.081	0.137	1	10	FBXW2
0.0049962	-0.564271	0.11	0.168	1	10	GYG1
0.00500891	-0.357304	0.078	0.137	1	10	SPTLC1
0.00504538	0.592387	0.204	0.157	1	10	DDAH2
0.00505755	0.286811	0.217	0.158	1	10	STX10
0.00506099	-0.551821	0.084	0.141	1	10	PPM1B
0.00508106	-0.287037	0.104	0.169	1	10	CRK
0.00508672	-0.268825	0.586	0.631	1	10	UBB
0.00511374	-0.285959	0.1	0.166	1	10	SCYL1
0.005121	-0.526486	0.288	0.357	1	10	OSBPL8
0.00516181	-0.371695	0.091	0.151	1	10	DYNC1LI1
0.00526153	-0.2941	0.104	0.168	1	10	DCTN4
0.00535704	-0.918659	0.058	0.105	1	10	BTN3A1
0.00537597	-0.85003	0.061	0.11	1	10	UTRN
0.00538389	-0.650795	0.252	0.29	1	10	EVL
0.00538921	-0.333574	0.068	0.124	1	10	AGFG1
0.00543142	-0.400393	0.097	0.158	1	10	KEAP1
0.00544826	-0.381858	0.201	0.27	1	10	CD48
0.00544935	-0.335083	0.152	0.22	1	10	DNMT1
0.00546396	-0.313995	0.084	0.144	1	10	ADAM17
0.00546568	0.511569	0.104	0.065	1	10	IQCB1
0.00549126	0.320199	0.369	0.315	1	10	TMEM123
0.00551735	0.591442	0.123	0.081	1	10	NT5C3B
0.00552338	0.363198	0.294	0.237	1	10	CNOT7
0.00554306	0.32302	0.188	0.134	1	10	NOB1
0.00555794	-0.346956	0.068	0.124	1	10	ATP2C1
0.00559181	-0.339552	0.123	0.189	1	10	CHMP1A
0.00565149	0.388586	0.136	0.09	1	10	MSMO1
0.00573412	-0.43817	0.094	0.152	1	10	KAT6A
0.00574359	-0.661726	0.149	0.202	1	10	EMB
0.00575137	-0.598818	0.071	0.124	1	10	RETREG3
0.005755	0.574239	0.142	0.099	1	10	SLC12A6
0.00575821	0.456177	0.21	0.16	1	10	PIP4P1
0.00581903	-0.306893	0.097	0.159	1	10	COMMD9
0.00583946	-0.464058	0.084	0.142	1	10	KPNA6
0.0058412	-0.380002	0.194	0.266	1	10	CMC2
0.00587226	-0.380569	0.142	0.21	1	10	GLG1
0.00588812	-0.385421	0.104	0.165	1	10	TMEM120A
0.00589792	0.311029	0.113	0.071	1	10	ARHGAP4
0.00592792	0.583452	0.136	0.094	1	10	BX284668.5
0.00595105	-0.390842	0.11	0.173	1	10	CWC25
0.0059629	0.664628	0.162	0.117	1	10	NUBP1
0.00598343	-0.264724	0.191	0.269	1	10	STXBP2
0.00604096	-0.335543	0.181	0.254	1	10	WAC
0.00604986	0.405766	0.129	0.086	1	10	HAUS1
0.00608439	-0.481685	0.055	0.104	1	10	GTF2A1
0.00609673	0.307851	0.12	0.077	1	10	ERI3
0.00611949	-0.696594	0.058	0.107	1	10	ATG13
0.00613431	0.283916	0.197	0.143	1	10	TMEM109
0.00614799	0.653782	0.12	0.079	1	10	HMGCS1
0.00615064	0.339574	0.275	0.218	1	10	RSBN1L
0.00625551	-0.286795	0.204	0.281	1	10	EIF4G1
0.00626089	-0.288783	0.146	0.216	1	10	SNX1
0.00627626	-0.255672	0.094	0.155	1	10	EXOC7
0.00630071	-0.722036	0.068	0.118	1	10	UBALD2
0.00631572	-0.267159	0.091	0.15	1	10	PPP6R2
0.00636799	-0.285967	0.188	0.264	1	10	CELF1
0.0064742	0.416782	0.129	0.086	1	10	ZRSR2
0.00648167	0.385673	0.246	0.194	1	10	SETX
0.00649161	-0.279825	0.159	0.23	1	10	TADA3
0.00651249	-0.348546	0.142	0.212	1	10	AHI1
0.00651676	-0.523113	0.071	0.124	1	10	BTN2A1
0.00654455	-0.354536	0.123	0.187	1	10	SMAD2
0.00655012	-0.354435	0.227	0.3	1	10	GPR183
0.00663064	-0.401651	0.068	0.121	1	10	RTL8C
0.0066468	-0.295123	0.246	0.321	1	10	DHRS7
0.00665651	0.455616	0.155	0.109	1	10	GGCT
0.00666841	0.390687	0.32	0.276	1	10	RNASEH2C
0.0067075	0.454174	0.139	0.095	1	10	DMTF1
0.00672848	-0.318285	0.097	0.156	1	10	BAD
0.006738	0.291733	0.43	0.39	1	10	TUFM
0.00677632	-0.333699	0.117	0.178	1	10	PLPBP
0.00684571	-0.321767	0.117	0.181	1	10	DCTN1
0.00694654	0.431919	0.214	0.165	1	10	SECISBP2L
0.00701312	-0.365567	0.084	0.141	1	10	DNTTIP1
0.00706591	-0.414555	0.071	0.124	1	10	NF1
0.0072264	-0.39867	0.256	0.319	1	10	SPSB3
0.00726604	0.470411	0.104	0.065	1	10	EEFSEC
0.00727477	0.369757	0.168	0.119	1	10	RPIA
0.007287	-0.388932	0.084	0.14	1	10	TRIM33
0.00728989	-0.414188	0.104	0.163	1	10	USB1
0.00736338	-0.614312	0.055	0.102	1	10	DCTN5
0.0073762	-0.278637	0.188	0.261	1	10	ARL2BP
0.00738972	-0.496368	0.068	0.119	1	10	DHX16
0.00743942	-0.342768	0.133	0.196	1	10	PPP4R3B
0.00744607	-0.563707	0.084	0.137	1	10	CERK
0.00749325	-0.545583	0.107	0.164	1	10	UBL3
0.00752681	0.547491	0.129	0.088	1	10	NHLRC3
0.00756583	0.865426	0.146	0.107	1	10	SYK
0.00766937	0.376557	0.155	0.108	1	10	COQ4
0.00779285	0.351031	0.197	0.143	1	10	TES
0.00783446	-0.262854	0.12	0.184	1	10	PBRM1
0.00799265	-0.480541	0.078	0.131	1	10	NFATC3
0.00801682	-0.305658	0.065	0.116	1	10	CREBL2
0.00802039	-0.370388	0.184	0.254	1	10	REXO2
0.00805524	-0.283856	0.146	0.213	1	10	PCMT1
0.00806751	0.301791	0.246	0.184	1	10	KLF2
0.00807045	-0.33842	0.097	0.156	1	10	DLD
0.00815134	0.456491	0.107	0.068	1	10	PREPL
0.00820418	-0.373099	0.11	0.171	1	10	ZDHHC6
0.00821495	-0.443482	0.165	0.229	1	10	SREK1IP1
0.00823271	0.462545	0.201	0.152	1	10	SDR39U1
0.00824074	-0.418146	0.136	0.2	1	10	GLUD1
0.00828597	-0.402852	0.061	0.111	1	10	ZNF664
0.00830812	-0.463406	0.107	0.165	1	10	RELA
0.00834435	-0.787017	0.091	0.138	1	10	AP002387.2
0.00847248	-0.280535	0.168	0.24	1	10	FLII
0.00851142	-0.353209	0.078	0.131	1	10	CYB5R1
0.00851726	0.398076	0.191	0.143	1	10	MRPS23
0.00852444	0.364374	0.301	0.251	1	10	JMJD1C
0.00854305	-0.426083	0.23	0.293	1	10	CDKN1B
0.00861008	-0.364756	0.068	0.118	1	10	LONP1
0.00863618	-0.312505	0.214	0.287	1	10	MAP2K3
0.00877198	0.503552	0.243	0.198	1	10	MORC3
0.00884271	0.443682	0.252	0.207	1	10	BACH1
0.00884744	-0.28896	0.084	0.14	1	10	RUFY1
0.00889559	0.393682	0.104	0.066	1	10	MRS2
0.00891362	-0.264421	0.233	0.312	1	10	STAG2
0.00892027	0.331415	0.201	0.151	1	10	BOD1L1
0.00899521	-0.315173	0.107	0.165	1	10	PUM1
0.00902846	0.438688	0.155	0.11	1	10	SDHAF1
0.0091042	-0.271034	0.091	0.147	1	10	CYP20A1
0.00942308	0.525146	0.165	0.121	1	10	GALNT2
0.00961754	0.333618	0.204	0.152	1	10	MRPL9
0.00961837	0.258372	0.291	0.232	1	10	ATM
0.00962653	0.515472	0.249	0.205	1	10	DBNL
0.00977521	-0.328528	0.058	0.106	1	10	CREB3L2
0.00984714	-0.296053	0.139	0.202	1	10	HAGH
0.00988222	-0.378569	0.139	0.202	1	10	CAPNS1
0.00989783	-0.4459	0.074	0.125	1	10	BMI1
0.00994718	0.322264	0.142	0.098	1	10	NOLC1
1.78444e-118	2.23505	0.701	0.191	2.32209e-114	11	CD69
5.38705e-98	2.92875	0.43	0.079	7.01017e-94	11	HSPA1B
3.64639e-90	-1.01174	0.9	0.993	4.74505e-86	11	MT-CO2
8.87741e-90	2.77414	0.45	0.095	1.15522e-85	11	NR4A2
1.29466e-82	2.83524	0.215	0.022	1.68475e-78	11	HSPA6
4.30314e-78	1.44786	0.789	0.34	5.59968e-74	11	RPS4Y1
1.03694e-75	3.04999	0.689	0.304	1.34938e-71	11	DNAJB1
4.82581e-75	0.743451	0.996	0.985	6.27983e-71	11	RPS7
8.37486e-71	-2.38089	0.195	0.77	1.08982e-66	11	S100A11
1.38337e-69	0.877125	0.988	0.951	1.80018e-65	11	RPS26
2.60436e-69	-1.23354	0.538	0.956	3.38906e-65	11	SH3BGRL3
4.49778e-69	-1.12916	0.765	0.974	5.85296e-65	11	MT-ATP6
5.99697e-69	1.75587	0.765	0.407	7.80386e-65	11	DUSP1
3.47067e-67	0.73147	0.996	0.984	4.51639e-63	11	RPS15A
3.78329e-64	0.683949	1	0.995	4.92319e-60	11	RPS27
4.11886e-64	0.667809	0.996	0.993	5.35987e-60	11	RPL39
6.22515e-64	0.683049	1	0.981	8.10078e-60	11	RPL26
2.74771e-63	0.808315	0.988	0.938	3.5756e-59	11	RPL5
3.17536e-63	0.68056	1	0.983	4.13209e-59	11	RPL35A
4.95635e-63	0.615072	1	0.996	6.4497e-59	11	RPL10
9.02793e-62	-1.50495	0.171	0.793	1.1748e-57	11	UQCR11
4.76738e-61	0.766414	0.976	0.948	6.2038e-57	11	RPL24
6.47208e-61	0.735611	0.984	0.989	8.42211e-57	11	RPL8
2.06744e-59	0.645983	0.988	0.995	2.69036e-55	11	RPL28
2.94124e-58	-1.61774	0.191	0.759	3.82744e-54	11	EMP3
5.76457e-58	1.14374	0.884	0.727	7.50144e-54	11	ZFAS1
1.39003e-57	0.612487	0.996	0.991	1.80885e-53	11	RPS15
1.62605e-57	-0.867105	0.857	0.987	2.11598e-53	11	MT-ND3
4.00371e-57	-1.0865	0.355	0.896	5.21003e-53	11	PFN1
2.03771e-56	0.684319	0.984	0.971	2.65167e-52	11	EIF1
7.78626e-56	1.46129	0.841	0.681	1.01323e-51	11	HSPA8
1.89984e-54	2.89813	0.518	0.204	2.47227e-50	11	HSPA1A
2.4481e-54	0.63593	1	0.979	3.18572e-50	11	RPL6
3.32335e-54	0.633706	0.992	0.98	4.32468e-50	11	RPS13
4.43849e-54	0.667773	0.996	0.98	5.77581e-50	11	RPS18
1.40305e-53	0.629165	0.996	0.987	1.82579e-49	11	RPL34
4.35787e-53	0.643296	0.984	0.986	5.6709e-49	11	RPL12
8.75306e-53	0.640157	0.988	0.98	1.13904e-48	11	RPS25
9.56612e-53	1.20641	0.853	0.675	1.24484e-48	11	KLF6
5.04557e-52	0.574306	0.988	0.994	6.5658e-48	11	RPL19
5.24534e-52	-0.800698	0.761	0.982	6.82577e-48	11	MT-CYB
7.0651e-52	0.608469	0.996	0.993	9.19382e-48	11	RPL30
7.35946e-52	1.09851	0.857	0.713	9.57686e-48	11	PNRC1
2.33794e-51	-1.43021	0.446	0.857	3.04236e-47	11	S100A6
3.58588e-51	0.608341	0.992	0.993	4.66631e-47	11	RPL13
4.0906e-51	1.4617	0.745	0.478	5.3231e-47	11	STK17A
8.97739e-51	0.822363	0.932	0.848	1.16823e-46	11	RPL17
1.43407e-50	1.38946	0.725	0.445	1.86616e-46	11	CYTIP
1.8894e-49	0.60033	0.984	0.971	2.45868e-45	11	RPL14
5.10634e-49	-2.40387	0.195	0.681	6.64489e-45	11	CSTB
8.13014e-49	-2.06182	0.112	0.626	1.05798e-44	11	ATP6V1F
9.01967e-49	0.566296	0.98	0.991	1.17373e-44	11	RPS27A
9.2557e-49	-0.847359	0.633	0.952	1.20444e-44	11	MT-ND1
3.5234e-48	1.30789	0.701	0.348	4.585e-44	11	DUSP2
9.68007e-48	0.584635	0.992	0.994	1.25967e-43	11	RPS12
5.32121e-47	-1.58993	0.131	0.667	6.92448e-43	11	ARPC1B
8.71761e-47	1.20592	0.821	0.58	1.13442e-42	11	TSC22D3
9.51325e-47	-1.05326	0.645	0.937	1.23796e-42	11	ACTB
2.4586e-46	0.608365	0.964	0.98	3.19938e-42	11	RPS24
8.68714e-46	0.543518	0.996	0.991	1.13046e-41	11	RPL11
9.05013e-46	0.567364	0.996	0.992	1.17769e-41	11	RPL32
1.55627e-44	-3.24052	0.04	0.515	2.02517e-40	11	LGALS3
1.55802e-44	0.488366	1	0.995	2.02745e-40	11	FAU
1.93367e-44	-1.00592	0.303	0.793	2.51628e-40	11	CYBA
2.17027e-44	0.558395	0.988	0.981	2.82417e-40	11	RPL18A
2.52408e-44	2.08051	0.307	0.077	3.28458e-40	11	PBX4
4.54366e-44	2.52933	0.335	0.093	5.91266e-40	11	HIST1H1C
5.2426e-44	-1.49277	0.159	0.669	6.8222e-40	11	GSTP1
5.60863e-44	-3.12517	0.032	0.508	7.29851e-40	11	TALDO1
6.65678e-44	2.15674	0.335	0.093	8.66247e-40	11	AL118516.1
9.48593e-44	0.594677	0.984	0.986	1.2344e-39	11	RPL36
2.21217e-43	0.623046	0.964	0.968	2.8787e-39	11	RPL15
5.89853e-43	-0.876238	0.554	0.909	7.67576e-39	11	MYL6
7.42341e-43	-2.07015	0.988	0.997	9.66008e-39	11	FTL
1.179e-42	0.564793	0.988	0.986	1.53423e-38	11	RPS3
1.26009e-42	0.557879	0.984	0.988	1.63975e-38	11	RPS23
2.77069e-42	-0.926181	0.39	0.84	3.6055e-38	11	CFL1
4.18812e-42	-1.50643	0.116	0.623	5.45e-38	11	KRTCAP2
4.78902e-42	-1.17766	0.159	0.694	6.23195e-38	11	UQCR10
5.04732e-42	-2.64465	0.096	0.549	6.56808e-38	11	CD63
1.62033e-41	0.65483	0.976	0.965	2.10854e-37	11	RPL3
2.29449e-41	1.06725	0.92	0.945	2.98582e-37	11	H3F3B
2.57761e-41	-1.45631	0.135	0.642	3.35424e-37	11	MRPS6
3.54254e-41	-1.69495	0.084	0.575	4.60991e-37	11	ARPC5
6.43916e-41	2.81574	0.43	0.169	8.37928e-37	11	HSPH1
1.18873e-40	-1.39244	0.131	0.624	1.54689e-36	11	DBI
1.29189e-40	0.581964	0.972	0.931	1.68114e-36	11	RPL9
1.61656e-40	1.32582	0.685	0.444	2.10363e-36	11	TNFAIP3
5.63496e-40	0.525153	0.992	0.981	7.33277e-36	11	RPL7A
7.14608e-40	-0.917586	0.275	0.807	9.29919e-36	11	ELOB
7.55272e-40	0.570086	0.988	0.957	9.82835e-36	11	RPS6
1.5091e-39	0.568932	0.972	0.962	1.96379e-35	11	RPS9
1.51517e-39	-4.47966	0.024	0.462	1.97168e-35	11	CTSB
4.42667e-39	0.64134	0.952	0.914	5.76043e-35	11	EEF1D
7.9048e-39	1.36383	0.661	0.416	1.02865e-34	11	CLEC2B
1.15788e-38	2.05709	0.809	0.696	1.50675e-34	11	HSP90AA1
1.45212e-38	2.20711	0.179	0.031	1.88964e-34	11	MYBL1
1.70402e-38	0.489829	1	0.998	2.21744e-34	11	EEF1A1
2.36871e-38	1.6575	0.494	0.226	3.08241e-34	11	CCNH
3.38696e-38	-2.30746	0.243	0.657	4.40745e-34	11	TXN
4.40772e-38	0.470071	0.988	0.996	5.73577e-34	11	RPS28
1.0959e-37	-2.14256	0.056	0.497	1.4261e-33	11	FKBP2
3.01411e-37	2.23297	0.287	0.079	3.92226e-33	11	DUSP5
4.20967e-37	-0.902212	0.303	0.781	5.47804e-33	11	ARPC3
4.75571e-37	-2.57525	0.096	0.517	6.1886e-33	11	PSAP
9.65771e-37	-2.0425	0.036	0.474	1.25676e-32	11	FKBP1A
1.06619e-36	-1.50008	0.096	0.564	1.38743e-32	11	NDUFA13
1.225e-36	1.95942	0.279	0.074	1.5941e-32	11	HIST1H1D
1.56115e-36	-5.18035	0.044	0.455	2.03153e-32	11	CXCL8
2.02587e-36	1.43511	0.705	0.556	2.63626e-32	11	HIST1H4C
2.15535e-36	0.538135	0.98	0.977	2.80476e-32	11	RPL37
2.16549e-36	-2.40673	0.112	0.523	2.81795e-32	11	ANXA5
3.48456e-36	0.762487	0.936	0.881	4.53446e-32	11	SARAF
6.50496e-36	1.25247	0.677	0.431	8.46491e-32	11	JUN
7.12263e-36	-1.39661	0.092	0.551	9.26868e-32	11	PPP1CA
9.44771e-36	1.44367	0.534	0.266	1.22943e-31	11	HMGB2
1.44852e-35	1.38574	0.769	0.625	1.88496e-31	11	HSP90AB1
1.8527e-35	-0.462364	1	0.999	2.41092e-31	11	B2M
3.35935e-35	-1.33009	0.108	0.573	4.37152e-31	11	NDUFA3
6.33235e-35	1.88494	0.522	0.257	8.24029e-31	11	FOS
7.15744e-35	0.71055	0.869	0.802	9.31398e-31	11	RPL4
7.16642e-35	1.50148	0.486	0.22	9.32566e-31	11	SYTL3
1.10552e-34	-2.55568	0.06	0.469	1.43861e-30	11	NPC2
1.14486e-34	-5.29191	0.02	0.418	1.48981e-30	11	CTSL
1.67558e-34	-0.529914	0.797	0.972	2.18043e-30	11	SERF2
4.03087e-34	-1.01533	0.191	0.679	5.24537e-30	11	COX8A
4.64562e-34	-1.00867	0.259	0.717	6.04534e-30	11	PPIB
6.15239e-34	-1.22335	0.183	0.639	8.0061e-30	11	RPS27L
6.89235e-34	1.75085	0.637	0.465	8.96901e-30	11	HSPE1
7.59523e-34	-1.07861	0.438	0.797	9.88367e-30	11	GPX4
1.44081e-33	-1.24984	0.108	0.564	1.87493e-29	11	ATP5PF
1.53694e-33	-1.19097	0.127	0.593	2.00002e-29	11	NDUFB2
3.18363e-33	-1.49587	0.084	0.522	4.14286e-29	11	ANAPC11
3.62019e-33	-2.60075	0.024	0.423	4.71095e-29	11	ATOX1
5.79663e-33	-3.32511	0.02	0.411	7.54315e-29	11	CTSD
1.20116e-32	-0.768563	0.359	0.817	1.56307e-28	11	UBL5
2.07624e-32	1.45382	0.43	0.18	2.70182e-28	11	TAGAP
3.93741e-32	-3.17862	0.171	0.538	5.12375e-28	11	SOD2
3.98083e-32	1.87023	0.554	0.341	5.18025e-28	11	HSPD1
4.00994e-32	-1.03132	0.203	0.665	5.21814e-28	11	COX6C
4.77634e-32	0.50383	1	0.979	6.21545e-28	11	RPS3A
5.4327e-32	-1.28081	0.124	0.569	7.06957e-28	11	NEDD8
1.16737e-31	0.478726	0.988	0.979	1.5191e-27	11	RPS14
1.44473e-30	-0.55802	0.641	0.94	1.88003e-26	11	OAZ1
1.55635e-30	-1.18699	0.143	0.577	2.02527e-26	11	GABARAPL2
1.56424e-30	0.435431	0.988	0.984	2.03555e-26	11	RPL18
1.99261e-30	-1.54305	0.084	0.493	2.59298e-26	11	AP2S1
2.00558e-30	-1.23333	0.124	0.555	2.60986e-26	11	DRAP1
2.01032e-30	0.460176	0.984	0.982	2.61602e-26	11	RPS21
2.51082e-30	-1.26389	0.139	0.567	3.26733e-26	11	RAD23A
2.63611e-30	-1.38674	0.068	0.476	3.43037e-26	11	LAMTOR1
3.40031e-30	1.63053	0.446	0.215	4.42482e-26	11	SNHG12
4.09849e-30	-1.4295	0.084	0.492	5.33337e-26	11	COPE
5.99351e-30	-1.37609	0.167	0.571	7.79936e-26	11	PRDX1
8.32873e-30	-1.25488	0.112	0.532	1.08382e-25	11	RBX1
1.14098e-29	-3.82788	0.008	0.366	1.48475e-25	11	PLD3
1.45583e-29	-1.57729	0.08	0.477	1.89447e-25	11	BCAP31
1.90698e-29	-0.63208	0.849	0.973	2.48155e-25	11	MT-CO3
2.99864e-29	-1.13686	0.155	0.589	3.90213e-25	11	ATP5MF
3.07194e-29	-1.26114	0.088	0.493	3.99751e-25	11	BAX
3.41388e-29	-1.32914	0.096	0.503	4.44248e-25	11	MINOS1
3.46391e-29	-2.04169	0.072	0.446	4.50758e-25	11	NINJ1
4.00335e-29	-0.610258	0.865	0.98	5.20956e-25	11	HLA-B
5.02987e-29	-5.04608	0.004	0.353	6.54537e-25	11	CD68
5.09922e-29	-1.09182	0.139	0.571	6.63561e-25	11	LAMTOR4
5.92732e-29	-3.0408	0.064	0.425	7.71322e-25	11	HMOX1
6.19738e-29	0.43844	0.936	0.883	8.06465e-25	11	RPS29
6.48352e-29	-1.48736	0.08	0.475	8.43701e-25	11	PRDX5
6.96596e-29	0.515503	0.94	0.866	9.0648e-25	11	RPS2
7.19103e-29	-0.977377	0.291	0.696	9.35768e-25	11	SEC61B
1.35166e-28	-1.36434	0.08	0.476	1.75892e-24	11	SRP9
1.4782e-28	-1.55604	0.06	0.445	1.92359e-24	11	NDUFA11
2.19023e-28	-1.1514	0.131	0.546	2.85015e-24	11	SEM1
3.13241e-28	1.21894	0.602	0.412	4.0762e-24	11	SNHG8
3.49643e-28	-1.53457	0.076	0.462	4.5499e-24	11	TSPO
3.63804e-28	-2.48691	0.052	0.408	4.73418e-24	11	PDE4DIP
3.68234e-28	-3.14887	0.076	0.417	4.79183e-24	11	IER3
6.8865e-28	-1.34496	0.215	0.576	8.9614e-24	11	ATP6V0B
8.72697e-28	1.24394	0.602	0.421	1.13564e-23	11	PPP1R2
1.00156e-27	-0.76891	0.255	0.71	1.30334e-23	11	ATP5MD
1.14373e-27	1.03164	0.721	0.644	1.48834e-23	11	HNRNPDL
1.17297e-27	-0.855749	0.267	0.702	1.52638e-23	11	RABAC1
1.70786e-27	1.54478	0.514	0.309	2.22244e-23	11	TAF1D
1.86166e-27	-1.04337	0.124	0.533	2.42258e-23	11	NDUFB10
3.97398e-27	-1.14095	0.12	0.522	5.17134e-23	11	PET100
4.25639e-27	-1.33984	0.183	0.558	5.53884e-23	11	ANXA2
4.4051e-27	-1.8999	0.12	0.466	5.73235e-23	11	TYROBP
5.69892e-27	-5.53581	0	0.329	7.416e-23	11	MGLL
6.09798e-27	0.39557	1	0.995	7.93531e-23	11	RPS19
6.87312e-27	-0.955808	0.199	0.624	8.94399e-23	11	POLR2L
7.97095e-27	-1.79213	0.036	0.393	1.03726e-22	11	TMBIM4
8.15571e-27	-2.81048	0.012	0.349	1.0613e-22	11	GRN
8.85221e-27	-1.81871	0.032	0.384	1.15194e-22	11	HSBP1
1.12111e-26	-1.05946	0.143	0.553	1.4589e-22	11	DAD1
1.50673e-26	-0.786252	0.167	0.614	1.96071e-22	11	BRK1
1.57684e-26	-4.65845	0.016	0.343	2.05195e-22	11	CXCL2
1.773e-26	0.478035	0.968	0.953	2.30721e-22	11	RPL35
2.10669e-26	-2.96994	0.02	0.353	2.74143e-22	11	CTSZ
2.36551e-26	-2.57647	0.08	0.411	3.07823e-22	11	FCER1G
2.40514e-26	-1.72379	0.052	0.408	3.12981e-22	11	MGST3
2.7088e-26	-1.08833	0.131	0.534	3.52497e-22	11	POMP
2.72043e-26	0.421835	0.968	0.97	3.5401e-22	11	NACA
2.76297e-26	-1.15752	0.084	0.465	3.59545e-22	11	DYNLRB1
3.76082e-26	0.447482	0.968	0.943	4.89395e-22	11	RPS5
4.18051e-26	-2.52619	0.028	0.363	5.4401e-22	11	GRINA
5.04314e-26	0.441974	0.976	0.967	6.56263e-22	11	RPS8
6.8293e-26	-1.20762	0.108	0.489	8.88697e-22	11	RPS19BP1
7.26698e-26	-2.99145	0.02	0.347	9.45652e-22	11	ETS2
8.2455e-26	0.434186	0.972	0.977	1.07299e-21	11	RPL29
8.42038e-26	-3.70736	0.028	0.35	1.09574e-21	11	PLAUR
9.37833e-26	-5.21112	0	0.317	1.2204e-21	11	NRP2
1.11377e-25	-1.24583	0.088	0.461	1.44935e-21	11	RAB7A
1.1158e-25	-0.905172	0.279	0.676	1.45198e-21	11	ATP6V0E1
1.15983e-25	-1.40135	0.068	0.426	1.50929e-21	11	NDUFAB1
1.19989e-25	-1.13807	0.096	0.481	1.56142e-21	11	ERH
1.83297e-25	-0.859714	0.279	0.693	2.38525e-21	11	GNG5
1.89493e-25	-1.23896	0.084	0.457	2.46587e-21	11	TRAPPC1
2.4331e-25	-1.74093	0.044	0.387	3.1662e-21	11	NDUFAF3
2.54113e-25	-2.33112	0.024	0.354	3.30678e-21	11	FERMT3
3.10794e-25	-0.711138	0.331	0.76	4.04437e-21	11	COX7A2
3.43119e-25	-1.25058	0.116	0.489	4.465e-21	11	CANX
3.7238e-25	-1.88765	0.056	0.394	4.84578e-21	11	ASAH1
4.07388e-25	-1.68156	0.048	0.391	5.30134e-21	11	POLR2E
4.77605e-25	-2.22486	0.02	0.347	6.21507e-21	11	NDUFB3
4.88594e-25	-5.51758	0	0.31	6.35807e-21	11	C5AR1
5.27795e-25	-1.24744	0.1	0.471	6.86819e-21	11	MRPL52
5.58735e-25	-1.09582	0.12	0.506	7.27082e-21	11	FKBP8
8.23964e-25	-1.20036	0.1	0.471	1.07222e-20	11	PSMD8
1.02142e-24	-2.60601	0.04	0.361	1.32917e-20	11	CREG1
1.15905e-24	-0.865817	0.287	0.671	1.50828e-20	11	TMBIM6
1.2131e-24	-0.714663	0.239	0.684	1.57861e-20	11	COX5B
1.6373e-24	-0.890215	0.183	0.576	2.13062e-20	11	ENO1
1.68939e-24	-1.38446	0.068	0.415	2.19841e-20	11	TMEM14B
2.01673e-24	-1.71089	0.048	0.386	2.62437e-20	11	HTATIP2
2.0224e-24	-4.24098	0.004	0.309	2.63174e-20	11	SPI1
2.06867e-24	0.577886	0.845	0.804	2.69196e-20	11	RPL10A
2.21544e-24	-1.52901	0.124	0.463	2.88296e-20	11	GSTO1
2.22626e-24	-1.23141	0.084	0.445	2.89704e-20	11	NDUFB7
2.65042e-24	-1.2133	0.064	0.416	3.44899e-20	11	AP2M1
2.78275e-24	1.63255	0.494	0.313	3.62119e-20	11	CCT4
3.22989e-24	-2.70097	0.02	0.333	4.20305e-20	11	ATP13A3
5.06388e-24	-1.44223	0.048	0.385	6.58962e-20	11	TMEM230
6.13791e-24	-1.67847	0.02	0.336	7.98727e-20	11	GNPTG
6.26692e-24	-1.71201	0.052	0.381	8.15514e-20	11	LPXN
6.31152e-24	-0.946983	0.12	0.502	8.21318e-20	11	AURKAIP1
6.51744e-24	-5.06761	0	0.299	8.48115e-20	11	DAB2
6.83685e-24	-3.63412	0.008	0.311	8.8968e-20	11	MS4A7
7.12588e-24	-1.3098	0.076	0.425	9.27291e-20	11	PSMB3
9.14012e-24	-1.15468	0.088	0.445	1.1894e-19	11	SELENOF
9.45075e-24	2.43164	0.131	0.027	1.22983e-19	11	YES1
9.71155e-24	-1.3568	0.068	0.412	1.26376e-19	11	POLR2J
9.8188e-24	-1.85708	0.04	0.364	1.27772e-19	11	PTPRE
9.88888e-24	-1.69066	0.04	0.367	1.28684e-19	11	H2AFY
1.24662e-23	-1.21644	0.08	0.429	1.62223e-19	11	TLN1
1.26397e-23	-0.825128	0.199	0.611	1.64481e-19	11	WDR83OS
1.35863e-23	-2.04508	0.024	0.339	1.76798e-19	11	TMEM179B
1.93497e-23	-0.831741	0.227	0.628	2.51798e-19	11	ATP5ME
2.65367e-23	-0.932674	0.131	0.513	3.45323e-19	11	TCEA1
3.03646e-23	-1.91521	0.032	0.347	3.95135e-19	11	LIMS1
3.06228e-23	-2.0934	0.032	0.343	3.98495e-19	11	BLOC1S1
3.57583e-23	-2.70047	0.032	0.337	4.65323e-19	11	C15orf48
3.74307e-23	-2.09695	0.04	0.355	4.87086e-19	11	AKR1B1
3.88476e-23	-0.918131	0.239	0.611	5.05524e-19	11	SEC61G
3.92208e-23	-2.39311	0.02	0.326	5.1038e-19	11	NQO2
4.25184e-23	-2.43108	0.036	0.343	5.53292e-19	11	CXCL16
4.31089e-23	-2.50822	0.024	0.328	5.60976e-19	11	TYMP
4.60819e-23	-0.987242	0.175	0.551	5.99664e-19	11	NDUFB9
4.96967e-23	-1.50285	0.056	0.386	6.46703e-19	11	C19orf70
5.27581e-23	-0.759069	0.239	0.66	6.86541e-19	11	NDUFA1
5.33084e-23	-0.843992	0.167	0.555	6.93702e-19	11	SPCS1
5.47453e-23	-1.47097	0.06	0.391	7.124e-19	11	RNH1
5.89865e-23	-3.71325	0.008	0.301	7.67591e-19	11	BASP1
7.14672e-23	-1.16271	0.072	0.411	9.30003e-19	11	MRPL20
7.95357e-23	-0.671053	0.359	0.759	1.035e-18	11	ATP6V1G1
9.54424e-23	-1.67055	0.052	0.372	1.24199e-18	11	PGD
1.09875e-22	-0.96919	0.143	0.512	1.4298e-18	11	P4HB
1.14983e-22	-1.51855	0.04	0.356	1.49628e-18	11	TMEM160
1.21779e-22	1.51193	0.378	0.184	1.58471e-18	11	PTGER4
1.3062e-22	0.328899	0.996	0.998	1.69975e-18	11	RPLP1
1.32797e-22	1.71068	0.386	0.186	1.72809e-18	11	HIST1H1E
1.32817e-22	1.29988	0.614	0.476	1.72835e-18	11	JUNB
1.54548e-22	2.12792	0.215	0.067	2.01113e-18	11	HIST3H2A
1.94003e-22	-0.715821	0.279	0.678	2.52456e-18	11	TPM3
2.00001e-22	-0.624685	0.243	0.66	2.60261e-18	11	TMEM258
2.52825e-22	1.51123	0.426	0.228	3.29001e-18	11	SLC2A3
2.65767e-22	-1.73075	0.032	0.337	3.45843e-18	11	RNF13
2.98491e-22	-1.78062	0.048	0.36	3.88426e-18	11	ATP6V1B2
3.26165e-22	-1.74194	0.956	0.989	4.24438e-18	11	FTH1
3.29044e-22	-1.06991	0.104	0.456	4.28185e-18	11	BSG
4.96137e-22	-4.64843	0	0.279	6.45623e-18	11	RAB13
5.18387e-22	-0.99293	0.116	0.466	6.74578e-18	11	MT-ND6
5.56706e-22	1.66503	0.243	0.083	7.24442e-18	11	SP140
5.79499e-22	-0.585137	0.327	0.733	7.54101e-18	11	PSMA7
6.56508e-22	0.438544	0.94	0.92	8.54314e-18	11	RPL23A
7.2318e-22	-0.751334	0.167	0.552	9.41075e-18	11	PRR13
7.32477e-22	0.878395	0.669	0.537	9.53172e-18	11	STK4
7.77946e-22	-3.81357	0.004	0.284	1.01234e-17	11	MPP1
8.03293e-22	-1.39822	0.064	0.385	1.04532e-17	11	C4orf48
8.03856e-22	-1.08587	0.088	0.427	1.04606e-17	11	PSMC5
8.53812e-22	-1.38268	0.064	0.386	1.11107e-17	11	PDCD6
9.23463e-22	-1.77942	0.044	0.348	1.2017e-17	11	RNF130
9.26811e-22	-0.876138	0.124	0.482	1.20606e-17	11	NDUFB1
9.61318e-22	-0.530574	0.474	0.858	1.25096e-17	11	SRP14
1.02403e-21	-3.47312	0.064	0.352	1.33257e-17	11	CXCL3
1.23465e-21	-1.28866	0.076	0.403	1.60665e-17	11	TMEM219
1.30484e-21	-1.01754	0.12	0.473	1.69799e-17	11	PSMB6
1.41449e-21	-2.38268	0.024	0.314	1.84067e-17	11	TXNRD1
1.60579e-21	-0.88509	0.155	0.527	2.08962e-17	11	ATP5MPL
1.73852e-21	-3.7684	0.004	0.28	2.26234e-17	11	FNIP2
1.74419e-21	-2.57696	0.016	0.301	2.26971e-17	11	ATP6V1C1
1.83167e-21	-0.918766	0.116	0.466	2.38355e-17	11	TMED2
2.5474e-21	-2.51703	0.096	0.404	3.31494e-17	11	TIMP1
2.57714e-21	-2.15579	0.044	0.337	3.35364e-17	11	GK
3.33963e-21	-2.13289	0.048	0.345	4.34587e-17	11	HLA-DRA
3.48411e-21	-2.10938	0.02	0.306	4.53387e-17	11	SLC6A6
3.6525e-21	-2.06301	0.024	0.313	4.75299e-17	11	TMEM14C
3.71409e-21	-3.73278	0.008	0.282	4.83314e-17	11	CYP1B1
3.72603e-21	-0.925356	0.088	0.43	4.84869e-17	11	NDUFS6
3.97233e-21	-0.980651	0.116	0.466	5.16919e-17	11	GHITM
4.31116e-21	2.03121	0.267	0.103	5.61011e-17	11	ODC1
4.52247e-21	-1.24785	0.068	0.385	5.88509e-17	11	LMAN2
4.60098e-21	-1.23787	0.1	0.422	5.98725e-17	11	SELENOS
4.62996e-21	-4.78187	0	0.269	6.02496e-17	11	KYNU
5.15757e-21	-1.80973	0.028	0.318	6.71155e-17	11	TSPAN3
5.83731e-21	-1.51009	0.307	0.619	7.5961e-17	11	CD74
6.76027e-21	-4.99487	0	0.267	8.79714e-17	11	PID1
7.35225e-21	-5.1144	0	0.267	9.56748e-17	11	MMP19
7.61677e-21	-1.0509	0.199	0.546	9.91171e-17	11	CALR
8.62627e-21	-2.02897	0.024	0.308	1.12254e-16	11	ZFYVE16
9.42377e-21	-1.22803	0.064	0.373	1.22632e-16	11	PDAP1
1.03816e-20	-3.64004	0.004	0.272	1.35096e-16	11	FCGRT
1.29357e-20	-4.93615	0	0.264	1.68332e-16	11	IFI30
1.47514e-20	1.47012	0.203	0.062	1.9196e-16	11	AREG
1.55026e-20	1.99117	0.143	0.035	2.01736e-16	11	SPON2
1.61764e-20	-1.19317	0.088	0.408	2.10503e-16	11	MYDGF
1.68772e-20	-1.57884	0.04	0.333	2.19622e-16	11	NDUFC2
1.92695e-20	-0.508155	0.323	0.733	2.50754e-16	11	MYL12A
2.21715e-20	0.458317	0.904	0.866	2.88518e-16	11	EEF1B2
2.41536e-20	-5.06923	0	0.261	3.14311e-16	11	ITGB8
2.94214e-20	-2.49158	0.012	0.282	3.82861e-16	11	SPHK1
3.00418e-20	-3.06462	0.064	0.345	3.90934e-16	11	FABP5
3.87939e-20	-0.719232	0.223	0.609	5.04825e-16	11	ANAPC16
3.92089e-20	0.561727	0.849	0.847	5.10226e-16	11	HINT1
3.9379e-20	-1.01475	0.116	0.445	5.12438e-16	11	NDUFS8
3.96546e-20	0.466365	0.88	0.904	5.16025e-16	11	RPL22
4.22442e-20	-4.77734	0	0.258	5.49724e-16	11	MMP14
4.47902e-20	-0.944566	0.072	0.387	5.82855e-16	11	ADRM1
5.04813e-20	-1.36893	0.06	0.359	6.56913e-16	11	CISD2
5.42655e-20	1.56522	0.199	0.062	7.06157e-16	11	TENT5C
5.63868e-20	-4.89736	0	0.257	7.33761e-16	11	PILRA
5.72992e-20	-1.60612	0.032	0.315	7.45635e-16	11	LAMTOR2
5.87579e-20	-4.48952	0	0.257	7.64617e-16	11	EPB41L3
6.58063e-20	-1.66463	0.032	0.314	8.56337e-16	11	ATP5MC1
6.68148e-20	-2.58342	0.016	0.283	8.69461e-16	11	CTSA
7.2645e-20	-4.35379	0.004	0.261	9.45329e-16	11	SLC16A10
7.70351e-20	-2.59798	0.012	0.277	1.00246e-15	11	ITGAX
7.85154e-20	-2.14303	0.02	0.291	1.02172e-15	11	TXNDC17
8.0023e-20	-4.24887	0.004	0.261	1.04134e-15	11	PLA2G7
8.68325e-20	-4.38278	0	0.255	1.12995e-15	11	TMEM38B
9.88766e-20	-1.29525	0.068	0.369	1.28668e-15	11	FAM96A
1.0481e-19	-1.54943	0.04	0.326	1.36389e-15	11	FLOT1
1.33831e-19	-2.12448	0.024	0.293	1.74154e-15	11	PRDX3
1.5387e-19	-1.51148	0.048	0.334	2.00231e-15	11	CKLF
1.54425e-19	-0.908083	0.092	0.412	2.00954e-15	11	PPP1R18
1.59378e-19	-0.843247	0.116	0.448	2.07398e-15	11	NDUFA2
1.66304e-19	2.13911	0.195	0.063	2.16412e-15	11	BAG3
1.71128e-19	-0.951902	0.135	0.473	2.22688e-15	11	LSM7
1.87746e-19	-0.749423	0.131	0.481	2.44314e-15	11	RAB5C
1.88082e-19	-0.937599	0.112	0.444	2.44751e-15	11	CLTA
2.11866e-19	-0.536698	0.375	0.766	2.75701e-15	11	COX6A1
2.53034e-19	-0.872833	0.1	0.428	3.29274e-15	11	DNAJC8
2.75988e-19	-1.30952	0.064	0.359	3.59144e-15	11	PGLS
2.83759e-19	-0.99942	0.088	0.399	3.69255e-15	11	DYNLT1
2.9631e-19	-0.708804	0.343	0.67	3.85588e-15	11	RNASEK
3.6685e-19	-1.0432	0.072	0.375	4.77382e-15	11	GTF2A2
3.93842e-19	-0.966273	0.124	0.444	5.12507e-15	11	ARF5
4.07423e-19	-0.574374	0.291	0.696	5.30179e-15	11	SKP1
4.25533e-19	-0.886732	0.127	0.46	5.53746e-15	11	PRELID1
4.29096e-19	0.407447	0.92	0.945	5.58383e-15	11	RACK1
4.8441e-19	-1.24921	0.056	0.346	6.30363e-15	11	ANXA7
4.91047e-19	-1.44989	0.044	0.324	6.38999e-15	11	STMP1
4.99147e-19	1.22679	0.315	0.138	6.4954e-15	11	SH2D1A
4.99506e-19	-1.35366	0.072	0.367	6.50007e-15	11	ARL8B
5.67371e-19	-0.899494	0.104	0.422	7.3832e-15	11	DDX18
5.98524e-19	-3.29416	0.004	0.253	7.78859e-15	11	RAB31
6.23602e-19	1.20698	0.606	0.509	8.11493e-15	11	SRSF7
6.3863e-19	-3.35841	0.004	0.253	8.31049e-15	11	BCAT1
7.16524e-19	-2.22383	0.016	0.274	9.32413e-15	11	ENG
7.19745e-19	-3.77141	0.004	0.251	9.36604e-15	11	SLC11A1
7.65056e-19	-1.17467	0.06	0.349	9.95568e-15	11	REX1BD
9.20219e-19	-2.30597	0.032	0.295	1.19748e-14	11	CST3
9.29159e-19	-0.736068	0.187	0.551	1.20912e-14	11	JTB
1.02679e-18	-1.95249	0.06	0.332	1.33616e-14	11	NAMPT
1.0643e-18	-0.833073	0.151	0.488	1.38497e-14	11	SPCS2
1.1879e-18	-0.797564	0.124	0.454	1.54581e-14	11	M6PR
1.20571e-18	-0.774409	0.143	0.479	1.56898e-14	11	VPS28
1.32169e-18	-0.484578	0.725	0.936	1.71992e-14	11	MT-ND2
1.40645e-18	-0.718329	0.291	0.657	1.83021e-14	11	CD99
1.46449e-18	-1.48526	0.028	0.294	1.90574e-14	11	TPD52L2
1.55079e-18	-0.764534	0.139	0.474	2.01804e-14	11	COPS9
1.65735e-18	-0.888491	0.124	0.444	2.15671e-14	11	PEBP1
1.90458e-18	1.76763	0.235	0.089	2.47843e-14	11	DDX3Y
2.03684e-18	-4.45191	0	0.24	2.65054e-14	11	CSF2RA
2.15611e-18	-1.27277	0.052	0.332	2.80574e-14	11	LRP10
2.25149e-18	-1.54545	0.036	0.304	2.92987e-14	11	AKR1A1
2.40864e-18	-1.41705	0.052	0.327	3.13437e-14	11	LAMP1
2.4576e-18	-1.23604	0.056	0.339	3.19807e-14	11	RPN2
2.62694e-18	-1.16054	0.06	0.346	3.41844e-14	11	CARD19
2.81679e-18	-1.53311	0.044	0.313	3.66549e-14	11	TPP1
2.83511e-18	-1.13681	0.104	0.404	3.68933e-14	11	MPC2
2.90425e-18	-1.07473	0.06	0.346	3.77929e-14	11	ATP6V0D1
3.03866e-18	-3.35333	0.004	0.245	3.95421e-14	11	SDC2
3.05351e-18	-0.743765	0.179	0.526	3.97354e-14	11	ATP5PD
3.15969e-18	-1.22221	0.06	0.343	4.1117e-14	11	SH3BGRL
3.69799e-18	-5.30731	0	0.237	4.81219e-14	11	VMO1
3.80865e-18	-1.02434	0.084	0.381	4.9562e-14	11	ATP5F1C
4.02318e-18	-1.44151	0.044	0.314	5.23537e-14	11	UQCRC1
4.5543e-18	-1.61169	0.04	0.303	5.92651e-14	11	TUBA1C
4.72998e-18	-0.486326	0.163	0.528	6.15513e-14	11	C11orf58
4.88625e-18	-2.16051	0.012	0.258	6.35847e-14	11	SLC36A4
4.96352e-18	-1.76074	0.024	0.28	6.45902e-14	11	SQOR
5.11132e-18	-1.45908	0.044	0.312	6.65136e-14	11	SMIM3
5.3528e-18	-0.538676	0.801	0.943	6.96559e-14	11	MT-ND4L
6.23798e-18	-0.778327	0.139	0.467	8.11749e-14	11	MGAT1
6.87627e-18	-2.05851	0.016	0.264	8.94809e-14	11	HEBP1
7.23349e-18	1.05743	0.546	0.403	9.41294e-14	11	PIK3R1
7.76539e-18	-0.796766	0.096	0.403	1.01051e-13	11	XRCC5
7.92599e-18	-1.25711	0.076	0.358	1.03141e-13	11	PSMB9
8.79432e-18	-1.17229	0.056	0.331	1.1444e-13	11	PSMD4
9.19275e-18	-0.726596	0.163	0.502	1.19625e-13	11	CAPZB
9.41575e-18	0.888595	0.61	0.456	1.22527e-13	11	IFITM2
9.8435e-18	-1.35563	0.04	0.304	1.28093e-13	11	NUTF2
1.20307e-17	0.514062	0.813	0.771	1.56555e-13	11	RPL31
1.22492e-17	-0.924961	0.135	0.451	1.59399e-13	11	RNF213
1.23041e-17	-1.86282	0.044	0.302	1.60114e-13	11	ACSL1
1.31769e-17	-0.646277	0.39	0.738	1.71472e-13	11	ITM2B
1.35361e-17	-2.0797	0.02	0.266	1.76146e-13	11	PEPD
1.38439e-17	-4.19318	0	0.23	1.80151e-13	11	SIRPA
1.42708e-17	-2.16395	0.016	0.258	1.85705e-13	11	MCRIP1
1.43346e-17	0.499767	0.96	0.938	1.86536e-13	11	BTG1
1.44865e-17	-1.26493	0.187	0.465	1.88512e-13	11	HIF1A
1.65093e-17	-4.63923	0	0.229	2.14836e-13	11	CD93
1.70177e-17	1.56495	0.482	0.295	2.21451e-13	11	NKG7
1.75601e-17	-1.87524	0.024	0.271	2.28509e-13	11	BID
1.85215e-17	-1.64683	0.032	0.286	2.41021e-13	11	SDHD
2.21386e-17	-0.846365	0.064	0.347	2.88089e-13	11	RER1
2.25768e-17	-0.702996	0.155	0.486	2.93792e-13	11	EIF2S2
2.33072e-17	-1.25404	0.143	0.428	3.03296e-13	11	CEBPB
2.33723e-17	-2.17988	0.028	0.274	3.04143e-13	11	CTSH
2.36844e-17	-0.535609	0.219	0.589	3.08206e-13	11	PARK7
2.39194e-17	-4.37633	0	0.227	3.11264e-13	11	SEMA6B
2.46495e-17	-0.724511	0.159	0.483	3.20764e-13	11	ACTR3
2.49771e-17	-1.22755	0.052	0.32	3.25026e-13	11	VPS29
2.54545e-17	-3.15058	0.004	0.235	3.3124e-13	11	PLSCR1
2.63652e-17	-4.53808	0	0.227	3.43091e-13	11	TLR2
2.68512e-17	1.57968	0.355	0.194	3.49414e-13	11	GLUD1
2.71818e-17	-2.23382	0.02	0.261	3.53717e-13	11	POR
2.75792e-17	-1.23947	0.06	0.331	3.58888e-13	11	RAB11B
2.79625e-17	-1.38351	0.044	0.305	3.63875e-13	11	TCIRG1
3.03008e-17	-1.21905	0.056	0.324	3.94304e-13	11	NDUFS7
3.0762e-17	-1.64404	0.032	0.282	4.00306e-13	11	PSMD1
3.21773e-17	-1.45469	0.068	0.331	4.18724e-13	11	CD83
3.74032e-17	-1.85023	0.024	0.268	4.86728e-13	11	VPS35
3.79778e-17	-1.94504	0.02	0.261	4.94204e-13	11	MPC1
3.81539e-17	-1.17378	0.052	0.317	4.96496e-13	11	FBXW5
3.87469e-17	-4.35795	0.004	0.231	5.04213e-13	11	TGFBI
3.97569e-17	-1.63559	0.044	0.3	5.17356e-13	11	PPIF
4.09672e-17	-0.91253	0.251	0.551	5.33106e-13	11	PKM
4.57001e-17	-1.68802	0.024	0.268	5.94695e-13	11	CDK4
4.67779e-17	-1.12969	0.064	0.335	6.08721e-13	11	TAPBP
4.69476e-17	1.54987	0.323	0.163	6.10929e-13	11	JOSD1
4.742e-17	1.35569	0.363	0.19	6.17076e-13	11	TUBA4A
4.8048e-17	-5.04038	0.016	0.246	6.25249e-13	11	IL1B
4.90576e-17	-5.72435	0	0.224	6.38386e-13	11	MMP9
5.02479e-17	-1.44794	0.028	0.276	6.53876e-13	11	SMIM7
5.48419e-17	-1.20153	0.044	0.304	7.13657e-13	11	PSMB7
5.63999e-17	1.71121	0.163	0.05	7.33932e-13	11	BBC3
6.13185e-17	-1.9083	0.028	0.27	7.97937e-13	11	ZBTB8OS
6.20688e-17	-1.48089	0.052	0.31	8.07702e-13	11	APLP2
6.4286e-17	-0.730578	0.116	0.417	8.36554e-13	11	OSTC
7.00563e-17	-1.92214	0.024	0.264	9.11643e-13	11	ARL2BP
7.17686e-17	-0.841357	0.1	0.394	9.33924e-13	11	VDAC1
7.47946e-17	-0.675046	0.127	0.445	9.73302e-13	11	GADD45GIP1
7.54952e-17	-1.15251	0.06	0.326	9.82419e-13	11	ATRAID
7.68119e-17	1.52626	0.223	0.085	9.99554e-13	11	AC026979.2
7.92983e-17	-1.10495	0.06	0.328	1.03191e-12	11	ORMDL1
8.72746e-17	-1.81288	0.016	0.251	1.1357e-12	11	RAPGEF1
9.00301e-17	-0.561452	0.171	0.504	1.17156e-12	11	SELENOW
9.06925e-17	-0.58311	0.327	0.683	1.18018e-12	11	SEC62
9.16628e-17	-1.07318	0.048	0.31	1.19281e-12	11	TRAPPC3
9.33895e-17	-2.0893	0.016	0.249	1.21528e-12	11	LEPROT
9.40815e-17	-0.726311	0.183	0.516	1.22428e-12	11	COX17
9.41742e-17	-1.425	0.056	0.314	1.22549e-12	11	FCMR
9.89374e-17	-1.61096	0.036	0.283	1.28747e-12	11	SEC61A1
9.93891e-17	-1.70137	0.024	0.264	1.29335e-12	11	CYB5R4
1.04847e-16	-0.553475	0.49	0.762	1.36437e-12	11	GABARAP
1.08748e-16	-1.20124	0.052	0.31	1.41513e-12	11	TBCB
1.11025e-16	-3.21223	0.004	0.227	1.44477e-12	11	EMP1
1.13269e-16	-1.50951	0.032	0.278	1.47397e-12	11	NTAN1
1.14173e-16	-1.19246	0.056	0.318	1.48573e-12	11	PSMD2
1.14793e-16	-1.07349	0.064	0.331	1.4938e-12	11	TMEM208
1.17783e-16	-1.76044	0.028	0.269	1.53271e-12	11	SDHC
1.25593e-16	-1.35123	0.052	0.309	1.63434e-12	11	MESD
1.29833e-16	-2.47602	0.008	0.234	1.68952e-12	11	CTNNBL1
1.42096e-16	-2.46326	0.012	0.24	1.8491e-12	11	MCFD2
1.64445e-16	-0.790526	0.124	0.427	2.13992e-12	11	PDCD5
1.68001e-16	-4.37821	0	0.217	2.1862e-12	11	PHACTR1
1.7095e-16	1.18353	0.303	0.138	2.22457e-12	11	ITM2A
1.71309e-16	1.5041	0.199	0.07	2.22925e-12	11	GADD45A
1.73327e-16	-1.06199	0.052	0.311	2.2555e-12	11	DNAJC15
1.84044e-16	-0.779236	0.108	0.401	2.39496e-12	11	APH1A
1.90953e-16	-0.660223	0.179	0.509	2.48487e-12	11	SELENOH
2.05348e-16	-0.972032	0.076	0.349	2.67219e-12	11	RAB1B
2.1696e-16	-0.666841	0.199	0.541	2.8233e-12	11	UQCRQ
2.24332e-16	-2.65342	0.008	0.231	2.91924e-12	11	RAB20
2.25965e-16	-0.637299	0.223	0.564	2.94049e-12	11	ZNF706
2.56678e-16	1.21524	0.442	0.292	3.34016e-12	11	SMAP2
2.66845e-16	-2.521	0.008	0.23	3.47246e-12	11	G6PD
2.68004e-16	-1.58964	0.028	0.266	3.48754e-12	11	CD151
2.97184e-16	-1.66005	0.036	0.276	3.86725e-12	11	ATP6V1A
3.06304e-16	-0.938886	0.088	0.364	3.98593e-12	11	ATP6AP2
3.19799e-16	-2.94485	0.008	0.228	4.16154e-12	11	MFSD1
3.38995e-16	-2.08184	0.012	0.237	4.41134e-12	11	ICAM1
3.52726e-16	-1.20437	0.06	0.32	4.59003e-12	11	CTSS
3.62408e-16	-2.21034	0.012	0.235	4.71601e-12	11	MPZL1
3.64778e-16	-1.2423	0.052	0.304	4.74686e-12	11	DNAJC3
3.66092e-16	-0.82401	0.076	0.349	4.76395e-12	11	SLIRP
3.71922e-16	-1.75896	0.02	0.251	4.83982e-12	11	SLC39A1
3.80324e-16	-1.88493	0.02	0.25	4.94916e-12	11	TLNRD1
3.88812e-16	-3.69376	0.004	0.22	5.05961e-12	11	MAFB
3.92526e-16	1.49357	0.223	0.086	5.10794e-12	11	MPZL3
4.01914e-16	-0.887033	0.112	0.402	5.23011e-12	11	RTN4
4.09108e-16	-0.685544	0.147	0.455	5.32372e-12	11	MRPS21
4.15741e-16	-1.02289	0.064	0.329	5.41004e-12	11	IER3IP1
4.276e-16	-3.53986	0.004	0.219	5.56436e-12	11	ANPEP
4.31819e-16	1.24187	0.442	0.286	5.61926e-12	11	STK17B
4.38212e-16	-0.835578	0.112	0.403	5.70246e-12	11	FIS1
4.38808e-16	-2.2043	0.016	0.241	5.7102e-12	11	OGFRL1
4.44374e-16	-0.932474	0.072	0.341	5.78264e-12	11	ZNHIT1
4.48558e-16	-1.23912	0.056	0.31	5.83709e-12	11	SERPINB1
4.68108e-16	-0.756808	0.131	0.433	6.09149e-12	11	VAMP8
4.74222e-16	-1.35192	0.032	0.271	6.17104e-12	11	STOML2
4.82488e-16	-0.688545	0.199	0.523	6.27862e-12	11	MTDH
4.83359e-16	-0.527087	0.39	0.763	6.28995e-12	11	COX6B1
4.85284e-16	-2.4691	0.012	0.233	6.315e-12	11	SLC43A3
4.90919e-16	-0.66617	0.131	0.431	6.38832e-12	11	DGUOK
4.99159e-16	-1.53151	0.032	0.269	6.49555e-12	11	PNKD
5.21573e-16	-0.729186	0.131	0.435	6.78722e-12	11	PRKAR1A
5.223e-16	1.72785	0.295	0.141	6.79669e-12	11	H1FX
5.43182e-16	-1.04824	0.072	0.338	7.06843e-12	11	CLTC
5.51043e-16	-1.09544	0.072	0.335	7.17072e-12	11	METTL26
5.59088e-16	-1.47023	0.032	0.269	7.27542e-12	11	NDUFS2
5.72308e-16	-0.560581	0.183	0.522	7.44744e-12	11	TMEM50A
5.74801e-16	-1.20605	0.092	0.361	7.47989e-12	11	OSBPL8
6.04645e-16	-1.12431	0.068	0.327	7.86825e-12	11	TMEM147
6.0615e-16	-1.06703	0.072	0.336	7.88783e-12	11	ECH1
6.55556e-16	-1.232	0.048	0.297	8.53075e-12	11	ATP6AP1
6.62428e-16	2.09869	0.275	0.128	8.62017e-12	11	ZNF331
6.77527e-16	-1.13565	0.068	0.328	8.81666e-12	11	SMS
7.91597e-16	1.4861	0.363	0.21	1.03011e-11	11	ERN1
8.19743e-16	-1.44748	0.036	0.275	1.06673e-11	11	SPG21
8.74039e-16	-1.31005	0.04	0.28	1.13739e-11	11	SEC22B
8.82156e-16	-0.56244	0.247	0.597	1.14795e-11	11	ATP5MC3
9.2292e-16	2.17335	0.235	0.097	1.201e-11	11	HIST2H2AA4
9.34219e-16	0.968621	0.53	0.417	1.2157e-11	11	EIF4A2
9.43436e-16	-4.0802	0	0.208	1.22769e-11	11	NPL
9.46406e-16	-1.56896	0.028	0.26	1.23156e-11	11	CENPX
9.49147e-16	-1.58641	0.032	0.266	1.23512e-11	11	TPRA1
9.7956e-16	0.971404	0.777	0.756	1.2747e-11	11	UBC
1.01711e-15	-3.97346	0	0.208	1.32356e-11	11	RBM47
1.02547e-15	-0.760586	0.1	0.383	1.33444e-11	11	MAF1
1.03125e-15	-0.461507	0.187	0.528	1.34197e-11	11	NDUFA6
1.09569e-15	-2.0915	0.016	0.237	1.42582e-11	11	NOTCH2
1.11725e-15	-4.20222	0	0.208	1.45388e-11	11	NRP1
1.22767e-15	-1.48946	0.032	0.264	1.59757e-11	11	PIN1
1.235e-15	-1.32111	0.036	0.271	1.60711e-11	11	ARPC4
1.27405e-15	-4.73648	0	0.207	1.65792e-11	11	SLC7A11
1.31768e-15	-0.698099	0.147	0.45	1.71469e-11	11	NDUFC1
1.33176e-15	-0.536018	0.382	0.724	1.73302e-11	11	YWHAZ
1.4219e-15	2.05987	0.363	0.218	1.85032e-11	11	HSPB1
1.48665e-15	-3.48002	0.004	0.213	1.93458e-11	11	MARCKS
1.52597e-15	-0.863684	0.104	0.383	1.98574e-11	11	PSME2
1.52754e-15	-0.655141	0.139	0.444	1.98779e-11	11	SSNA1
1.56227e-15	-1.74549	0.024	0.25	2.03298e-11	11	GNPDA1
1.59032e-15	-2.56548	0.012	0.227	2.06949e-11	11	ENOSF1
1.69137e-15	-0.510035	0.231	0.575	2.20098e-11	11	ANKRD12
1.69191e-15	-0.906569	0.08	0.342	2.20168e-11	11	SEC11C
1.77041e-15	-0.576972	0.498	0.787	2.30383e-11	11	S100A10
1.85635e-15	-1.31215	0.036	0.271	2.41567e-11	11	PHPT1
1.88657e-15	1.59893	0.331	0.183	2.455e-11	11	PTP4A1
1.89861e-15	-0.90311	0.076	0.336	2.47067e-11	11	PSMD11
1.89919e-15	-1.42618	0.068	0.314	2.47142e-11	11	SDF2L1
1.90616e-15	-0.898246	0.076	0.338	2.48048e-11	11	LSM3
1.93005e-15	-1.42567	0.028	0.257	2.51158e-11	11	CYB5R3
2.05752e-15	-0.843182	0.092	0.363	2.67745e-11	11	POLR2I
2.17455e-15	-3.01925	0.004	0.212	2.82975e-11	11	LHFPL2
2.22049e-15	-0.648413	0.116	0.406	2.88952e-11	11	REEP5
2.27845e-15	-1.22862	0.072	0.324	2.96495e-11	11	LAT
2.40442e-15	0.257912	1	0.995	3.12887e-11	11	TPT1
2.42261e-15	-0.906603	0.139	0.421	3.15255e-11	11	RCSD1
2.73902e-15	-0.840459	0.104	0.376	3.56428e-11	11	TMED5
2.91083e-15	-0.719323	0.12	0.407	3.78786e-11	11	CHURC1
2.91783e-15	-0.666847	0.12	0.405	3.79697e-11	11	SSBP1
3.11417e-15	-1.78761	0.02	0.239	4.05247e-11	11	AC100810.1
3.11676e-15	-0.550581	0.187	0.506	4.05584e-11	11	TMEM59
3.1393e-15	-1.43185	0.04	0.273	4.08518e-11	11	CNIH4
3.17979e-15	-4.14819	0	0.202	4.13785e-11	11	ARMC9
3.25289e-15	-1.57302	0.02	0.24	4.23299e-11	11	STX7
3.3474e-15	-2.4722	0.012	0.223	4.35597e-11	11	ABL2
3.47219e-15	-0.844322	0.088	0.356	4.51837e-11	11	ANXA11
3.65138e-15	-0.905737	0.072	0.33	4.75155e-11	11	UFD1
3.95369e-15	-0.455001	0.195	0.513	5.14493e-11	11	DYNLL1
4.0314e-15	-1.13145	0.06	0.306	5.24606e-11	11	MRPS18C
4.07488e-15	-3.70874	0.004	0.208	5.30263e-11	11	RCAN1
4.08499e-15	-1.18439	0.052	0.292	5.3158e-11	11	UCP2
4.10692e-15	-1.25807	0.096	0.352	5.34434e-11	11	GLUL
4.32213e-15	-1.31292	0.052	0.288	5.62439e-11	11	MANF
4.40793e-15	0.773104	0.546	0.354	5.73604e-11	11	IFITM1
4.72317e-15	-1.04537	0.06	0.307	6.14626e-11	11	OS9
4.77588e-15	-2.66922	0.004	0.208	6.21486e-11	11	SLC31A2
4.77705e-15	-0.418492	0.522	0.839	6.21638e-11	11	ARPC2
4.78553e-15	-1.7751	0.024	0.242	6.22741e-11	11	COA3
4.92016e-15	-0.681822	0.151	0.45	6.40261e-11	11	PDIA3
5.02394e-15	-0.856385	0.12	0.4	6.53766e-11	11	LAPTM4A
5.04687e-15	-2.78107	0.016	0.226	6.56749e-11	11	GPAT3
5.17819e-15	-1.98969	0.016	0.229	6.73838e-11	11	MKKS
5.37589e-15	-0.893269	0.1	0.364	6.99564e-11	11	CDC26
5.44026e-15	-1.89911	0.02	0.236	7.07941e-11	11	PSENEN
5.52807e-15	-0.645833	0.127	0.421	7.19367e-11	11	DPP7
5.73263e-15	-0.852697	0.084	0.344	7.45987e-11	11	SCAMP2
5.83025e-15	-1.10874	0.06	0.303	7.5869e-11	11	C11orf98
6.15451e-15	-0.574175	0.124	0.413	8.00887e-11	11	TGIF1
6.26727e-15	-0.712668	0.12	0.405	8.1556e-11	11	COX7A2L
6.6598e-15	-2.35065	0.008	0.214	8.6664e-11	11	SNX8
6.81164e-15	-1.34238	0.04	0.269	8.86399e-11	11	LSM6
6.81717e-15	-0.604912	0.12	0.407	8.87118e-11	11	WDR1
6.95428e-15	-0.704797	0.155	0.457	9.0496e-11	11	ACTR2
7.06123e-15	-1.08367	0.088	0.346	9.18878e-11	11	SYNGR2
7.42563e-15	0.42205	0.853	0.9	9.66297e-11	11	RPL27
7.54065e-15	-0.901053	0.08	0.335	9.81265e-11	11	PYURF
7.93065e-15	-0.840911	0.1	0.367	1.03202e-10	11	OTUB1
8.46265e-15	-0.742331	0.12	0.401	1.10124e-10	11	GNAI2
8.46931e-15	-0.736382	0.096	0.364	1.10211e-10	11	RAB10
8.7677e-15	-0.780618	0.076	0.333	1.14094e-10	11	CHMP4B
9.51073e-15	-1.01223	0.068	0.314	1.23763e-10	11	CHMP2A
9.90326e-15	-0.654532	0.143	0.439	1.28871e-10	11	FAM49B
1.01438e-14	-1.03413	0.052	0.291	1.32001e-10	11	STX4
1.03412e-14	-1.05359	0.052	0.288	1.3457e-10	11	PSMC1
1.03718e-14	-0.727496	0.139	0.428	1.34968e-10	11	PRMT2
1.04754e-14	-0.945848	0.08	0.334	1.36317e-10	11	SSR1
1.05313e-14	-1.34596	0.04	0.268	1.37044e-10	11	TXNDC12
1.07057e-14	-0.818692	0.092	0.354	1.39313e-10	11	CAPZA2
1.09678e-14	-0.652788	0.131	0.419	1.42724e-10	11	RHEB
1.12753e-14	-1.13444	0.032	0.254	1.46726e-10	11	ARF3
1.13784e-14	-1.84078	0.012	0.219	1.48068e-10	11	JOSD2
1.15869e-14	-0.72861	0.131	0.418	1.5078e-10	11	MRPL57
1.1605e-14	-0.975332	0.092	0.349	1.51016e-10	11	CTNNB1
1.16305e-14	-0.396561	0.498	0.84	1.51348e-10	11	MT-ND5
1.1721e-14	-1.73226	0.028	0.245	1.52526e-10	11	COMT
1.18594e-14	-1.58471	0.028	0.246	1.54326e-10	11	CORO1B
1.22003e-14	-1.33057	0.044	0.272	1.58762e-10	11	STXBP2
1.22055e-14	1.93723	0.163	0.055	1.5883e-10	11	ANKRD37
1.29676e-14	-0.56598	0.191	0.517	1.68747e-10	11	ROMO1
1.34112e-14	-1.63305	0.024	0.238	1.74519e-10	11	MYO1F
1.34503e-14	-0.874572	0.06	0.302	1.75028e-10	11	SNRPC
1.39281e-14	-0.884975	0.08	0.332	1.81247e-10	11	STUB1
1.45487e-14	-2.04513	0.012	0.217	1.89322e-10	11	CEP170
1.47185e-14	-2.03742	0.016	0.223	1.91532e-10	11	HSPB11
1.55171e-14	-0.521974	0.235	0.566	2.01924e-10	11	NOP10
1.59817e-14	-1.88747	0.024	0.235	2.0797e-10	11	ACSL5
1.63521e-14	-1.55605	0.04	0.262	2.12789e-10	11	NBPF26
1.64142e-14	1.67748	0.135	0.04	2.13598e-10	11	KIF21B
1.70673e-14	-0.945518	0.06	0.3	2.22097e-10	11	ZMAT2
1.70771e-14	-1.16148	0.056	0.291	2.22224e-10	11	CD59
1.79454e-14	-1.19024	0.048	0.278	2.33523e-10	11	DOCK8
1.94586e-14	-1.31728	0.04	0.263	2.53215e-10	11	RHBDF2
1.96625e-14	-2.25238	0.008	0.208	2.55868e-10	11	ADAM9
1.98129e-14	-0.895823	0.064	0.305	2.57825e-10	11	LRPAP1
1.99912e-14	-0.499278	0.183	0.498	2.60145e-10	11	UBE2I
2.21372e-14	-0.972509	0.092	0.345	2.88072e-10	11	MEAF6
2.27954e-14	-1.22121	0.06	0.295	2.96637e-10	11	SOAT1
2.48927e-14	-1.14555	0.04	0.265	3.23929e-10	11	RTN3
2.49941e-14	-1.80797	0.024	0.234	3.25248e-10	11	RPA2
2.63524e-14	-0.857121	0.1	0.36	3.42923e-10	11	KDELR2
2.79038e-14	-1.59089	0.016	0.221	3.63112e-10	11	SLC25A11
2.84558e-14	-0.797739	0.247	0.551	3.70295e-10	11	HSP90B1
3.16043e-14	-4.18984	0	0.19	4.11266e-10	11	ABCA1
3.24341e-14	-1.76195	0.02	0.225	4.22065e-10	11	ITGB1BP1
3.28629e-14	-1.46768	0.032	0.247	4.27645e-10	11	TUBGCP2
3.32331e-14	-1.54254	0.016	0.22	4.32462e-10	11	DRAM1
3.33861e-14	-0.662059	0.124	0.395	4.34453e-10	11	SDF4
3.34091e-14	-1.07697	0.04	0.263	4.34752e-10	11	C6orf62
3.52411e-14	-4.79448	0	0.189	4.58593e-10	11	IL10
3.53858e-14	-0.875799	0.06	0.297	4.60476e-10	11	PSMC3
3.55186e-14	-0.589287	0.127	0.412	4.62203e-10	11	MRPL51
3.71603e-14	-1.70642	0.024	0.233	4.83567e-10	11	RAB8A
3.85987e-14	-0.826597	0.327	0.618	5.02285e-10	11	RPS10
4.39496e-14	-0.769647	0.108	0.371	5.71916e-10	11	SPCS3
4.53652e-14	-0.85123	0.056	0.289	5.90337e-10	11	SEC13
4.71958e-14	-1.4034	0.036	0.252	6.14158e-10	11	MPG
5.24933e-14	-1.35919	0.032	0.246	6.83095e-10	11	BLOC1S6
5.26228e-14	-0.8322	0.171	0.441	6.84781e-10	11	PSMA6
5.27114e-14	-1.46824	0.036	0.251	6.85934e-10	11	RRP7A
5.54089e-14	-1.23012	0.052	0.277	7.21036e-10	11	C14orf119
5.59673e-14	-1.0619	0.056	0.287	7.28303e-10	11	TOM1
5.7449e-14	-4.0234	0	0.186	7.47584e-10	11	IL1R1
5.7778e-14	-0.797087	0.072	0.315	7.51865e-10	11	C18orf32
5.83484e-14	-1.63933	0.024	0.231	7.59288e-10	11	VAT1
5.95583e-14	-0.91456	0.056	0.289	7.75032e-10	11	PSMA4
5.96539e-14	-0.488556	0.207	0.533	7.76276e-10	11	FAM96B
6.01861e-14	-0.844912	0.06	0.293	7.83202e-10	11	CYSTM1
6.14281e-14	-1.45296	0.032	0.244	7.99364e-10	11	EMC3
6.32689e-14	-0.596767	0.139	0.424	8.23319e-10	11	SIVA1
6.34047e-14	-0.781246	0.084	0.331	8.25086e-10	11	TMCO1
6.601e-14	-1.33387	0.036	0.252	8.58989e-10	11	HEXB
7.27118e-14	-1.7234	0.028	0.234	9.46199e-10	11	GLIPR2
7.51249e-14	-1.1725	0.04	0.257	9.77601e-10	11	FAM204A
7.76855e-14	-0.969023	0.052	0.279	1.01092e-09	11	EMC7
7.90985e-14	-1.41949	0.032	0.243	1.02931e-09	11	HEXA
7.92616e-14	-1.5112	0.032	0.242	1.03143e-09	11	SMIM29
7.9498e-14	-0.593919	0.155	0.446	1.03451e-09	11	PAK2
8.08036e-14	-1.73695	0.016	0.215	1.0515e-09	11	PTPN12
8.44239e-14	-1.08476	0.135	0.38	1.09861e-09	11	LSP1
8.50272e-14	-0.68461	0.088	0.334	1.10646e-09	11	NOSIP
8.53978e-14	-3.90635	0	0.184	1.11128e-09	11	DOCK4
9.11252e-14	-0.607921	0.143	0.426	1.18581e-09	11	TMED10
9.16408e-14	-1.07431	0.056	0.283	1.19252e-09	11	PNPLA2
9.17548e-14	-1.16055	0.036	0.249	1.194e-09	11	LYPLA1
9.17647e-14	-4.035	0	0.184	1.19413e-09	11	SLC43A2
9.29828e-14	-1.02101	0.052	0.279	1.20999e-09	11	LASP1
9.46652e-14	-0.558097	0.231	0.537	1.23188e-09	11	APRT
9.48816e-14	-1.39965	0.028	0.235	1.23469e-09	11	VAMP3
1.01685e-13	-1.12938	0.072	0.303	1.32322e-09	11	GPR183
1.01847e-13	-3.06639	0.004	0.191	1.32534e-09	11	SMOX
1.07662e-13	1.52422	0.175	0.064	1.40101e-09	11	TNF
1.08638e-13	-1.24264	0.04	0.255	1.4137e-09	11	ADI1
1.12221e-13	-1.04399	0.052	0.277	1.46033e-09	11	COPZ1
1.12468e-13	-0.452512	0.207	0.525	1.46355e-09	11	PSMB1
1.12515e-13	-1.87592	0.02	0.219	1.46416e-09	11	LYPLA2
1.14481e-13	-2.31441	0.012	0.204	1.48974e-09	11	CNDP2
1.17622e-13	-1.20137	0.032	0.243	1.53061e-09	11	SPNS1
1.21332e-13	-1.41423	0.024	0.228	1.5789e-09	11	UQCC2
1.24799e-13	-1.43129	0.028	0.234	1.62401e-09	11	GGA1
1.25202e-13	-1.36285	0.024	0.227	1.62925e-09	11	CTNNA1
1.25335e-13	-0.521155	0.183	0.487	1.63098e-09	11	ELOC
1.25815e-13	-1.59778	0.016	0.213	1.63723e-09	11	AGTRAP
1.29569e-13	1.61235	0.227	0.1	1.68609e-09	11	SIAH2
1.35618e-13	-1.27079	0.032	0.241	1.76479e-09	11	PLEC
1.35765e-13	-1.40975	0.028	0.234	1.76671e-09	11	TTC1
1.41411e-13	-0.881614	0.072	0.307	1.84018e-09	11	GTF3C6
1.42677e-13	-0.622547	0.127	0.403	1.85665e-09	11	MOB1A
1.50026e-13	-1.10741	0.04	0.251	1.95229e-09	11	SLFN5
1.53805e-13	-0.6254	0.251	0.547	2.00147e-09	11	ITGB1
1.57099e-13	-3.98959	0	0.181	2.04433e-09	11	HCK
1.68737e-13	-4.11847	0	0.181	2.19577e-09	11	TTYH3
1.72095e-13	-1.06143	0.044	0.261	2.23947e-09	11	LRRC59
1.77079e-13	-0.911278	0.06	0.287	2.30433e-09	11	PPP1R11
1.9285e-13	-2.1627	0.016	0.209	2.50956e-09	11	RDX
1.93164e-13	-1.01679	0.048	0.266	2.51365e-09	11	MTCH2
1.94043e-13	-0.848653	0.068	0.3	2.52508e-09	11	LSM4
1.97027e-13	-0.479031	0.151	0.442	2.56391e-09	11	MLF2
1.97866e-13	-1.44455	0.016	0.211	2.57483e-09	11	DBNL
1.99797e-13	-0.67916	0.092	0.34	2.59996e-09	11	PPM1G
1.99851e-13	-0.619335	0.498	0.735	2.60066e-09	11	NEAT1
2.0256e-13	-2.13886	0.008	0.195	2.63591e-09	11	CCDC88A
2.03452e-13	-0.786931	0.104	0.357	2.64753e-09	11	RALA
2.08263e-13	1.83922	0.159	0.056	2.71012e-09	11	NR4A1
2.15628e-13	1.0913	0.335	0.182	2.80597e-09	11	KLF2
2.18393e-13	1.30837	0.371	0.236	2.84195e-09	11	SNHG15
2.18461e-13	-1.12816	0.056	0.276	2.84283e-09	11	NANS
2.2284e-13	-0.765335	0.084	0.326	2.89981e-09	11	CALM3
2.31821e-13	-0.50102	0.247	0.575	3.01669e-09	11	ISCU
2.37473e-13	-0.575956	0.143	0.42	3.09024e-09	11	LAMTOR5
2.48144e-13	-1.3749	0.024	0.224	3.2291e-09	11	MRPL28
2.60036e-13	-1.41057	0.036	0.242	3.38385e-09	11	FNDC3A
2.63443e-13	-5.16856	0	0.178	3.42818e-09	11	EREG
2.83364e-13	-0.58886	0.147	0.428	3.68742e-09	11	CDC42SE1
2.89957e-13	-1.8034	0.016	0.208	3.77321e-09	11	HIPK2
3.04442e-13	-1.43244	0.024	0.222	3.96171e-09	11	ARL2
3.05526e-13	1.19241	0.382	0.242	3.97581e-09	11	RHOH
3.0831e-13	-1.13949	0.04	0.251	4.01204e-09	11	COPS6
3.08335e-13	-0.874204	0.048	0.264	4.01236e-09	11	DNAJC7
3.11387e-13	-0.861965	0.068	0.299	4.05208e-09	11	EMC4
3.1905e-13	-2.13663	0.012	0.199	4.1518e-09	11	PLEKHM2
3.25495e-13	-0.36236	0.518	0.807	4.23566e-09	11	RHOA
3.52144e-13	-1.25068	0.036	0.241	4.58245e-09	11	POLR2G
3.61856e-13	-1.43051	0.024	0.221	4.70883e-09	11	SLC52A2
3.63705e-13	-0.92402	0.064	0.287	4.7329e-09	11	SNF8
3.67492e-13	0.270955	0.984	0.974	4.78217e-09	11	RPS4X
3.71558e-13	-1.23708	0.036	0.242	4.83509e-09	11	MTIF3
3.89804e-13	-1.19142	0.06	0.277	5.07252e-09	11	DSE
3.99337e-13	-1.01615	0.036	0.243	5.19657e-09	11	FLII
4.18015e-13	-0.792807	0.092	0.333	5.43963e-09	11	MEA1
4.20541e-13	0.466101	0.789	0.792	5.4725e-09	11	NPM1
4.22995e-13	-2.97492	0.004	0.183	5.50444e-09	11	TSPAN4
4.24189e-13	-1.37589	0.032	0.232	5.51997e-09	11	TADA3
4.30334e-13	-1.61544	0.024	0.219	5.59994e-09	11	CTDSP1
4.45e-13	-1.0193	0.052	0.268	5.79078e-09	11	NELFE
4.46023e-13	-2.2814	0.012	0.197	5.8041e-09	11	NFIC
4.56652e-13	-0.770814	0.215	0.483	5.94242e-09	11	TUBA1B
4.5964e-13	0.278068	0.964	0.96	5.9813e-09	11	RPLP2
4.93614e-13	-0.446161	0.215	0.525	6.4234e-09	11	DEK
5.07857e-13	-1.10309	0.048	0.261	6.60874e-09	11	NT5C
5.14622e-13	-1.43699	0.056	0.263	6.69678e-09	11	MCUB
5.1555e-13	-0.650831	0.104	0.353	6.70885e-09	11	OCIAD1
5.47218e-13	-0.870685	0.076	0.307	7.12094e-09	11	LCP2
5.55761e-13	0.316432	0.936	0.959	7.23212e-09	11	RPL36AL
5.69602e-13	-2.21592	0.012	0.196	7.41223e-09	11	CD82
5.85094e-13	-3.35547	0.004	0.181	7.61382e-09	11	CD109
5.92993e-13	1.55845	0.167	0.062	7.71662e-09	11	AC243960.1
6.27993e-13	-1.89755	0.016	0.203	8.17207e-09	11	RABIF
6.29552e-13	1.47423	0.207	0.087	8.19236e-09	11	SESN1
6.40816e-13	1.74501	0.183	0.072	8.33894e-09	11	PER1
6.41469e-13	0.955089	0.546	0.431	8.34743e-09	11	DDIT4
6.7326e-13	-0.887406	0.064	0.286	8.76113e-09	11	SMAP1
6.73797e-13	-0.990715	0.068	0.291	8.76812e-09	11	ERGIC3
6.78814e-13	-1.68142	0.016	0.204	8.8334e-09	11	TMEM205
6.83933e-13	-1.79703	0.02	0.209	8.90003e-09	11	PPT1
7.43275e-13	-4.97458	0.004	0.179	9.67224e-09	11	CXCL1
7.48613e-13	-4.93395	0.008	0.185	9.7417e-09	11	CXCL5
7.49781e-13	-1.91641	0.024	0.214	9.7569e-09	11	EIF4EBP1
7.53399e-13	1.20998	0.283	0.143	9.80398e-09	11	TTC39C
7.6875e-13	-0.98365	0.048	0.259	1.00037e-08	11	PNP
7.74685e-13	-3.95364	0	0.172	1.0081e-08	11	RGL1
8.12152e-13	-0.898709	0.088	0.321	1.05685e-08	11	RHOC
8.16745e-13	-0.841426	0.084	0.316	1.06283e-08	11	PLEK
8.57097e-13	-0.593728	0.131	0.397	1.11534e-08	11	TUFM
8.68793e-13	-0.832063	0.1	0.339	1.13056e-08	11	LMAN1
8.94276e-13	-0.531852	0.124	0.385	1.16372e-08	11	NOL7
8.9478e-13	-1.00617	0.064	0.281	1.16438e-08	11	TRAPPC2L
9.01858e-13	-1.30128	0.032	0.23	1.17359e-08	11	SHKBP1
9.2873e-13	-0.575175	0.096	0.336	1.20856e-08	11	SNX6
9.6519e-13	-0.500031	0.191	0.481	1.256e-08	11	N4BP2L2
9.69199e-13	-0.653224	0.088	0.327	1.26122e-08	11	NBDY
9.7065e-13	-0.863126	0.056	0.27	1.26311e-08	11	IFNAR1
1.01672e-12	-0.410179	0.442	0.695	1.32306e-08	11	SQSTM1
1.02508e-12	-2.19361	0.012	0.193	1.33393e-08	11	GLMP
1.02735e-12	1.49974	0.319	0.184	1.33689e-08	11	TSPYL2
1.06945e-12	-0.800867	0.092	0.328	1.39168e-08	11	VTI1B
1.08627e-12	-1.22332	0.044	0.247	1.41357e-08	11	SERINC3
1.09349e-12	-1.08368	0.044	0.248	1.42295e-08	11	MLEC
1.10194e-12	-0.803048	0.06	0.278	1.43395e-08	11	SMIM12
1.10727e-12	0.49909	0.801	0.667	1.44089e-08	11	ZFP36L2
1.13408e-12	-0.611195	0.155	0.42	1.47578e-08	11	IL10RA
1.1533e-12	-2.0042	0.012	0.193	1.50079e-08	11	SCARB2
1.15373e-12	-1.0762	0.048	0.257	1.50134e-08	11	AP1S2
1.17204e-12	-0.496069	0.267	0.594	1.52517e-08	11	NDUFB4
1.17562e-12	-0.435694	0.291	0.628	1.52983e-08	11	DAZAP2
1.19577e-12	2.01972	0.147	0.051	1.55605e-08	11	WHRN
1.22573e-12	-0.818193	0.06	0.275	1.59505e-08	11	IFITM3
1.22593e-12	-0.738693	0.076	0.305	1.5953e-08	11	MRPL43
1.23226e-12	-1.05068	0.068	0.287	1.60354e-08	11	C1orf122
1.26243e-12	-4.03443	0.008	0.182	1.64281e-08	11	RNASE1
1.26599e-12	-4.17382	0	0.169	1.64744e-08	11	HBEGF
1.26599e-12	-4.35697	0	0.169	1.64744e-08	11	NQO1
1.29832e-12	-0.937531	0.048	0.255	1.68951e-08	11	PLEKHO1
1.29927e-12	-3.17881	0.004	0.177	1.69075e-08	11	THBD
1.30957e-12	-0.591802	0.163	0.436	1.70415e-08	11	CAST
1.3175e-12	-1.0716	0.044	0.249	1.71447e-08	11	TMEM70
1.32984e-12	-1.96356	0.016	0.198	1.73052e-08	11	WARS
1.33623e-12	-3.79407	0.004	0.176	1.73883e-08	11	CD14
1.3391e-12	-0.369834	0.331	0.691	1.74257e-08	11	TRMT112
1.3824e-12	-2.428	0.008	0.184	1.79892e-08	11	IL6R
1.41006e-12	-1.21295	0.032	0.228	1.83492e-08	11	HADHB
1.46426e-12	-2.52605	0.004	0.176	1.90544e-08	11	PLIN3
1.46679e-12	-0.638152	0.112	0.36	1.90873e-08	11	HADHA
1.47833e-12	-2.85995	0.004	0.176	1.92375e-08	11	DMXL2
1.55822e-12	-0.885563	0.044	0.248	2.02771e-08	11	GLA
1.5892e-12	-3.05034	0.004	0.175	2.06802e-08	11	GTF2H5
1.61931e-12	-1.05346	0.044	0.248	2.1072e-08	11	SPAG7
1.63587e-12	0.600459	0.558	0.371	2.12876e-08	11	PTPRCAP
1.68863e-12	-2.01604	0.012	0.19	2.19741e-08	11	APP
1.70702e-12	-1.34702	0.028	0.219	2.22134e-08	11	SERPINB6
1.76915e-12	-1.60946	0.028	0.217	2.30219e-08	11	THOC7
1.79493e-12	-1.74782	0.024	0.21	2.33574e-08	11	CD9
1.79597e-12	-0.728795	0.104	0.343	2.3371e-08	11	PSMB2
1.85574e-12	-0.980639	0.06	0.272	2.41487e-08	11	PHB
1.89918e-12	-2.07367	0.008	0.183	2.47141e-08	11	DDX60L
2.03642e-12	-1.6497	0.028	0.216	2.64999e-08	11	NUCB2
2.13991e-12	1.00767	0.494	0.383	2.78467e-08	11	SMCHD1
2.14198e-12	-1.45576	0.024	0.211	2.78735e-08	11	CUEDC2
2.16665e-12	-1.3704	0.024	0.211	2.81947e-08	11	PCBD1
2.2126e-12	-5.19246	0	0.166	2.87926e-08	11	LYZ
2.26001e-12	-0.551927	0.211	0.494	2.94095e-08	11	RPS20
2.41417e-12	-2.04509	0.012	0.188	3.14156e-08	11	MCOLN1
2.55123e-12	-1.45841	0.024	0.209	3.31991e-08	11	NUDT5
2.59171e-12	-0.983004	0.052	0.26	3.37259e-08	11	PSMB5
2.60051e-12	-1.3548	0.02	0.204	3.38404e-08	11	LAMP2
2.62159e-12	1.86617	0.283	0.155	3.41147e-08	11	HNRNPLL
2.75581e-12	-0.69914	0.147	0.401	3.58613e-08	11	HM13
2.8382e-12	-0.516251	0.271	0.568	3.69334e-08	11	LCP1
2.92547e-12	-1.80937	0.016	0.195	3.80692e-08	11	DYNC1I2
3.01239e-12	-0.954512	0.048	0.252	3.92002e-08	11	MLX
3.0378e-12	-0.630203	0.092	0.324	3.95309e-08	11	RANBP1
3.21953e-12	1.70076	0.347	0.225	4.18957e-08	11	STARD7
3.23309e-12	-2.95513	0.008	0.178	4.20722e-08	11	JAML
3.28971e-12	-1.41604	0.036	0.227	4.28089e-08	11	ARHGAP30
3.30315e-12	-1.02178	0.048	0.25	4.29839e-08	11	PSMC4
3.36813e-12	-0.538303	0.139	0.4	4.38294e-08	11	TMED9
3.44328e-12	-2.51376	0.012	0.185	4.48074e-08	11	CAPG
3.48352e-12	-1.04608	0.1	0.321	4.5331e-08	11	PDCD4
3.51534e-12	-0.549605	0.104	0.343	4.57451e-08	11	BANF1
3.55502e-12	-0.761149	0.072	0.29	4.62615e-08	11	MYO9B
3.56705e-12	-1.30294	0.024	0.208	4.6418e-08	11	COA4
3.66024e-12	0.578495	0.689	0.689	4.76307e-08	11	SERP1
3.694e-12	-0.865926	0.048	0.251	4.807e-08	11	SLC25A39
3.69683e-12	-0.849823	0.068	0.284	4.81068e-08	11	SRI
3.80068e-12	-1.61714	0.02	0.2	4.94583e-08	11	ECHS1
3.88895e-12	-0.382498	0.737	0.912	5.06069e-08	11	H3F3A
3.89473e-12	-1.16757	0.036	0.228	5.06821e-08	11	ASNA1
3.99055e-12	-1.0925	0.02	0.202	5.19291e-08	11	UNC50
4.02139e-12	-1.43126	0.016	0.194	5.23304e-08	11	CLIP1
4.05516e-12	-0.309357	0.227	0.535	5.27698e-08	11	HMGN2
4.50647e-12	-1.56719	0.024	0.206	5.86427e-08	11	OSTM1
4.50725e-12	-1.40131	0.036	0.225	5.86529e-08	11	SLAMF7
4.63056e-12	-1.80522	0.016	0.192	6.02575e-08	11	CDIPT
4.74289e-12	-3.64252	0	0.162	6.17193e-08	11	MSANTD3
4.94436e-12	-2.20133	0.012	0.183	6.4341e-08	11	BCAP29
5.08771e-12	-0.638651	0.088	0.318	6.62064e-08	11	COX16
5.10719e-12	0.34637	0.845	0.879	6.64599e-08	11	BTF3
5.33518e-12	-1.15796	0.032	0.221	6.94267e-08	11	LYRM2
5.36745e-12	-1.2388	0.024	0.206	6.98467e-08	11	YIF1A
5.40093e-12	-0.714975	0.076	0.295	7.02823e-08	11	FAM32A
5.49716e-12	1.49988	0.251	0.127	7.15345e-08	11	MTFP1
5.74729e-12	-1.07829	0.044	0.238	7.47895e-08	11	PPP1R14B
5.79783e-12	-0.907651	0.048	0.248	7.54472e-08	11	TMX1
5.80661e-12	-0.760352	0.068	0.283	7.55614e-08	11	RNASEH2C
5.82154e-12	-0.732853	0.068	0.282	7.57557e-08	11	PDCD10
5.8372e-12	-2.63831	0.004	0.169	7.59595e-08	11	TMEM251
6.09551e-12	-1.18809	0.028	0.212	7.93209e-08	11	HIGD1A
6.24368e-12	-1.10123	0.036	0.227	8.1249e-08	11	SCAMP3
6.46789e-12	-3.82944	0	0.16	8.41666e-08	11	NCF4
6.48985e-12	0.426439	0.785	0.78	8.44524e-08	11	HNRNPA1
6.49827e-12	-1.28142	0.036	0.224	8.4562e-08	11	KRCC1
6.69062e-12	-0.559604	0.06	0.27	8.7065e-08	11	RTF2
7.08006e-12	-0.994528	0.04	0.234	9.21328e-08	11	PIK3R5
7.18742e-12	-1.13245	0.032	0.218	9.35299e-08	11	NDUFA8
7.25002e-12	0.873886	0.446	0.309	9.43446e-08	11	TXNIP
7.81308e-12	-0.785639	0.072	0.285	1.01672e-07	11	IRF2
7.84133e-12	-1.32536	0.024	0.205	1.02039e-07	11	CAPNS1
7.84929e-12	-0.640823	0.068	0.281	1.02143e-07	11	TIMM13
7.85821e-12	-0.504685	0.147	0.41	1.02259e-07	11	DDX46
7.91787e-12	-3.50564	0.024	0.196	1.03035e-07	11	CCL3L1
7.96499e-12	-1.14843	0.02	0.198	1.03648e-07	11	NPTN
7.99738e-12	-0.344169	0.096	0.327	1.0407e-07	11	DDX39A
8.01904e-12	-0.405369	0.143	0.408	1.04352e-07	11	RNF181
8.05602e-12	-0.714401	0.116	0.353	1.04833e-07	11	MRPS24
8.057e-12	-1.9703	0.012	0.181	1.04846e-07	11	ATP6V1D
8.11816e-12	-0.700856	0.08	0.301	1.05642e-07	11	PLEKHB2
8.47754e-12	-1.0701	0.048	0.242	1.10318e-07	11	MDH1
8.51435e-12	-4.66219	0	0.159	1.10797e-07	11	MGST1
8.59418e-12	-0.70539	0.251	0.499	1.11836e-07	11	LIMD2
9.164e-12	-0.888836	0.06	0.263	1.19251e-07	11	DENR
9.17483e-12	-0.91283	0.056	0.256	1.19392e-07	11	GDI1
9.33785e-12	-1.18776	0.028	0.211	1.21513e-07	11	HERC4
9.53552e-12	-1.86151	0.02	0.194	1.24086e-07	11	HYOU1
9.5967e-12	-3.07017	0.012	0.178	1.24882e-07	11	CCR7
9.88782e-12	-2.62865	0.004	0.166	1.2867e-07	11	LAIR1
9.91336e-12	-0.486215	0.159	0.427	1.29002e-07	11	MRPL41
1.00352e-11	-0.419312	0.179	0.454	1.30589e-07	11	UFC1
1.00643e-11	-0.640366	0.084	0.3	1.30967e-07	11	SNX17
1.03116e-11	-0.983852	0.096	0.316	1.34185e-07	11	MT1X
1.04585e-11	-4.14474	0	0.157	1.36097e-07	11	HS3ST1
1.04939e-11	-1.96041	0.016	0.186	1.36557e-07	11	PIN4
1.05703e-11	-1.07984	0.036	0.223	1.37551e-07	11	MCRIP2
1.07973e-11	-0.89502	0.048	0.244	1.40505e-07	11	ADPGK
1.1155e-11	-0.960082	0.056	0.256	1.45161e-07	11	TIMM17B
1.11985e-11	-1.06662	0.048	0.242	1.45726e-07	11	NDUFB8
1.12969e-11	-1.48262	0.016	0.188	1.47007e-07	11	TOLLIP
1.14981e-11	-1.35469	0.02	0.194	1.49625e-07	11	BCKDK
1.15928e-11	-0.74788	0.06	0.266	1.50856e-07	11	ERP44
1.16922e-11	-1.22848	0.028	0.209	1.52151e-07	11	NCKAP1L
1.17375e-11	-1.17991	0.028	0.209	1.5274e-07	11	DESI1
1.19691e-11	-1.15593	0.036	0.222	1.55754e-07	11	CD2BP2
1.21546e-11	-0.646798	0.104	0.335	1.58168e-07	11	C1QBP
1.24126e-11	-0.996586	0.044	0.237	1.61526e-07	11	ATP6V1E1
1.30237e-11	-0.532399	0.151	0.409	1.69477e-07	11	CMTM6
1.31446e-11	1.41215	0.279	0.149	1.71051e-07	11	RGS1
1.33723e-11	-0.772046	0.052	0.25	1.74014e-07	11	CHMP3
1.3714e-11	-0.403214	0.219	0.514	1.7846e-07	11	KTN1
1.38601e-11	-1.03048	0.032	0.215	1.80361e-07	11	TRIP12
1.40148e-11	-1.06675	0.036	0.222	1.82375e-07	11	KXD1
1.44987e-11	-0.940702	0.044	0.236	1.88672e-07	11	ZNF106
1.46349e-11	-0.68005	0.072	0.284	1.90444e-07	11	EIF4G1
1.47107e-11	-0.805838	0.06	0.263	1.9143e-07	11	ZBTB38
1.48887e-11	-0.515439	0.116	0.357	1.93746e-07	11	TXNL1
1.62617e-11	-1.27941	0.024	0.2	2.11613e-07	11	ABHD12
1.62778e-11	-1.47142	0.016	0.186	2.11823e-07	11	CYB561A3
1.67011e-11	-0.654274	0.06	0.264	2.17331e-07	11	NPC1
1.70418e-11	-1.68946	0.012	0.178	2.21765e-07	11	SLC11A2
1.7371e-11	-2.00012	0.008	0.17	2.26049e-07	11	CYFIP1
1.77051e-11	-0.527689	0.096	0.322	2.30397e-07	11	TMEM123
1.77259e-11	-0.466906	0.092	0.319	2.30667e-07	11	EMC6
1.84058e-11	-1.53786	0.02	0.191	2.39515e-07	11	ESD
1.88801e-11	-0.752846	0.072	0.279	2.45687e-07	11	NHP2
1.90457e-11	1.2232	0.319	0.191	2.47842e-07	11	ZC3HAV1
1.91241e-11	-0.425323	0.183	0.455	2.48861e-07	11	CDK2AP2
1.9233e-11	-0.571902	0.068	0.274	2.5028e-07	11	SPPL2A
1.93473e-11	-0.275747	0.235	0.535	2.51766e-07	11	EIF4G2
1.93632e-11	-0.839311	0.076	0.285	2.51974e-07	11	PEA15
1.96258e-11	-0.270162	0.167	0.437	2.55391e-07	11	PA2G4
2.06934e-11	-3.7112	0	0.153	2.69283e-07	11	MITF
2.16344e-11	-1.70668	0.032	0.206	2.81528e-07	11	PRDX2
2.1722e-11	-1.07221	0.048	0.238	2.82668e-07	11	UPF3A
2.20075e-11	-1.24436	0.024	0.199	2.86384e-07	11	WIPI1
2.21076e-11	-1.09204	0.084	0.284	2.87686e-07	11	OCIAD2
2.32534e-11	-2.04726	0.012	0.175	3.02597e-07	11	ETFB
2.38812e-11	-1.76473	0.02	0.189	3.10766e-07	11	BEST1
2.41543e-11	-1.44448	0.02	0.19	3.14319e-07	11	WAS
2.51576e-11	-1.60426	0.02	0.189	3.27376e-07	11	TM2D1
2.67703e-11	-2.80546	0.004	0.16	3.48362e-07	11	RNF144B
2.75419e-11	-1.52449	0.016	0.182	3.58403e-07	11	RAB34
2.84708e-11	-0.950228	0.056	0.251	3.7049e-07	11	NAXE
2.88949e-11	-0.587587	0.084	0.299	3.7601e-07	11	EIF6
2.94583e-11	-0.982014	0.04	0.224	3.83341e-07	11	BRMS1
2.95797e-11	-0.687866	0.12	0.348	3.84921e-07	11	PDIA6
3.00453e-11	-0.503167	0.12	0.359	3.9098e-07	11	MRPS36
3.05888e-11	-0.576303	0.08	0.291	3.98051e-07	11	CCT5
3.0896e-11	-0.818167	0.056	0.252	4.02049e-07	11	BTF3L4
3.13433e-11	-0.56284	0.239	0.49	4.07871e-07	11	SDCBP
3.15153e-11	-0.907016	0.044	0.23	4.10109e-07	11	ABTB1
3.23897e-11	-0.77645	0.139	0.371	4.21487e-07	11	AHNAK
3.25076e-11	-0.945679	0.056	0.248	4.23022e-07	11	USF2
3.26306e-11	-1.19865	0.048	0.233	4.24622e-07	11	PDIA4
3.27626e-11	-0.521229	0.127	0.371	4.26339e-07	11	SNRPD3
3.28996e-11	-1.36479	0.032	0.208	4.28123e-07	11	HMG20B
3.29415e-11	-0.988667	0.04	0.223	4.28668e-07	11	ORMDL2
3.29779e-11	-1.5348	0.016	0.179	4.29141e-07	11	EVI2B
3.38357e-11	-0.513982	0.143	0.395	4.40305e-07	11	PSMA5
3.3873e-11	-0.809599	0.036	0.218	4.40789e-07	11	MAPKAPK2
3.49315e-11	-0.659948	0.116	0.344	4.54564e-07	11	IQGAP2
3.49378e-11	-1.25025	0.02	0.189	4.54645e-07	11	ERCC1
3.51342e-11	-1.86337	0.012	0.173	4.57201e-07	11	HERC2
3.53066e-11	-2.32654	0.004	0.158	4.59444e-07	11	TMEM127
3.73098e-11	1.15704	0.375	0.249	4.85512e-07	11	CEMIP2
3.77719e-11	-2.83194	0.004	0.157	4.91526e-07	11	PSEN1
3.86397e-11	-1.46966	0.012	0.173	5.02818e-07	11	TBC1D7
3.8992e-11	-0.939293	0.072	0.271	5.07403e-07	11	NAA38
3.91136e-11	-2.35483	0.008	0.165	5.08985e-07	11	TCF4
3.92884e-11	-0.73363	0.076	0.281	5.1126e-07	11	AP3S1
3.94788e-11	-1.29813	0.028	0.2	5.13738e-07	11	TRADD
3.97959e-11	-0.709524	0.056	0.252	5.17865e-07	11	PSMD14
4.00657e-11	-3.81197	0	0.15	5.21374e-07	11	TNFAIP2
4.11362e-11	-1.32551	0.028	0.2	5.35305e-07	11	MAP4K4
4.12002e-11	-0.962831	0.048	0.236	5.36138e-07	11	ZNF655
4.25053e-11	-0.377435	0.072	0.282	5.53121e-07	11	SFT2D1
4.29456e-11	-0.487717	0.131	0.377	5.5885e-07	11	ACADVL
4.36823e-11	-0.821937	0.036	0.215	5.68438e-07	11	UGP2
4.40021e-11	-1.34712	0.028	0.2	5.72599e-07	11	TEX264
4.44359e-11	-2.38344	0.004	0.157	5.78245e-07	11	FMNL2
4.46227e-11	-0.434905	0.104	0.332	5.80675e-07	11	SNRPD1
4.46279e-11	-2.20172	0.008	0.164	5.80742e-07	11	NECTIN2
4.49579e-11	-0.481385	0.351	0.661	5.85037e-07	11	SSR4
4.53788e-11	-0.742506	0.072	0.277	5.90514e-07	11	TWF2
4.55201e-11	-0.874313	0.044	0.23	5.92353e-07	11	LACTB
4.66348e-11	-3.69406	0	0.149	6.06858e-07	11	CSRP1
4.97395e-11	-1.25705	0.036	0.212	6.4726e-07	11	CYBC1
5.20725e-11	-1.0411	0.04	0.221	6.77619e-07	11	UBE2D1
5.21981e-11	-1.91423	0.012	0.17	6.79254e-07	11	NAGK
5.23911e-11	-1.19075	0.028	0.198	6.81765e-07	11	MRPL27
5.31141e-11	-0.6251	0.068	0.269	6.91173e-07	11	CCDC124
5.33664e-11	-0.935895	0.072	0.27	6.94457e-07	11	IFI27L2
5.45289e-11	-0.410061	0.335	0.653	7.09584e-07	11	NDUFA4
5.48579e-11	-1.21934	0.024	0.193	7.13865e-07	11	MVP
5.49295e-11	-0.729035	0.068	0.269	7.14798e-07	11	ZFAND6
5.5198e-11	-2.58545	0.004	0.156	7.18292e-07	11	KIAA0930
5.71488e-11	-0.882233	0.064	0.26	7.43678e-07	11	DARS
5.71543e-11	-0.465124	0.139	0.384	7.43749e-07	11	RPN1
5.8288e-11	-1.34846	0.02	0.185	7.58502e-07	11	SDCCAG8
5.88675e-11	-0.654322	0.072	0.274	7.66043e-07	11	PHF5A
5.93806e-11	-1.71113	0.016	0.177	7.7272e-07	11	GBA
6.00094e-11	0.659476	0.602	0.549	7.80903e-07	11	C12orf57
6.03016e-11	-2.03234	0.008	0.163	7.84705e-07	11	RPS6KA1
6.07896e-11	-2.60742	0.004	0.155	7.91055e-07	11	DUSP23
6.08182e-11	-0.410236	0.147	0.399	7.91427e-07	11	PSMD7
6.10185e-11	-2.39423	0.004	0.155	7.94033e-07	11	RAB32
6.1548e-11	-0.884985	0.056	0.247	8.00924e-07	11	VPS13C
6.16486e-11	-0.399809	0.231	0.529	8.02233e-07	11	HNRNPF
6.17734e-11	-0.85273	0.056	0.246	8.03857e-07	11	DGCR6L
6.46138e-11	-1.02035	0.04	0.22	8.4082e-07	11	SHOC2
6.48015e-11	-1.07575	0.04	0.216	8.43261e-07	11	PPCS
6.79262e-11	-0.632017	0.116	0.34	8.83924e-07	11	CNPY3
6.93124e-11	1.53194	0.135	0.048	9.01962e-07	11	SOCS1
6.93301e-11	-1.38081	0.028	0.196	9.02193e-07	11	SNAPIN
7.11657e-11	-0.980708	0.052	0.238	9.2608e-07	11	STOM
7.17492e-11	1.10435	0.426	0.331	9.33672e-07	11	CCNL1
7.20079e-11	-0.607534	0.104	0.323	9.37039e-07	11	DDOST
7.29816e-11	-0.675685	0.092	0.302	9.4971e-07	11	PABPC4
7.46763e-11	-3.52079	0	0.146	9.71763e-07	11	GNA12
7.46763e-11	-3.84221	0	0.146	9.71763e-07	11	LILRB4
7.49514e-11	-1.63054	0.02	0.182	9.75342e-07	11	SCOC
7.68087e-11	-0.936019	0.04	0.219	9.99511e-07	11	CREB3
7.73517e-11	-0.954376	0.036	0.212	1.00658e-06	11	UBE2V2
7.81395e-11	-0.615409	0.088	0.297	1.01683e-06	11	CCT7
7.97116e-11	-2.25818	0.008	0.161	1.03729e-06	11	IBTK
8.00704e-11	-1.02978	0.048	0.23	1.04196e-06	11	COPS5
8.12016e-11	1.88892	0.159	0.065	1.05668e-06	11	DNAJB4
8.16246e-11	-1.13416	0.032	0.204	1.06218e-06	11	UBE2J2
8.25787e-11	-3.51725	0	0.145	1.0746e-06	11	IL13RA1
8.26005e-11	-0.652185	0.068	0.265	1.07488e-06	11	PPP2R1A
8.37196e-11	0.888795	0.414	0.289	1.08944e-06	11	CDKN1B
8.49474e-11	-1.64687	0.016	0.175	1.10542e-06	11	SLC50A1
8.68347e-11	-4.40323	0	0.145	1.12998e-06	11	C1QC
8.8163e-11	1.2154	0.263	0.144	1.14727e-06	11	SNHG9
8.84661e-11	-0.389624	0.255	0.553	1.15121e-06	11	ARHGDIA
8.84881e-11	-1.07659	0.036	0.211	1.1515e-06	11	APIP
8.93594e-11	-0.682306	0.084	0.29	1.16283e-06	11	MAP2K3
9.15686e-11	-0.898475	0.231	0.447	1.19158e-06	11	CRIP1
9.18403e-11	-1.81264	0.012	0.168	1.19512e-06	11	ARHGAP18
9.19971e-11	-0.379191	0.143	0.391	1.19716e-06	11	THRAP3
9.35169e-11	-2.32199	0.004	0.153	1.21693e-06	11	COMMD8
9.48314e-11	-0.316216	0.271	0.581	1.23404e-06	11	ARL6IP4
9.7628e-11	-3.42306	0	0.144	1.27043e-06	11	LTBR
9.87638e-11	-1.19092	0.024	0.189	1.28521e-06	11	RGS19
1.01678e-10	-0.61463	0.068	0.264	1.32314e-06	11	GNB1
1.01769e-10	-1.80819	0.012	0.167	1.32431e-06	11	IRAK2
1.02925e-10	-1.52597	0.024	0.188	1.33936e-06	11	TAOK1
1.0335e-10	-2.87705	0.004	0.151	1.34489e-06	11	MPV17
1.03354e-10	-1.07683	0.044	0.222	1.34495e-06	11	GPR108
1.03683e-10	-1.87596	0.012	0.167	1.34923e-06	11	TMEM120A
1.04399e-10	-1.25833	0.032	0.202	1.35855e-06	11	NDUFV3
1.04433e-10	-2.04808	0.008	0.159	1.35899e-06	11	TBC1D2
1.05134e-10	-1.04684	0.044	0.221	1.36811e-06	11	ARCN1
1.07111e-10	-1.61099	0.02	0.181	1.39383e-06	11	NBN
1.08068e-10	-2.03106	0.012	0.166	1.40629e-06	11	CCDC167
1.09371e-10	-1.17648	0.072	0.259	1.42325e-06	11	EPB41
1.09589e-10	-0.657587	0.072	0.271	1.42608e-06	11	TMEM9B
1.10597e-10	-1.10913	0.028	0.196	1.4392e-06	11	SLC39A7
1.10981e-10	-1.57978	0.016	0.174	1.44419e-06	11	SPINT2
1.11596e-10	-4.99318	0	0.144	1.4522e-06	11	IL1RN
1.1179e-10	-0.497964	0.096	0.311	1.45473e-06	11	TNFRSF14
1.12937e-10	-0.633351	0.096	0.308	1.46965e-06	11	MFSD10
1.17329e-10	-3.64667	0	0.143	1.5268e-06	11	AMPD3
1.1904e-10	-1.60333	0.016	0.173	1.54907e-06	11	ASAP1
1.20154e-10	-0.49144	0.127	0.359	1.56357e-06	11	TPR
1.21312e-10	-4.06709	0	0.143	1.57863e-06	11	MET
1.21326e-10	-0.306579	0.167	0.423	1.57882e-06	11	SELENOT
1.23268e-10	-0.985172	0.036	0.209	1.60409e-06	11	IAH1
1.24355e-10	-0.345089	0.207	0.483	1.61823e-06	11	UBXN4
1.26103e-10	-0.642488	0.084	0.288	1.64098e-06	11	UBR4
1.28188e-10	-0.664971	0.08	0.283	1.66812e-06	11	TAOK3
1.28369e-10	-0.943982	0.068	0.258	1.67047e-06	11	SHISA5
1.29121e-10	-0.569234	0.068	0.263	1.68025e-06	11	SEPHS2
1.31927e-10	-1.54909	0.016	0.173	1.71677e-06	11	RAB29
1.34563e-10	-2.54517	0.004	0.15	1.75106e-06	11	TIMP2
1.37305e-10	-0.841987	0.06	0.249	1.78676e-06	11	GNS
1.38352e-10	-0.386802	0.239	0.534	1.80037e-06	11	SNX3
1.3981e-10	-0.983062	0.04	0.215	1.81934e-06	11	FNDC3B
1.41361e-10	-0.492149	0.159	0.407	1.83954e-06	11	SCAF11
1.47913e-10	-1.39376	0.012	0.165	1.92479e-06	11	FGR
1.50083e-10	-0.789811	0.06	0.247	1.95303e-06	11	SH3BP5
1.50667e-10	-3.85767	0	0.142	1.96063e-06	11	CDCP1
1.51013e-10	-0.415313	0.084	0.293	1.96514e-06	11	TMEM167A
1.55768e-10	-3.62778	0	0.142	2.02701e-06	11	LACC1
1.59615e-10	-0.934485	0.036	0.209	2.07707e-06	11	PAPSS1
1.60075e-10	-0.857962	0.056	0.24	2.08306e-06	11	GLRX3
1.60751e-10	-1.0874	0.032	0.2	2.09186e-06	11	ASPH
1.64825e-10	-0.819466	0.04	0.215	2.14487e-06	11	CUX1
1.6545e-10	-0.321236	0.12	0.352	2.153e-06	11	CAMTA1
1.68564e-10	-0.251894	0.239	0.539	2.19352e-06	11	CDC42
1.6928e-10	-3.432	0	0.141	2.20284e-06	11	AIFM2
1.69475e-10	-0.379232	0.199	0.468	2.20538e-06	11	CIB1
1.70077e-10	-0.614633	0.116	0.335	2.21321e-06	11	UFM1
1.70122e-10	-0.731285	0.064	0.254	2.21379e-06	11	NCOA4
1.70552e-10	-1.0518	0.044	0.22	2.21939e-06	11	THAP7
1.70568e-10	-1.20114	0.024	0.186	2.2196e-06	11	DICER1
1.80403e-10	-0.698777	0.06	0.246	2.34759e-06	11	ANAPC5
1.82972e-10	-1.27729	0.024	0.186	2.38102e-06	11	RAB5B
1.83686e-10	-0.95451	0.052	0.232	2.39031e-06	11	SREK1IP1
1.85363e-10	-0.970108	0.032	0.2	2.41213e-06	11	NAA20
1.85377e-10	-1.09375	0.036	0.206	2.41231e-06	11	ZNF428
1.95105e-10	-1.39268	0.016	0.171	2.5389e-06	11	SSH1
1.96943e-10	-0.80385	0.048	0.227	2.56282e-06	11	TINF2
1.99825e-10	-1.70478	0.012	0.163	2.60032e-06	11	FBXL15
2.05743e-10	-0.251625	0.876	0.969	2.67733e-06	11	GAPDH
2.06222e-10	-2.0246	0.008	0.156	2.68357e-06	11	SEC22C
2.09801e-10	-0.496374	0.084	0.289	2.73014e-06	11	NR1H2
2.11053e-10	-0.697416	0.076	0.273	2.74644e-06	11	PSMD9
2.13259e-10	-1.0694	0.06	0.24	2.77514e-06	11	POLE4
2.14071e-10	-1.80009	0.008	0.155	2.7857e-06	11	ALCAM
2.17164e-10	-2.44987	0.012	0.16	2.82596e-06	11	PAGR1
2.17769e-10	-0.829191	0.064	0.253	2.83382e-06	11	ACOT9
2.18938e-10	-0.46726	0.151	0.394	2.84904e-06	11	NDUFA12
2.19133e-10	-0.405251	0.143	0.384	2.85157e-06	11	RAB2A
2.27468e-10	-0.942569	0.048	0.225	2.96004e-06	11	SMARCB1
2.2917e-10	-0.836365	0.108	0.314	2.98218e-06	11	PFKFB3
2.31684e-10	-0.437001	0.167	0.411	3.01491e-06	11	YWHAQ
2.3559e-10	-1.87093	0.008	0.155	3.06573e-06	11	DEF8
2.36488e-10	-1.61234	0.012	0.162	3.07741e-06	11	SKAP2
2.36993e-10	-2.45489	0.008	0.154	3.08399e-06	11	IFNGR2
2.44779e-10	-1.23175	0.02	0.177	3.18531e-06	11	CLIC4
2.56475e-10	-1.20814	0.032	0.197	3.33751e-06	11	TMEM134
2.60784e-10	-1.81256	0.012	0.162	3.39358e-06	11	NRIP3
2.6243e-10	-2.15358	0.008	0.154	3.415e-06	11	TBC1D9B
2.64946e-10	-3.79439	0	0.139	3.44774e-06	11	SMIM25
2.66616e-10	-0.488408	0.068	0.259	3.46947e-06	11	FAAP20
2.66734e-10	-0.533994	0.092	0.297	3.47101e-06	11	NUCB1
2.70174e-10	-0.990082	0.036	0.205	3.51577e-06	11	DPY30
2.71805e-10	-0.796309	0.044	0.217	3.53699e-06	11	NUMB
2.75494e-10	-0.899862	0.056	0.237	3.585e-06	11	TRAPPC5
2.79688e-10	-0.77471	0.044	0.218	3.63958e-06	11	HK1
2.8217e-10	-0.481541	0.131	0.357	3.67188e-06	11	ATP5F1A
2.83813e-10	-1.13773	0.04	0.209	3.69325e-06	11	ZNF638
2.85802e-10	-0.580071	0.092	0.299	3.71914e-06	11	LSM10
2.98888e-10	-0.335089	0.191	0.463	3.88942e-06	11	MRPL33
3.00804e-10	-0.994555	0.044	0.216	3.91436e-06	11	CCDC90B
3.03403e-10	-1.41706	0.016	0.168	3.94818e-06	11	CORO1C
3.08502e-10	-1.04056	0.036	0.203	4.01454e-06	11	ARAP1
3.13059e-10	-1.36178	0.028	0.188	4.07384e-06	11	ADH5
3.18292e-10	-1.41418	0.02	0.175	4.14194e-06	11	BABAM1
3.19925e-10	-0.597204	0.092	0.296	4.16318e-06	11	SNRPE
3.22447e-10	-0.396557	0.088	0.293	4.196e-06	11	NRDC
3.25016e-10	-0.405151	0.183	0.447	4.22943e-06	11	GRB2
3.32267e-10	-0.44771	0.183	0.438	4.3238e-06	11	AUP1
3.33601e-10	-0.500223	0.104	0.316	4.34115e-06	11	ILK
3.4321e-10	-1.47641	0.024	0.18	4.4662e-06	11	UBE2Z
3.48121e-10	-1.56926	0.024	0.18	4.5301e-06	11	TMEM35B
3.51417e-10	-1.87241	0.008	0.152	4.57299e-06	11	SLC25A24
3.51686e-10	-0.833463	0.048	0.223	4.57648e-06	11	YIPF3
3.54489e-10	-1.13089	0.028	0.188	4.61296e-06	11	TCEAL4
3.56324e-10	-0.45227	0.135	0.365	4.63685e-06	11	ZYX
3.67803e-10	-0.914618	0.02	0.175	4.78622e-06	11	HAVCR2
3.71147e-10	-1.45818	0.02	0.174	4.82973e-06	11	CNPY2
3.71823e-10	-0.786985	0.052	0.228	4.83853e-06	11	SLC35B1
3.76229e-10	-0.95299	0.044	0.214	4.89587e-06	11	SAMHD1
3.81072e-10	-4.44145	0	0.136	4.95889e-06	11	INHBA
3.84688e-10	-0.969526	0.04	0.209	5.00594e-06	11	VASP
3.87761e-10	-0.562343	0.096	0.3	5.04594e-06	11	HDLBP
4.01405e-10	-0.351982	0.084	0.286	5.22348e-06	11	G3BP1
4.05442e-10	-0.761603	0.076	0.266	5.27602e-06	11	ERLEC1
4.10216e-10	-0.860359	0.056	0.234	5.33814e-06	11	DPM3
4.11439e-10	-0.533715	0.124	0.344	5.35406e-06	11	MRPL34
4.13119e-10	-1.03198	0.036	0.201	5.37592e-06	11	FDPS
4.21319e-10	-0.96737	0.032	0.195	5.48262e-06	11	ITGA5
4.22339e-10	-0.941446	0.032	0.196	5.4959e-06	11	FGD5-AS1
4.26913e-10	1.30177	0.239	0.126	5.55542e-06	11	MAPRE2
4.35389e-10	-0.806353	0.068	0.253	5.66572e-06	11	PSMF1
4.39013e-10	-1.38424	0.02	0.172	5.71288e-06	11	FEZ2
4.40475e-10	-0.378613	0.203	0.477	5.7319e-06	11	ARL6IP1
4.42773e-10	-0.708597	0.084	0.279	5.7618e-06	11	MTHFD2
4.4472e-10	-0.672197	0.06	0.242	5.78714e-06	11	JPT1
4.56618e-10	-2.24899	0.008	0.15	5.94198e-06	11	FTX
4.5678e-10	-3.54546	0	0.135	5.94408e-06	11	NRROS
4.58657e-10	-0.657358	0.06	0.241	5.9685e-06	11	LSM1
4.5909e-10	-0.766895	0.167	0.394	5.97414e-06	11	HLA-DPA1
4.59806e-10	-0.759527	0.072	0.258	5.98345e-06	11	CD58
4.67594e-10	-1.86497	0.008	0.151	6.08481e-06	11	JKAMP
4.71428e-10	-2.11436	0.012	0.157	6.13469e-06	11	MRPL23
4.72063e-10	-3.95886	0	0.135	6.14296e-06	11	SERPINA1
4.72063e-10	-3.93323	0	0.135	6.14296e-06	11	GPNMB
4.7926e-10	-0.534942	0.614	0.804	6.2366e-06	11	VIM
4.79893e-10	-3.71591	0	0.135	6.24485e-06	11	FCGR2A
4.82179e-10	-1.11323	0.032	0.193	6.2746e-06	11	YIPF4
4.82418e-10	-0.657575	0.076	0.267	6.27771e-06	11	CALU
4.9146e-10	-0.677495	0.064	0.249	6.39537e-06	11	MRPS12
4.93435e-10	-1.4129	0.028	0.185	6.42107e-06	11	NUBP2
5.00118e-10	-2.08612	0.012	0.156	6.50804e-06	11	C6orf89
5.00309e-10	-1.68311	0.012	0.158	6.51052e-06	11	MRPL40
5.02177e-10	-0.602793	0.08	0.276	6.53483e-06	11	PSMB4
5.19993e-10	-1.1295	0.044	0.21	6.76667e-06	11	CD81
5.2385e-10	-1.24261	0.028	0.186	6.81686e-06	11	PREB
5.24101e-10	-0.934406	0.044	0.213	6.82012e-06	11	PRKDC
5.27689e-10	-1.02688	0.04	0.206	6.86682e-06	11	CERS2
5.28008e-10	-0.864773	0.056	0.232	6.87096e-06	11	GCLM
5.28096e-10	-1.17269	0.04	0.204	6.87212e-06	11	HCFC1R1
5.2811e-10	-1.57299	0.036	0.195	6.8723e-06	11	TSTD1
5.35268e-10	-0.867543	0.052	0.227	6.96545e-06	11	GLO1
5.35699e-10	-1.51012	0.04	0.2	6.97106e-06	11	FAM102A
5.47926e-10	-0.714651	0.068	0.253	7.13016e-06	11	CHMP5
5.75372e-10	-0.610517	0.064	0.248	7.48732e-06	11	ACTR1A
5.99832e-10	-1.078	0.072	0.25	7.80562e-06	11	BRI3
6.00367e-10	-1.38611	0.016	0.164	7.81258e-06	11	MIR22HG
6.05878e-10	-0.714936	0.056	0.234	7.88428e-06	11	NSRP1
6.11752e-10	-0.974742	0.032	0.193	7.96072e-06	11	UBE2R2
6.13731e-10	-0.936168	0.044	0.212	7.98648e-06	11	BAG6
6.14624e-10	-0.682908	0.06	0.241	7.99811e-06	11	DDRGK1
6.21864e-10	-0.813643	0.06	0.238	8.09232e-06	11	TNIP2
6.33879e-10	-0.94232	0.036	0.2	8.24867e-06	11	ANO6
6.36256e-10	-0.695279	0.084	0.276	8.2796e-06	11	PSMB10
6.38991e-10	-1.43718	0.012	0.156	8.31519e-06	11	SWAP70
6.41812e-10	0.78505	0.299	0.154	8.3519e-06	11	GNLY
6.51211e-10	-2.09333	0.008	0.148	8.4742e-06	11	FLYWCH2
6.51697e-10	-0.893471	0.04	0.207	8.48054e-06	11	JARID2
6.5211e-10	-0.426776	0.187	0.44	8.48591e-06	11	ATP5IF1
6.56041e-10	-1.77467	0.016	0.162	8.53707e-06	11	CCDC25
6.56427e-10	-1.28327	0.056	0.221	8.54209e-06	11	TRAC
6.7215e-10	-1.37341	0.335	0.576	8.74669e-06	11	MT2A
6.83265e-10	-0.839254	0.052	0.224	8.89133e-06	11	ELOVL1
7.02698e-10	-0.426062	0.375	0.635	9.1442e-06	11	ANXA1
7.25589e-10	-0.97996	0.024	0.178	9.4421e-06	11	PRKCSH
7.36997e-10	-1.61516	0.012	0.155	9.59054e-06	11	OAZ2
7.58949e-10	-0.554801	0.072	0.259	9.8762e-06	11	SDHB
7.61913e-10	-3.25895	0.008	0.146	9.91477e-06	11	CCL20
7.73497e-10	-2.98585	0.012	0.151	1.00655e-05	11	GZMK
7.80837e-10	-0.499654	0.207	0.454	1.0161e-05	11	GTF3A
7.85076e-10	-3.33508	0	0.132	1.02162e-05	11	MRAS
8.01473e-10	-1.80774	0.008	0.148	1.04296e-05	11	ADSL
8.11192e-10	-3.77486	0	0.132	1.0556e-05	11	MS4A4A
8.13061e-10	-1.09508	0.032	0.19	1.05804e-05	11	NUDT22
8.23548e-10	0.736881	0.53	0.503	1.07168e-05	11	TOMM20
8.24272e-10	-0.84303	0.104	0.294	1.07263e-05	11	EVL
8.44794e-10	-2.1722	0.004	0.14	1.09933e-05	11	FUCA2
8.52044e-10	-0.714463	0.044	0.211	1.10876e-05	11	B3GAT3
8.67156e-10	-1.16928	0.036	0.196	1.12843e-05	11	SMIM37
8.72429e-10	-1.00498	0.028	0.184	1.13529e-05	11	TMEM33
8.94808e-10	-4.32021	0	0.131	1.16441e-05	11	GJB2
8.95481e-10	-0.719881	0.068	0.248	1.16529e-05	11	TDP2
8.97785e-10	-1.33732	0.024	0.175	1.16829e-05	11	AP1M1
9.15357e-10	-1.5053	0.028	0.181	1.19115e-05	11	CD84
9.18425e-10	-0.719273	0.044	0.211	1.19515e-05	11	HIKESHI
9.25567e-10	-2.32047	0.004	0.139	1.20444e-05	11	LRP1
9.36648e-10	-0.691441	0.064	0.243	1.21886e-05	11	CHMP4A
9.37866e-10	-1.67636	0.012	0.154	1.22044e-05	11	IKZF3
9.5102e-10	-2.18281	0.008	0.146	1.23756e-05	11	ZDHHC4
9.8611e-10	-0.394608	0.135	0.359	1.28323e-05	11	HAX1
9.95744e-10	-0.34572	0.351	0.66	1.29576e-05	11	ARF1
9.97397e-10	-0.871128	0.032	0.19	1.29791e-05	11	SPART
1.00096e-09	-1.1364	0.02	0.167	1.30255e-05	11	DUSP6
1.00391e-09	-0.461476	0.135	0.36	1.30639e-05	11	SUMO3
1.02254e-09	-0.47751	0.084	0.277	1.33063e-05	11	TM9SF2
1.04958e-09	-0.380365	0.155	0.391	1.36582e-05	11	ARRB2
1.05175e-09	-2.61258	0.004	0.138	1.36864e-05	11	DOT1L
1.05352e-09	-3.52454	0	0.13	1.37095e-05	11	SLC2A6
1.06319e-09	-0.451364	0.187	0.431	1.38353e-05	11	ABRACL
1.11391e-09	-0.740356	0.068	0.246	1.44954e-05	11	CEP350
1.11958e-09	-1.15544	0.024	0.175	1.45691e-05	11	ATXN10
1.13266e-09	-0.454773	0.203	0.448	1.47393e-05	11	GMFG
1.13711e-09	-1.9104	0.012	0.152	1.47972e-05	11	MRPL15
1.14611e-09	-0.710186	0.127	0.33	1.49143e-05	11	GSTK1
1.15067e-09	-2.54671	0.004	0.137	1.49737e-05	11	GMPPB
1.15172e-09	-3.22679	0.004	0.137	1.49874e-05	11	XIST
1.18089e-09	-3.7288	0	0.13	1.5367e-05	11	CREB5
1.19047e-09	-1.02704	0.04	0.201	1.54916e-05	11	TPGS1
1.19223e-09	-1.1526	0.036	0.193	1.55144e-05	11	MCUR1
1.20899e-09	-0.447304	0.064	0.245	1.57326e-05	11	LAGE3
1.24004e-09	-3.50866	0	0.129	1.61366e-05	11	CANT1
1.24369e-09	-1.59973	0.02	0.166	1.61841e-05	11	CYB5A
1.25067e-09	-0.967147	0.036	0.195	1.62749e-05	11	ETFA
1.27002e-09	0.504097	0.697	0.733	1.65267e-05	11	UQCRB
1.27389e-09	-0.686824	0.064	0.243	1.65771e-05	11	SELENOM
1.28694e-09	0.855012	0.478	0.401	1.6747e-05	11	MCL1
1.30218e-09	-0.868178	0.044	0.208	1.69453e-05	11	CSK
1.31222e-09	-1.87506	0.008	0.144	1.70759e-05	11	TMX2
1.35434e-09	-0.915078	0.036	0.194	1.7624e-05	11	DDB1
1.36317e-09	-0.440074	0.769	0.928	1.7739e-05	11	MT-ND4
1.37442e-09	-0.805056	0.048	0.216	1.78853e-05	11	ARHGEF2
1.38837e-09	-2.06862	0.131	0.308	1.80669e-05	11	CCL3
1.40824e-09	-1.14492	0.024	0.174	1.83254e-05	11	TFPT
1.41285e-09	-0.982622	0.048	0.212	1.83855e-05	11	BACH1
1.50304e-09	-0.369415	0.183	0.432	1.9559e-05	11	PPP4C
1.5035e-09	-0.405598	0.12	0.335	1.95651e-05	11	VMP1
1.53341e-09	-1.68737	0.02	0.164	1.99543e-05	11	CCS
1.55264e-09	-1.45381	0.024	0.171	2.02045e-05	11	DECR1
1.60284e-09	-1.47509	0.016	0.158	2.08577e-05	11	GPAA1
1.6077e-09	1.02761	0.378	0.267	2.09211e-05	11	SNHG7
1.62136e-09	-1.24653	0.016	0.158	2.10988e-05	11	SLC4A2
1.68081e-09	-0.652673	0.143	0.354	2.18723e-05	11	ATP2B1
1.69003e-09	-0.739646	0.056	0.228	2.19923e-05	11	GTF2F1
1.6932e-09	-1.35492	0.02	0.165	2.20336e-05	11	SNX10
1.71655e-09	-3.4245	0	0.127	2.23374e-05	11	CHST15
1.7246e-09	-0.460918	0.068	0.249	2.24423e-05	11	SUGT1
1.73623e-09	-0.957877	0.179	0.39	2.25936e-05	11	HLA-DRB1
1.78073e-09	-1.30509	0.024	0.171	2.31726e-05	11	DPM2
1.80313e-09	-1.59283	0.02	0.163	2.34641e-05	11	STX10
1.80748e-09	-0.627123	0.072	0.253	2.35207e-05	11	MRPS15
1.82167e-09	1.10075	0.43	0.358	2.37054e-05	11	DNAJA1
1.83022e-09	-2.4797	0.004	0.135	2.38167e-05	11	SLC35F6
1.85212e-09	-1.44883	0.02	0.164	2.41016e-05	11	SUDS3
1.85601e-09	-1.98489	0.008	0.142	2.41523e-05	11	RUFY1
1.88922e-09	-1.89359	0.008	0.142	2.45844e-05	11	MAPKAP1
1.89511e-09	-1.13487	0.012	0.15	2.46611e-05	11	COMMD4
1.93384e-09	-1.21311	0.02	0.164	2.51651e-05	11	ABR
1.94242e-09	-0.892188	0.052	0.218	2.52767e-05	11	METTL5
2.02997e-09	-1.27649	0.012	0.149	2.6416e-05	11	PYM1
2.15389e-09	-3.52695	0	0.126	2.80286e-05	11	SRPRB
2.17712e-09	-0.808122	0.227	0.435	2.83308e-05	11	S100A4
2.19724e-09	-0.410594	0.227	0.491	2.85927e-05	11	MBP
2.26132e-09	-1.75575	0.012	0.148	2.94265e-05	11	COPG1
2.26755e-09	-0.9032	0.1	0.283	2.95077e-05	11	FYB1
2.28903e-09	-1.85028	0.008	0.141	2.97872e-05	11	LPP
2.30798e-09	-1.42029	0.016	0.156	3.00337e-05	11	UROD
2.31392e-09	-0.527777	0.096	0.289	3.0111e-05	11	BLOC1S2
2.33565e-09	-0.945659	0.036	0.192	3.03938e-05	11	MAP7D1
2.33667e-09	-0.328073	0.187	0.437	3.04071e-05	11	HCLS1
2.39059e-09	0.840346	0.434	0.334	3.11087e-05	11	EML4
2.40994e-09	-0.798817	0.207	0.422	3.13606e-05	11	PLIN2
2.46627e-09	-2.41903	0.004	0.133	3.20936e-05	11	PLXDC2
2.51622e-09	-0.992038	0.028	0.177	3.27436e-05	11	PRKAG2
2.51763e-09	-0.980843	0.024	0.17	3.27619e-05	11	ARL1
2.52765e-09	-1.07693	0.032	0.183	3.28922e-05	11	QKI
2.64866e-09	-1.33828	0.036	0.187	3.44671e-05	11	HDDC2
2.69707e-09	-0.815816	0.048	0.209	3.50969e-05	11	NARS
2.70477e-09	-1.5405	0.02	0.16	3.51972e-05	11	TMEM141
2.70773e-09	-0.282667	0.247	0.534	3.52357e-05	11	COX5A
2.73569e-09	-0.563567	0.116	0.32	3.55996e-05	11	POLD4
2.75294e-09	-1.33067	0.028	0.174	3.5824e-05	11	SUMF2
2.78373e-09	-1.02583	0.044	0.201	3.62246e-05	11	TMEM126B
2.78758e-09	-0.693313	0.068	0.241	3.62747e-05	11	ATP5PO
2.80207e-09	-1.30629	0.036	0.187	3.64634e-05	11	TRAF3IP3
2.83276e-09	-2.2683	0.004	0.132	3.68627e-05	11	KCTD12
2.84502e-09	-1.91481	0.008	0.14	3.70222e-05	11	AL365205.1
2.85703e-09	-1.51533	0.012	0.147	3.71785e-05	11	TRIM56
2.87358e-09	1.22979	0.307	0.197	3.73939e-05	11	ELOVL5
2.88432e-09	-2.6087	0.004	0.132	3.75337e-05	11	CCDC50
2.92834e-09	-3.86393	0	0.124	3.81065e-05	11	IL2RA
2.97598e-09	-3.33385	0	0.124	3.87264e-05	11	AGAP3
3.06684e-09	-0.738569	0.056	0.222	3.99087e-05	11	HPS1
3.07358e-09	-3.54025	0	0.124	3.99965e-05	11	SMARCA4
3.09708e-09	-0.71422	0.048	0.209	4.03023e-05	11	GINM1
3.13268e-09	-0.91301	0.044	0.2	4.07655e-05	11	SETX
3.21271e-09	-0.422279	0.092	0.284	4.18071e-05	11	XRN2
3.28846e-09	-0.858285	0.044	0.203	4.27927e-05	11	TBC1D5
3.29749e-09	-1.2697	0.024	0.167	4.29102e-05	11	SCYL1
3.30682e-09	-1.04854	0.024	0.169	4.30317e-05	11	ALG5
3.32158e-09	-1.98326	0.012	0.145	4.32238e-05	11	GSDMD
3.44078e-09	-3.39591	0	0.123	4.47749e-05	11	PLEKHO2
3.46588e-09	-1.43332	0.02	0.16	4.51015e-05	11	KEAP1
3.52745e-09	-0.942682	0.06	0.225	4.59027e-05	11	BPTF
3.60576e-09	-0.876283	0.04	0.196	4.69217e-05	11	NMT1
3.62724e-09	-1.1471	0.068	0.233	4.72013e-05	11	GIMAP1
3.69307e-09	-0.69896	0.056	0.22	4.80579e-05	11	PSMA2
3.71431e-09	-0.523807	0.112	0.305	4.83344e-05	11	TNFAIP8
3.72402e-09	-1.16873	0.024	0.167	4.84607e-05	11	IL10RB
3.725e-09	-1.20502	0.044	0.197	4.84734e-05	11	MRPS26
3.73134e-09	-0.308948	0.207	0.47	4.85559e-05	11	PSMA1
3.78905e-09	-0.702809	0.068	0.238	4.93069e-05	11	PRPF6
3.85135e-09	-3.28069	0	0.122	5.01176e-05	11	ARHGAP22
3.85201e-09	-0.327667	0.139	0.359	5.01262e-05	11	2020-09-02
3.92009e-09	-0.807296	0.032	0.182	5.10121e-05	11	SHARPIN
3.93729e-09	-0.530707	0.052	0.213	5.12359e-05	11	RNF5
4.10766e-09	-0.719095	0.06	0.227	5.3453e-05	11	EIF4E2
4.13311e-09	-1.92851	0.008	0.137	5.37842e-05	11	SLC38A6
4.13498e-09	-0.988005	0.044	0.2	5.38085e-05	11	CCM2
4.17902e-09	-0.307053	0.295	0.588	5.43816e-05	11	MORF4L1
4.23294e-09	-0.445815	0.104	0.299	5.50833e-05	11	RTF1
4.32347e-09	0.283811	0.892	0.946	5.62614e-05	11	PFDN5
4.32637e-09	-1.14035	0.012	0.145	5.62991e-05	11	ACOT13
4.3347e-09	-1.1743	0.024	0.166	5.64075e-05	11	MED8
4.33535e-09	-0.364614	0.108	0.307	5.6416e-05	11	NDUFB6
4.35908e-09	-0.768828	0.036	0.188	5.67248e-05	11	FPGS
4.45136e-09	-2.87478	0.004	0.129	5.79256e-05	11	POLR3K
4.56145e-09	-0.723892	0.06	0.226	5.93581e-05	11	COA6
4.59532e-09	-0.838735	0.08	0.254	5.97989e-05	11	2020-09-06
4.59648e-09	-3.75641	0	0.121	5.98139e-05	11	MSR1
4.65066e-09	0.376574	0.777	0.783	6.05191e-05	11	RPSA
4.766e-09	-1.21953	0.02	0.158	6.202e-05	11	ACAA2
4.78968e-09	-1.89713	0.008	0.137	6.23281e-05	11	TCEAL9
4.82018e-09	-0.600113	0.04	0.194	6.2725e-05	11	FOXO3
4.82335e-09	-3.58024	0	0.121	6.27663e-05	11	IL3RA
4.83217e-09	0.862202	0.566	0.488	6.2881e-05	11	PPP1R15A
4.87793e-09	-0.839943	0.072	0.242	6.34765e-05	11	C19orf24
4.90141e-09	-3.28854	0	0.121	6.37821e-05	11	ST3GAL6
4.9178e-09	-0.857575	0.044	0.199	6.39954e-05	11	TSSC4
5.02448e-09	-1.0867	0.036	0.185	6.53836e-05	11	GNG10
5.0432e-09	-0.876647	0.048	0.206	6.56271e-05	11	WASHC4
5.11366e-09	-0.721423	0.08	0.256	6.65441e-05	11	REXO2
5.24976e-09	-1.67634	0.008	0.136	6.83151e-05	11	ZFHX3
5.26097e-09	-0.974003	0.04	0.191	6.8461e-05	11	PLPP5
5.29623e-09	-0.453604	0.124	0.328	6.89198e-05	11	WBP2
5.33967e-09	-0.670973	0.052	0.214	6.94851e-05	11	PFDN1
5.48231e-09	-0.739125	0.04	0.194	7.13413e-05	11	IRAK1
5.48397e-09	-3.3563	0	0.12	7.13629e-05	11	CNRIP1
5.52592e-09	-0.417255	0.092	0.281	7.19088e-05	11	POLR2F
5.5726e-09	-3.34625	0	0.12	7.25163e-05	11	TNS3
5.60324e-09	-0.857454	0.044	0.198	7.2915e-05	11	ATF6B
5.62548e-09	0.739462	0.482	0.418	7.32044e-05	11	RSRP1
5.65995e-09	-0.429133	0.104	0.295	7.36529e-05	11	U2SURP
5.66265e-09	-3.28148	0	0.12	7.36881e-05	11	GSDME
5.70644e-09	-1.88258	0.008	0.135	7.42579e-05	11	ZMIZ1
5.70957e-09	-0.347491	0.239	0.504	7.42986e-05	11	MSN
5.74166e-09	-1.24455	0.024	0.164	7.47162e-05	11	PRDX4
5.76718e-09	-0.387933	0.084	0.265	7.50483e-05	11	HNRNPAB
5.78241e-09	-0.402344	0.124	0.331	7.52465e-05	11	ACP1
5.82119e-09	-1.31262	0.028	0.169	7.57511e-05	11	TP53I13
5.82849e-09	-1.8224	0.008	0.135	7.58461e-05	11	GRIPAP1
5.83624e-09	-1.21127	0.032	0.177	7.5947e-05	11	MRPL11
5.94153e-09	-3.19221	0	0.12	7.73171e-05	11	SLC15A3
5.94823e-09	-0.753206	0.044	0.2	7.74043e-05	11	PDXK
6.03106e-09	-1.65897	0.016	0.15	7.84821e-05	11	FLOT2
6.06902e-09	-0.494174	0.08	0.26	7.89762e-05	11	TIMM8B
6.13496e-09	-3.547	0	0.12	7.98342e-05	11	SLC35C2
6.14901e-09	-2.08298	0.008	0.135	8.0017e-05	11	CLCN7
6.18704e-09	-1.98579	0.004	0.127	8.05119e-05	11	ATP6V0A1
6.30525e-09	-0.936794	0.056	0.215	8.20502e-05	11	POLR3GL
6.34672e-09	-1.53413	0.02	0.156	8.25899e-05	11	BOLA3
6.38158e-09	-1.02946	0.032	0.177	8.30435e-05	11	CDK11B
6.43683e-09	-3.22602	0	0.119	8.37625e-05	11	SERPINB8
6.46939e-09	-0.289125	0.159	0.387	8.41861e-05	11	GDI2
6.47257e-09	-1.25373	0.016	0.15	8.42276e-05	11	DNM1L
6.52347e-09	-0.794281	0.04	0.192	8.48899e-05	11	C12orf10
6.64623e-09	1.31207	0.418	0.359	8.64874e-05	11	CACYBP
6.96259e-09	-0.800566	0.036	0.185	9.06041e-05	11	THEMIS2
6.98002e-09	-0.504078	0.1	0.289	9.0831e-05	11	MFF
6.98018e-09	-0.829518	0.04	0.19	9.0833e-05	11	PSMC2
7.03253e-09	-1.9567	0.008	0.134	9.15143e-05	11	ADAP2
7.08059e-09	-1.1883	0.028	0.17	9.21397e-05	11	TXNDC9
7.08537e-09	-3.57436	0	0.119	9.2202e-05	11	SLC1A3
7.09857e-09	-1.69538	0.012	0.141	9.23737e-05	11	FARSA
7.10828e-09	-0.95505	0.032	0.177	9.25e-05	11	GOLGA2
7.1511e-09	-0.457072	0.068	0.237	9.30572e-05	11	ISG15
7.16109e-09	-0.789472	0.052	0.21	9.31872e-05	11	SUPT16H
7.19958e-09	-3.5275	0	0.119	9.36881e-05	11	CCR1
7.2487e-09	-0.770638	0.048	0.203	9.43274e-05	11	CCPG1
7.27389e-09	-0.427735	0.104	0.296	9.46552e-05	11	ADSS
7.32317e-09	1.21761	0.43	0.341	9.52964e-05	11	GADD45B
7.46107e-09	-1.72191	0.008	0.134	9.70909e-05	11	MICU1
7.47451e-09	-1.46055	0.016	0.149	9.72658e-05	11	CPNE3
7.62066e-09	-0.953112	0.024	0.163	9.91676e-05	11	GPR137B
7.64929e-09	-0.453816	0.092	0.278	9.95402e-05	11	CYC1
7.6749e-09	-3.72476	0	0.118	9.98735e-05	11	IFI6
7.7382e-09	-0.562203	0.052	0.211	0.000100697	11	TSG101
7.76092e-09	-2.26675	0.008	0.133	0.000100993	11	CISD1
7.86459e-09	-1.33192	0.012	0.141	0.000102342	11	NKIRAS2
7.92407e-09	-3.2505	0	0.118	0.000103116	11	TFEC
8.03101e-09	-0.745814	0.052	0.21	0.000104508	11	NBPF14
8.17088e-09	-0.783712	0.04	0.19	0.000106328	11	VOPP1
8.17837e-09	-2.82991	0.004	0.125	0.000106425	11	TMED1
8.23873e-09	-2.35266	0.004	0.126	0.000107211	11	VPS25
8.27129e-09	-1.63907	0.012	0.14	0.000107634	11	TEX30
8.41255e-09	-1.89725	0.008	0.133	0.000109473	11	CYB5R1
8.74943e-09	-1.33949	0.028	0.166	0.000113856	11	ISCA2
8.75637e-09	-1.90396	0.008	0.133	0.000113947	11	MAP3K20
8.82058e-09	-1.2439	0.052	0.201	0.000114782	11	DUT
8.95553e-09	-0.630326	0.143	0.336	0.000116538	11	KIAA1551
9.05303e-09	-0.552555	0.06	0.223	0.000117807	11	CNPPD1
9.08082e-09	-1.74343	0.016	0.146	0.000118169	11	STK25
9.09672e-09	-1.5006	0.012	0.14	0.000118376	11	CISD3
9.2555e-09	-1.60623	0.016	0.146	0.000120442	11	DNAJB12
9.28973e-09	-0.613793	0.056	0.216	0.000120887	11	SURF1
9.45853e-09	-0.455004	0.096	0.281	0.000123084	11	VPS4B
9.57371e-09	-1.08546	0.024	0.161	0.000124583	11	COMMD9
9.59003e-09	-0.433449	0.072	0.245	0.000124795	11	PTTG1IP
9.59635e-09	-3.28861	0	0.117	0.000124877	11	RENBP
9.73635e-09	-0.391479	0.068	0.238	0.000126699	11	ABCF1
9.77895e-09	-0.358719	0.195	0.429	0.000127254	11	HP1BP3
9.85881e-09	-0.452596	0.08	0.255	0.000128293	11	SLC16A3
1.00025e-08	-0.668284	0.072	0.24	0.000130162	11	STK10
1.00663e-08	-3.44047	0	0.116	0.000130993	11	SH3D21
1.00823e-08	-0.88289	0.036	0.182	0.000131201	11	SLC17A5
1.0116e-08	-1.31085	0.02	0.154	0.000131639	11	RWDD4
1.0242e-08	-1.13947	0.024	0.16	0.000133279	11	MRPS10
1.02713e-08	-1.42712	0.016	0.146	0.00013366	11	STT3A
1.02722e-08	-0.685828	0.06	0.222	0.000133672	11	BORCS7
1.03065e-08	-1.50665	0.012	0.139	0.000134119	11	AGPAT2
1.03357e-08	-0.441012	0.096	0.281	0.000134498	11	PSMG2
1.04931e-08	-1.14835	0.024	0.161	0.000136547	11	PQLC3
1.0603e-08	-0.589722	0.04	0.189	0.000137977	11	TNPO1
1.07548e-08	-1.1483	0.032	0.173	0.000139952	11	URM1
1.07868e-08	-0.771844	0.036	0.183	0.000140369	11	TMEM138
1.08494e-08	-1.7628	0.008	0.131	0.000141183	11	IRF5
1.09784e-08	-1.28141	0.012	0.139	0.000142862	11	IRAK3
1.10177e-08	-1.14341	0.028	0.167	0.000143373	11	LAP3
1.11282e-08	-1.29479	0.024	0.159	0.000144811	11	CEBPZOS
1.12522e-08	-2.19966	0.004	0.124	0.000146425	11	SLC31A1
1.13166e-08	-0.810034	0.044	0.194	0.000147263	11	CDC123
1.14175e-08	-0.777936	0.06	0.22	0.000148576	11	GTF2I
1.14446e-08	-0.49621	0.084	0.263	0.000148928	11	RNF10
1.14812e-08	-0.30424	0.255	0.536	0.000149405	11	PAIP2
1.15895e-08	-0.942949	0.044	0.193	0.000150814	11	TPRKB
1.16171e-08	-3.19504	0	0.116	0.000151173	11	RASGRP3
1.16626e-08	0.890457	0.235	0.128	0.000151766	11	ITK
1.17486e-08	-0.869295	0.028	0.167	0.000152885	11	GLYR1
1.18594e-08	-1.66604	0.008	0.131	0.000154326	11	ACTN1
1.18725e-08	-0.795808	0.056	0.213	0.000154497	11	AHI1
1.19534e-08	-0.352823	0.227	0.476	0.000155549	11	DDX17
1.19951e-08	-0.365997	0.131	0.335	0.000156093	11	KPNB1
1.2104e-08	-0.622878	0.072	0.238	0.00015751	11	PUF60
1.22231e-08	-0.772666	0.052	0.207	0.000159059	11	NDUFAF8
1.22418e-08	-1.26935	0.024	0.159	0.000159302	11	CHTF8
1.23376e-08	-0.461024	0.088	0.267	0.000160549	11	ADAM10
1.24698e-08	-0.569739	0.052	0.209	0.00016227	11	TIMM10
1.24905e-08	-0.436361	0.151	0.364	0.000162539	11	TGOLN2
1.278e-08	-3.18831	0	0.115	0.000166306	11	TRIO
1.28788e-08	-0.560443	0.064	0.229	0.000167592	11	SECISBP2
1.31288e-08	-1.79698	0.008	0.13	0.000170845	11	LY96
1.32116e-08	-0.3364	0.131	0.337	0.000171922	11	PSMA3
1.33486e-08	-0.96315	0.028	0.167	0.000173705	11	PTPMT1
1.35749e-08	-1.06658	0.024	0.159	0.00017665	11	HMGXB3
1.36171e-08	-1.10799	0.02	0.152	0.0001772	11	CXXC5
1.39405e-08	-2.16938	0.004	0.122	0.000181408	11	ACADM
1.40814e-08	1.15156	0.155	0.068	0.000183241	11	RBM38
1.41148e-08	-1.43923	0.012	0.137	0.000183675	11	FURIN
1.42339e-08	-1.34617	0.024	0.158	0.000185225	11	POP4
1.43434e-08	-1.71369	0.012	0.136	0.00018665	11	FAM192A
1.43766e-08	-0.502372	0.052	0.209	0.000187083	11	COL4A3BP
1.44036e-08	-0.597929	0.048	0.201	0.000187434	11	SEC31A
1.46268e-08	-0.804823	0.032	0.174	0.000190338	11	P2RX4
1.47927e-08	-1.04678	0.02	0.151	0.000192498	11	DUSP3
1.48597e-08	-0.85189	0.032	0.172	0.000193369	11	RRAGC
1.49794e-08	-3.36328	0	0.114	0.000194928	11	NCF2
1.51047e-08	-0.721759	0.064	0.223	0.000196558	11	C19orf25
1.51153e-08	-0.895695	0.036	0.18	0.000196696	11	PLPBP
1.52081e-08	-1.15636	0.028	0.163	0.000197903	11	GLRX2
1.54635e-08	-0.981804	0.032	0.172	0.000201226	11	LARS
1.56638e-08	-1.12056	0.028	0.165	0.000203833	11	SPOP
1.5968e-08	-0.980757	0.04	0.184	0.000207792	11	WDR45
1.59905e-08	-1.48399	0.016	0.144	0.000208084	11	MAPKAPK3
1.60512e-08	-1.26229	0.012	0.137	0.000208874	11	GSAP
1.6142e-08	-0.464554	0.064	0.226	0.000210056	11	TMEM30A
1.61508e-08	-1.53649	0.012	0.136	0.000210171	11	MCRS1
1.61629e-08	-0.804619	0.151	0.335	0.000210328	11	LYAR
1.61853e-08	-2.52554	0.004	0.121	0.000210619	11	NUBP1
1.63088e-08	-0.989252	0.036	0.178	0.000212226	11	MKLN1
1.63623e-08	-0.926552	0.024	0.159	0.000212923	11	LARP1
1.6548e-08	-1.11188	0.02	0.151	0.000215339	11	GNA15
1.68427e-08	-1.33528	0.02	0.15	0.000219175	11	ARFRP1
1.71193e-08	-2.27993	0.004	0.121	0.000222774	11	PARVB
1.73276e-08	-1.20093	0.028	0.164	0.000225484	11	PYCARD
1.73563e-08	-1.19495	0.016	0.144	0.000225857	11	MVB12A
1.75282e-08	-0.317797	0.199	0.443	0.000228095	11	SEC11A
1.76897e-08	-0.353322	0.159	0.376	0.000230196	11	SSU72
1.80437e-08	-0.546897	0.08	0.251	0.000234802	11	TSC22D4
1.82818e-08	-1.23061	0.028	0.163	0.000237901	11	IARS2
1.86497e-08	-2.13167	0.008	0.128	0.000242689	11	GANAB
1.8744e-08	-1.40498	0.02	0.149	0.000243916	11	SMIM19
1.88432e-08	-0.732629	0.044	0.192	0.000245206	11	ACSL4
1.89742e-08	-0.850128	0.044	0.19	0.000246911	11	ACO2
1.90261e-08	-0.269156	0.251	0.518	0.000247587	11	TCF25
1.90802e-08	-1.29739	0.028	0.162	0.000248291	11	FAM173A
1.91334e-08	-1.5054	0.012	0.135	0.000248983	11	FGFR1
1.92166e-08	-2.54093	0.008	0.127	0.000250065	11	SLCO4A1
1.92498e-08	-1.62778	0.012	0.135	0.000250498	11	CHST7
1.92986e-08	-0.884112	0.036	0.177	0.000251133	11	TMEM115
1.93402e-08	-0.973	0.024	0.157	0.000251674	11	CBWD1
1.93669e-08	-2.55907	0.004	0.12	0.000252022	11	ST6GALNAC4
1.94828e-08	1.12154	0.351	0.264	0.00025353	11	PIM3
1.96099e-08	-0.803099	0.048	0.198	0.000255183	11	CHCHD5
1.9768e-08	-1.38046	0.02	0.149	0.000257241	11	AHCYL1
1.97879e-08	-0.710363	0.064	0.222	0.000257499	11	DNMT1
2.01785e-08	-0.570002	0.032	0.172	0.000262583	11	BCL2L1
2.04991e-08	-1.09328	0.02	0.15	0.000266754	11	TOR1A
2.06913e-08	-0.592099	0.06	0.218	0.000269256	11	EPN1
2.07468e-08	-2.52706	0.004	0.12	0.000269978	11	ARHGAP10
2.07709e-08	-0.59302	0.068	0.23	0.000270291	11	CASP1
2.08906e-08	-3.38097	0	0.112	0.000271849	11	STAT2
2.09614e-08	-0.810157	0.076	0.238	0.00027277	11	ATM
2.0976e-08	-0.856831	0.036	0.177	0.000272961	11	ZCCHC17
2.12355e-08	-1.70591	0.008	0.127	0.000276337	11	SH3BP2
2.15124e-08	-0.737238	0.048	0.197	0.000279941	11	SAP30BP
2.16177e-08	-1.26852	0.012	0.135	0.000281312	11	ATF6
2.17395e-08	-0.739039	0.052	0.204	0.000282897	11	HAGH
2.24921e-08	-0.380609	0.084	0.259	0.00029269	11	DERL2
2.28602e-08	-0.805418	0.044	0.189	0.00029748	11	ERGIC2
2.29826e-08	-1.25785	0.02	0.149	0.000299072	11	ZDHHC12
2.33265e-08	-0.689616	0.06	0.216	0.000303548	11	FIBP
2.33341e-08	-5.96994	0	0.111	0.000303646	11	SPP1
2.35435e-08	-1.42811	0.012	0.134	0.000306372	11	EMILIN2
2.43894e-08	-0.369185	0.072	0.237	0.000317379	11	THUMPD3-AS1
2.4589e-08	-1.68866	0.016	0.14	0.000319977	11	RNPEPL1
2.52506e-08	-3.23004	0	0.111	0.000328585	11	SYK
2.53123e-08	-0.660343	0.088	0.255	0.00032939	11	SRP72
2.56074e-08	-3.14727	0.004	0.118	0.000333229	11	CD27
2.58685e-08	-1.96839	0.008	0.126	0.000336627	11	MFSD12
2.58949e-08	-0.422476	0.701	0.901	0.00033697	11	HLA-C
2.6078e-08	-1.22408	0.016	0.141	0.000339353	11	YIF1B
2.60832e-08	-0.500371	0.084	0.254	0.000339421	11	RB1CC1
2.62451e-08	-1.21373	0.012	0.134	0.000341528	11	RALB
2.64015e-08	-0.882429	0.04	0.182	0.000343563	11	DCTN1
2.64513e-08	-1.63356	0.012	0.133	0.000344211	11	PNPLA6
2.68697e-08	-0.698335	0.044	0.189	0.000349655	11	EFR3A
2.70332e-08	-1.40562	0.016	0.14	0.000351783	11	CYB561D2
2.76338e-08	-1.54682	0.012	0.133	0.000359599	11	MTF1
2.76615e-08	-0.35578	0.12	0.312	0.000359959	11	ACAP2
2.78488e-08	-1.5132	0.012	0.133	0.000362396	11	NPLOC4
2.79671e-08	-1.30696	0.016	0.14	0.000363936	11	2020-09-11
2.80577e-08	-1.10796	0.012	0.133	0.000365115	11	GNAQ
2.82015e-08	-0.449421	0.131	0.326	0.000366986	11	MRPS34
2.87095e-08	-0.649498	0.056	0.209	0.000373597	11	NDUFB5
2.8901e-08	-0.930336	0.028	0.161	0.000376089	11	VPS26C
2.97173e-08	-0.946342	0.032	0.168	0.000386711	11	NFATC2IP
2.98908e-08	-1.24478	0.028	0.16	0.000388969	11	OXLD1
2.99285e-08	-0.407982	0.08	0.249	0.000389459	11	VDAC3
3.00815e-08	-1.90487	0.008	0.125	0.00039145	11	LGMN
3.00866e-08	-1.9052	0.008	0.125	0.000391517	11	IL4I1
3.04466e-08	-1.61926	0.008	0.125	0.000396202	11	BLVRA
3.07831e-08	-0.429814	0.072	0.234	0.00040058	11	DNAJB11
3.08305e-08	0.837633	0.474	0.437	0.000401197	11	RPL22L1
3.09934e-08	-3.29734	0	0.11	0.000403317	11	HSDL2
3.14535e-08	-1.83368	0.008	0.125	0.000409304	11	GOLIM4
3.17236e-08	-1.30285	0.02	0.147	0.000412819	11	LMF2
3.19206e-08	-0.431581	0.092	0.264	0.000415383	11	ZRANB2
3.33219e-08	1.29004	0.275	0.176	0.000433618	11	NOP58
3.33959e-08	-1.2854	0.024	0.153	0.00043458	11	CCDC115
3.39904e-08	-1.86489	0.008	0.124	0.000442317	11	SNUPN
3.45614e-08	-0.388348	0.076	0.241	0.000449747	11	MBD4
3.46145e-08	-1.24035	0.012	0.132	0.000450439	11	LUCAT1
3.46507e-08	-0.453444	0.147	0.348	0.000450909	11	NUCKS1
3.47361e-08	-2.05734	0.008	0.124	0.000452021	11	PAPSS2
3.47914e-08	-2.35101	0.004	0.117	0.00045274	11	GM2A
3.4829e-08	-0.738876	0.06	0.212	0.00045323	11	METTL23
3.48414e-08	1.13446	0.299	0.204	0.000453391	11	SLBP
3.51377e-08	-0.744004	0.048	0.194	0.000457247	11	NEMF
3.52748e-08	-0.325832	0.155	0.367	0.000459032	11	CSNK1A1
3.53691e-08	-0.622607	0.052	0.201	0.000460259	11	HDGF
3.558e-08	-1.45158	0.024	0.151	0.000463002	11	TMEM43
3.57049e-08	-0.730864	0.044	0.187	0.000464628	11	TRIM44
3.61151e-08	-1.25729	0.016	0.139	0.000469966	11	MAEA
3.61333e-08	-0.727028	0.064	0.218	0.000470202	11	KCNAB2
3.6459e-08	-0.347034	0.135	0.34	0.000474441	11	TXNL4A
3.66361e-08	-0.791313	0.163	0.332	0.000476745	11	GIMAP7
3.66486e-08	-0.423104	0.064	0.22	0.000476908	11	C1D
3.66833e-08	-0.400115	0.092	0.266	0.00047736	11	PDCD6IP
3.68455e-08	-1.12875	0.024	0.152	0.000479471	11	COPS7A
3.68492e-08	-3.39783	0	0.108	0.000479518	11	C3
3.70076e-08	-1.62821	0.012	0.131	0.00048158	11	CAPN1
3.7305e-08	-0.735659	0.048	0.193	0.00048545	11	USP14
3.74805e-08	-0.766552	0.044	0.187	0.000487734	11	RECQL
3.77331e-08	-0.770302	0.032	0.166	0.00049102	11	TXNDC15
3.96193e-08	-1.32961	0.016	0.138	0.000515566	11	SPTLC1
3.96952e-08	-0.485559	0.068	0.228	0.000516553	11	TNFRSF1A
3.97604e-08	-0.349572	0.1	0.279	0.000517402	11	DCTN2
3.99467e-08	-1.11795	0.024	0.152	0.000519826	11	TIMMDC1
4.04938e-08	-0.417415	0.088	0.257	0.000526945	11	TMED4
4.07194e-08	-0.694988	0.044	0.187	0.000529881	11	SMC1A
4.13815e-08	-0.372588	0.12	0.307	0.000538497	11	GLRX
4.19915e-08	-0.882026	0.04	0.179	0.000546436	11	ADD1
4.28662e-08	-1.67154	0.012	0.13	0.000557818	11	PI4K2A
4.29136e-08	-0.552143	0.06	0.213	0.000558435	11	CCDC82
4.36323e-08	-1.25455	0.016	0.138	0.000567787	11	ANXA4
4.37405e-08	-1.40198	0.012	0.13	0.000569195	11	RNPEP
4.41936e-08	-0.485105	0.06	0.211	0.000575091	11	AK6
4.43039e-08	-0.435735	0.072	0.232	0.000576526	11	TIMM17A
4.43579e-08	-1.7122	0.008	0.123	0.000577229	11	NUDT1
4.57397e-08	-0.356656	0.151	0.36	0.000595211	11	DSTN
4.57617e-08	-1.12167	0.02	0.145	0.000595497	11	PIK3CB
4.57664e-08	-1.08889	0.016	0.137	0.000595559	11	WASHC3
4.59511e-08	-0.550221	0.072	0.23	0.000597962	11	DCTN3
4.70437e-08	-0.299693	0.283	0.549	0.00061218	11	GPSM3
4.72329e-08	-0.706685	0.036	0.173	0.000614642	11	ACSL3
4.73706e-08	-3.19185	0	0.107	0.000616433	11	ARHGAP21
4.76174e-08	-0.61935	0.072	0.229	0.000619645	11	PICALM
4.77041e-08	-0.690181	0.048	0.192	0.000620773	11	ZNF511
4.8004e-08	-0.974988	0.036	0.17	0.000624676	11	SHMT2
4.8119e-08	-3.25898	0	0.107	0.000626173	11	SLC35E3
4.81324e-08	-0.87545	0.016	0.137	0.000626347	11	PDLIM5
4.81348e-08	-0.540391	0.235	0.445	0.000626378	11	TNFRSF1B
4.84406e-08	-1.00598	0.032	0.164	0.000630357	11	USB1
4.92485e-08	-0.286223	0.247	0.492	0.000640871	11	ATP5F1D
4.93184e-08	-0.3999	0.116	0.299	0.00064178	11	LSM5
5.06472e-08	-1.12167	0.02	0.144	0.000659071	11	ZCRB1
5.12316e-08	-3.32062	0	0.106	0.000666677	11	SLC39A4
5.17294e-08	-1.63206	0.008	0.122	0.000673155	11	SNX14
5.20404e-08	-3.53162	0	0.106	0.000677202	11	ATP8B4
5.21473e-08	-0.433663	0.084	0.249	0.000678593	11	BRD4
5.28632e-08	-2.31968	0.004	0.114	0.000687909	11	NRIP1
5.46302e-08	-0.384658	0.127	0.316	0.000710902	11	ANKRD11
5.46361e-08	0.862803	0.343	0.234	0.000710979	11	GNG2
5.46805e-08	-0.909404	0.052	0.195	0.000711557	11	PBXIP1
5.49383e-08	-0.758223	0.052	0.196	0.000714912	11	SENP6
5.49781e-08	-0.917395	0.028	0.157	0.00071543	11	BAD
5.54014e-08	-0.563118	0.813	0.895	0.000720939	11	MT-ATP8
5.54831e-08	-0.821138	0.032	0.165	0.000722002	11	GPATCH2L
5.56382e-08	1.33484	0.203	0.11	0.00072402	11	CSRNP1
5.70558e-08	-2.38292	0.012	0.126	0.000742468	11	FGD3
5.78771e-08	-0.470596	0.076	0.239	0.000753155	11	DEGS1
5.80669e-08	-3.74256	0	0.106	0.000755624	11	ALDH1A2
5.99753e-08	-0.71671	0.04	0.177	0.000780459	11	SMC5
6.22969e-08	-0.682046	0.159	0.34	0.00081067	11	GIMAP4
6.24641e-08	-0.40431	0.08	0.246	0.000812846	11	SNX2
6.28452e-08	-1.53393	0.016	0.135	0.000817805	11	DNPH1
6.29975e-08	-0.661436	0.06	0.208	0.000819786	11	VPS4A
6.38571e-08	-0.784496	0.052	0.195	0.000830972	11	ZNF22
6.39585e-08	-0.90805	0.044	0.181	0.000832292	11	PPP1R7
6.43908e-08	-1.1535	0.024	0.149	0.000837918	11	MOB3A
6.48357e-08	-0.820163	0.028	0.157	0.000843707	11	EXOC7
6.56021e-08	1.26004	0.104	0.038	0.00085368	11	BACH2
6.6075e-08	-1.10781	0.024	0.148	0.000859834	11	HSD17B12
6.65232e-08	-0.371299	0.116	0.298	0.000865667	11	NAA10
6.73239e-08	-2.21182	0.004	0.112	0.000876086	11	FMNL3
6.82414e-08	-0.931563	0.044	0.181	0.000888025	11	SF3A3
6.91627e-08	-1.14502	0.028	0.155	0.000900014	11	NUP214
6.92343e-08	-0.412615	0.076	0.236	0.000900946	11	AAMP
6.98244e-08	-1.00569	0.016	0.135	0.000908624	11	MTHFD2L
7.015e-08	-0.717204	0.06	0.207	0.000912861	11	STARD3
7.08588e-08	-0.68481	0.036	0.17	0.000922085	11	KLF13
7.08831e-08	-0.676252	0.048	0.189	0.000922402	11	RBBP7
7.10624e-08	-1.21831	0.032	0.16	0.000924735	11	CMIP
7.16159e-08	-0.790216	0.028	0.156	0.000931938	11	ANKRD17
7.16268e-08	-0.962356	0.052	0.194	0.000932079	11	SLC39A8
7.19638e-08	-0.532106	0.06	0.21	0.000936464	11	BCL7B
7.28267e-08	-1.04206	0.024	0.148	0.000947694	11	PHC2
7.29982e-08	-2.35222	0.012	0.125	0.000949925	11	TIGIT
7.30918e-08	-0.762297	0.032	0.163	0.000951144	11	SUSD6
7.33132e-08	-0.305515	0.124	0.311	0.000954024	11	HNRNPUL1
7.35069e-08	-0.467437	0.056	0.203	0.000956545	11	XIAP
7.36317e-08	-0.970443	0.02	0.142	0.000958169	11	SURF2
7.40364e-08	-0.999983	0.02	0.141	0.000963435	11	ZDHHC3
7.40836e-08	-1.12543	0.016	0.135	0.00096405	11	C9orf72
7.44463e-08	-0.510578	0.064	0.214	0.000968769	11	PCMT1
7.45216e-08	-0.482468	0.068	0.223	0.00096975	11	ATP6V1H
7.4526e-08	-1.12362	0.024	0.147	0.000969807	11	MRPS23
7.45587e-08	-4.01147	0	0.104	0.000970233	11	PYHIN1
7.46785e-08	-0.351202	0.12	0.303	0.000971792	11	PCM1
7.52226e-08	-0.771875	0.04	0.176	0.000978872	11	PSMA3-AS1
7.5396e-08	-0.948998	0.032	0.162	0.000981128	11	CRELD2
7.54412e-08	-0.563116	0.044	0.184	0.000981716	11	UBE2E1
7.55204e-08	-0.841608	0.04	0.175	0.000982746	11	LGALS8
7.57312e-08	-3.11118	0	0.104	0.00098549	11	PLBD2
7.63013e-08	0.911127	0.438	0.369	0.000992909	11	IER2
7.8129e-08	-0.491924	0.052	0.197	0.00101669	11	DDA1
7.88273e-08	-0.787032	0.052	0.194	0.00102578	11	SCP2
7.92924e-08	-1.43212	0.012	0.127	0.00103183	11	AMDHD2
7.93506e-08	-0.802393	0.084	0.237	0.00103259	11	SLA
7.95832e-08	-1.12212	0.024	0.147	0.00103562	11	MGAT2
8.08518e-08	-0.755727	0.072	0.223	0.00105212	11	TRAF1
8.19574e-08	-2.48222	0.004	0.111	0.00106651	11	SNCA
8.20173e-08	-1.66457	0.008	0.119	0.00106729	11	GAB2
8.30361e-08	-1.31734	0.016	0.134	0.00108055	11	STK40
8.35797e-08	-1.01449	0.028	0.154	0.00108762	11	PLEKHM1
8.46935e-08	-0.641976	0.04	0.176	0.00110212	11	MARS
8.47148e-08	-2.03217	0.004	0.111	0.00110239	11	FAM129B
8.47966e-08	-0.25704	0.147	0.347	0.00110346	11	SLTM
8.50157e-08	-1.25527	0.016	0.133	0.00110631	11	DDX1
8.5531e-08	-1.8693	0.008	0.118	0.00111301	11	C6orf47
8.65954e-08	-0.61255	0.088	0.25	0.00112687	11	ITGAE
8.68305e-08	-0.423299	0.064	0.215	0.00112993	11	LYN
8.85072e-08	-3.60393	0	0.103	0.00115174	11	LPL
8.96987e-08	-0.272489	0.191	0.415	0.00116725	11	YWHAE
9.02796e-08	-1.54655	0.016	0.133	0.00117481	11	SMIM14
9.06198e-08	-1.20397	0.032	0.159	0.00117924	11	PHACTR4
9.10926e-08	-1.21736	0.02	0.14	0.00118539	11	C21orf2
9.16059e-08	-0.625559	0.044	0.179	0.00119207	11	AATF
9.17204e-08	-0.423972	0.072	0.229	0.00119356	11	CSGALNACT2
9.19962e-08	-0.95753	0.024	0.147	0.00119715	11	LZIC
9.23122e-08	-0.364587	0.108	0.285	0.00120126	11	MDH2
9.40247e-08	1.128	0.12	0.048	0.00122354	11	FXYD7
9.41555e-08	-0.307934	0.175	0.385	0.00122524	11	RALY
9.41953e-08	-3.40467	0	0.103	0.00122576	11	NSMCE4A
9.45934e-08	-1.0646	0.032	0.16	0.00123094	11	STAT6
9.55415e-08	-0.958543	0.024	0.147	0.00124328	11	NIPSNAP2
9.55681e-08	-0.480076	0.112	0.287	0.00124363	11	PTPN1
9.57673e-08	-0.494347	0.072	0.227	0.00124622	11	MYCBP2
9.77996e-08	-0.650023	0.036	0.168	0.00127267	11	PNKP
9.79744e-08	-1.39831	0.012	0.125	0.00127494	11	RFXANK
9.87888e-08	-1.47396	0.016	0.132	0.00128554	11	MAP3K11
9.94055e-08	-2.03887	0.004	0.11	0.00129356	11	PARVG
9.95427e-08	-0.895753	0.036	0.167	0.00129535	11	LARP7
1.0047e-07	-2.10868	0.004	0.11	0.00130742	11	UGGT1
1.00919e-07	-1.89312	0.004	0.11	0.00131325	11	IFNAR2
1.01817e-07	-3.72111	0	0.102	0.00132494	11	CD163
1.01895e-07	-0.469053	0.084	0.246	0.00132596	11	MRPS16
1.03474e-07	-0.607942	0.044	0.181	0.00134651	11	KATNBL1
1.05149e-07	-0.656261	0.04	0.174	0.00136831	11	ERBIN
1.06024e-07	-0.537859	0.048	0.187	0.00137969	11	TFG
1.08542e-07	-0.369595	0.06	0.209	0.00141246	11	PSMD3
1.09821e-07	-0.804331	0.139	0.305	0.0014291	11	LCK
1.11069e-07	-1.60189	0.008	0.117	0.00144534	11	ALG3
1.11078e-07	-1.01486	0.02	0.139	0.00144546	11	MKNK1
1.11171e-07	-0.744231	0.032	0.16	0.00144667	11	MPDU1
1.11566e-07	-1.09963	0.02	0.139	0.00145181	11	GPS1
1.11771e-07	-3.87899	0	0.101	0.00145448	11	SUSD3
1.13603e-07	-3.05209	0.004	0.108	0.00147832	11	ASB8
1.1395e-07	-0.689673	0.044	0.18	0.00148283	11	CREBBP
1.1502e-07	-1.21043	0.024	0.145	0.00149676	11	CALCOCO1
1.1573e-07	-1.74527	0.012	0.123	0.001506	11	AKIP1
1.16186e-07	-0.984931	0.032	0.158	0.00151193	11	POLR2J3.1
1.1632e-07	-0.888928	0.052	0.19	0.00151367	11	SGK1
1.16883e-07	-0.532472	0.052	0.193	0.001521	11	MRPS18B
1.17412e-07	-0.927173	0.04	0.171	0.00152788	11	UBE2G2
1.18422e-07	-1.46425	0.008	0.117	0.00154103	11	UBAC1
1.19548e-07	-0.981682	0.028	0.151	0.00155568	11	SNAP29
1.2103e-07	-2.34599	0.004	0.109	0.00157496	11	SDC4
1.21267e-07	-0.333336	0.171	0.379	0.00157805	11	DDT
1.2245e-07	-0.794724	0.036	0.166	0.00159345	11	RSU1
1.22689e-07	-3.14619	0	0.101	0.00159655	11	AP1S1
1.22689e-07	-3.13646	0	0.101	0.00159655	11	LILRB3
1.22753e-07	-1.09408	0.036	0.163	0.00159738	11	C15orf40
1.22777e-07	-0.305886	0.163	0.371	0.0015977	11	MIEN1
1.22931e-07	-1.13776	0.024	0.145	0.0015997	11	LCOR
1.23016e-07	-0.672837	0.036	0.166	0.00160081	11	FBXO9
1.24062e-07	-0.505101	0.052	0.194	0.00161442	11	LSM12
1.2497e-07	-2.36721	0.012	0.121	0.00162623	11	CXCR3
1.25006e-07	-0.271305	0.088	0.253	0.0016267	11	CHMP2B
1.25636e-07	-0.677285	0.048	0.185	0.0016349	11	PBRM1
1.25928e-07	-0.649892	0.04	0.172	0.0016387	11	PEF1
1.27738e-07	-1.68073	0.012	0.123	0.00166226	11	SLC44A1
1.28568e-07	-1.86349	0.012	0.122	0.00167305	11	DNAJC10
1.29227e-07	-0.942749	0.028	0.151	0.00168163	11	KLHDC3
1.29787e-07	-1.41659	0.016	0.13	0.00168892	11	SNAPC1
1.31815e-07	-0.543723	0.068	0.216	0.0017153	11	UHMK1
1.31819e-07	-0.446672	0.259	0.479	0.00171536	11	SLC3A2
1.3208e-07	-1.66898	0.012	0.123	0.00171876	11	AGGF1
1.35238e-07	-1.02485	0.052	0.188	0.00175985	11	IL16
1.35901e-07	-2.30229	0.004	0.108	0.00176848	11	NCEH1
1.36208e-07	-0.697812	0.032	0.159	0.00177247	11	RPL26L1
1.40813e-07	-1.01661	0.024	0.145	0.0018324	11	UXS1
1.4307e-07	1.04831	0.299	0.204	0.00186177	11	EPB41L4A-AS1
1.4431e-07	-0.336728	0.092	0.257	0.0018779	11	IVNS1ABP
1.44731e-07	-0.658059	0.064	0.21	0.00188339	11	CD46
1.46284e-07	-0.285562	0.116	0.295	0.00190359	11	RBBP4
1.52036e-07	-1.14071	0.02	0.137	0.00197844	11	RASSF2
1.53953e-07	-0.540629	0.06	0.204	0.00200339	11	HGS
1.56496e-07	-0.471823	0.096	0.26	0.00203648	11	C19orf66
1.57154e-07	-0.857733	0.04	0.17	0.00204505	11	SVBP
1.58421e-07	-0.664296	0.052	0.19	0.00206154	11	CHMP1A
1.61608e-07	-0.622649	0.072	0.221	0.00210301	11	HMGN4
1.62031e-07	-0.65291	0.052	0.191	0.00210851	11	BLVRB
1.625e-07	-0.578101	0.056	0.196	0.00211461	11	EFCAB14
1.62741e-07	-0.592804	0.052	0.191	0.00211775	11	MED4
1.63732e-07	-0.869208	0.04	0.17	0.00213065	11	MAD2L2
1.68221e-07	-1.52832	0.012	0.121	0.00218906	11	EFTUD2
1.69183e-07	-0.83612	0.024	0.143	0.00220158	11	CDC27
1.69317e-07	-0.580339	0.064	0.21	0.00220333	11	SPG7
1.69423e-07	-0.592995	0.048	0.185	0.0022047	11	TRIM27
1.70123e-07	-0.349152	0.187	0.396	0.00221381	11	MPHOSPH8
1.70317e-07	-2.08907	0.012	0.12	0.00221633	11	GIMAP6
1.72309e-07	-0.465081	0.068	0.216	0.00224225	11	GARS
1.72463e-07	-0.90576	0.04	0.169	0.00224427	11	CCDC174
1.76441e-07	-0.499588	0.056	0.196	0.00229603	11	CDS2
1.76604e-07	-1.87399	0.004	0.106	0.00229815	11	SNX29
1.76638e-07	-1.08785	0.02	0.136	0.00229858	11	ANTXR2
1.78585e-07	-0.537087	0.04	0.17	0.00232393	11	TMEM126A
1.79661e-07	-1.19294	0.012	0.122	0.00233793	11	CCRL2
1.81888e-07	-0.759766	0.04	0.17	0.00236691	11	PPP6R1
1.83005e-07	-1.18484	0.02	0.135	0.00238144	11	GIGYF2
1.845e-07	-0.624409	0.044	0.176	0.0024009	11	RDH11
1.8486e-07	-0.57408	0.052	0.189	0.00240559	11	MZT1
1.86509e-07	-0.373894	0.056	0.196	0.00242704	11	SBNO1
1.88139e-07	-1.46648	0.012	0.121	0.00244825	11	MROH1
1.89717e-07	-1.09184	0.016	0.128	0.00246878	11	FKBP15
1.91918e-07	-0.509664	0.068	0.216	0.00249743	11	SND1
1.91968e-07	-0.977619	0.028	0.149	0.00249808	11	UBE2M
1.93247e-07	-0.670532	0.084	0.235	0.00251473	11	FAM129A
1.94224e-07	-0.626651	0.036	0.164	0.00252744	11	POLDIP2
1.9486e-07	1.61302	0.131	0.059	0.00253572	11	PPM1D
1.95191e-07	-1.14637	0.016	0.128	0.00254001	11	NUP62
1.95964e-07	1.57604	0.203	0.116	0.00255008	11	VPS37B
1.96273e-07	-1.94002	0.008	0.113	0.0025541	11	EDEM2
1.97617e-07	-0.441688	0.068	0.217	0.00257159	11	RRBP1
1.9835e-07	-0.853232	0.036	0.163	0.00258113	11	LPIN2
2.01323e-07	-0.729408	0.06	0.2	0.00261982	11	IRF3
2.03541e-07	-0.460403	0.163	0.351	0.00264868	11	2020-09-09
2.03826e-07	-2.11848	0.004	0.105	0.00265239	11	VEGFB
2.06716e-07	-0.702458	0.052	0.189	0.00269	11	PLA2G16
2.09833e-07	-1.72239	0.008	0.113	0.00273056	11	MRPS28
2.10398e-07	-0.743541	0.032	0.155	0.00273791	11	BOD1L1
2.10511e-07	-0.73653	0.04	0.169	0.00273938	11	TAF12
2.15296e-07	-0.670729	0.052	0.188	0.00280164	11	CCAR1
2.15837e-07	-0.476138	0.072	0.219	0.00280869	11	MRPS5
2.17706e-07	-0.253982	0.1	0.268	0.00283301	11	TMBIM1
2.19443e-07	-0.78134	0.024	0.141	0.00285561	11	FAM120A
2.20695e-07	0.877662	0.355	0.262	0.0028719	11	CBLB
2.27816e-07	-0.918208	0.024	0.141	0.00296457	11	CPEB4
2.29221e-07	-0.506216	0.064	0.207	0.00298286	11	BDP1
2.3073e-07	-1.20477	0.032	0.152	0.00300249	11	USE1
2.3151e-07	-1.32068	0.012	0.12	0.00301265	11	AP1B1
2.33694e-07	-1.53901	0.012	0.12	0.00304106	11	U2AF1L5
2.34005e-07	-0.527161	0.092	0.25	0.0030451	11	R3HDM4
2.3475e-07	-0.591896	0.056	0.194	0.0030548	11	GON4L
2.40926e-07	-0.600542	0.06	0.201	0.00313517	11	CFDP1
2.42505e-07	-0.837074	0.032	0.154	0.00315572	11	FKBP3
2.43117e-07	-0.476578	0.064	0.208	0.00316368	11	SUPT6H
2.43338e-07	-1.07878	0.02	0.133	0.00316655	11	OARD1
2.43503e-07	0.8189	0.474	0.456	0.00316871	11	SRSF10
2.45717e-07	-0.362696	0.104	0.271	0.00319752	11	AIP
2.46674e-07	-0.962754	0.036	0.159	0.00320997	11	TPGS2
2.52768e-07	-1.89526	0.012	0.118	0.00328927	11	MYCBP
2.57444e-07	-0.902599	0.024	0.14	0.00335011	11	PDE6D
2.57465e-07	-0.642424	0.044	0.174	0.0033504	11	CCDC130
2.57482e-07	-1.047	0.028	0.146	0.00335062	11	GOSR1
2.58521e-07	-0.380523	0.195	0.397	0.00336414	11	ZEB2
2.60033e-07	-1.04084	0.02	0.133	0.0033838	11	WASHC2A
2.60485e-07	-1.48058	0.02	0.132	0.0033897	11	IFRD2
2.64626e-07	-0.991759	0.032	0.153	0.00344358	11	PKN1
2.67643e-07	-0.620369	0.036	0.161	0.00348284	11	NUS1
2.73003e-07	-1.26883	0.02	0.133	0.00355258	11	AARS
2.74411e-07	-0.27425	0.096	0.257	0.00357091	11	ACTN4
2.75576e-07	-0.722377	0.036	0.161	0.00358608	11	NSMAF
2.75782e-07	-0.7576	0.04	0.167	0.00358875	11	ANAPC13
2.76997e-07	-0.295511	0.167	0.369	0.00360456	11	CBX3
2.78002e-07	-0.711565	0.048	0.179	0.00361764	11	NDUFS3
2.82533e-07	-0.730358	0.052	0.185	0.0036766	11	BECN1
2.82899e-07	-1.20587	0.008	0.111	0.00368136	11	TSR3
2.86164e-07	-1.06094	0.028	0.146	0.00372385	11	COMMD3
2.86415e-07	-1.20663	0.016	0.126	0.00372712	11	ITPR2
2.88923e-07	-1.02902	0.024	0.139	0.00375976	11	TBC1D20
2.89703e-07	-0.273813	0.064	0.206	0.0037699	11	SYNCRIP
2.90648e-07	-0.986155	0.024	0.139	0.00378221	11	RSRC1
2.90989e-07	-1.14475	0.02	0.132	0.00378664	11	ATF1
2.9239e-07	-0.329129	0.139	0.325	0.00380487	11	EID1
2.95132e-07	-0.552434	0.076	0.224	0.00384055	11	CAPRIN1
2.95653e-07	-0.468732	0.155	0.338	0.00384733	11	TECR
2.97878e-07	-0.319152	0.08	0.235	0.00387628	11	DNM2
2.98825e-07	1.27001	0.131	0.058	0.0038886	11	ADRB2
3.01146e-07	-0.728271	0.02	0.133	0.00391882	11	SLAIN2
3.02144e-07	-0.656068	0.044	0.173	0.00393179	11	MAP4
3.02431e-07	-1.93135	0.016	0.124	0.00393553	11	APOE
3.02527e-07	-1.06377	0.02	0.133	0.00393679	11	CXXC1
3.03904e-07	-1.47316	0.012	0.118	0.00395471	11	STAMBP
3.05221e-07	-0.696353	0.036	0.16	0.00397184	11	WASHC2C
3.09193e-07	-0.26639	0.191	0.404	0.00402353	11	CD53
3.09995e-07	-0.81307	0.032	0.152	0.00403396	11	MED29
3.14602e-07	-0.686333	0.04	0.167	0.00409391	11	VHL
3.22766e-07	-1.85754	0.012	0.117	0.00420015	11	VRK2
3.23517e-07	-1.54269	0.012	0.117	0.00420993	11	FOPNL
3.24176e-07	-0.524399	0.072	0.217	0.00421851	11	METRNL
3.2451e-07	-0.307808	0.139	0.325	0.00422284	11	EIF5B
3.25012e-07	-0.472919	0.064	0.206	0.00422938	11	BEX4
3.27399e-07	-0.723063	0.024	0.139	0.00426045	11	DHRSX
3.27487e-07	-0.46953	0.052	0.187	0.00426158	11	GPAT4
3.28826e-07	-0.285021	0.076	0.229	0.00427901	11	MANBA
3.30773e-07	-0.925949	0.024	0.139	0.00430435	11	TMEM199
3.32216e-07	-0.95448	0.036	0.158	0.00432313	11	TRPT1
3.33347e-07	-0.661783	0.048	0.179	0.00433785	11	POP7
3.34387e-07	-1.48223	0.008	0.11	0.00435138	11	TBC1D8
3.43614e-07	-1.40506	0.012	0.117	0.00447145	11	COPRS
3.45351e-07	-0.82863	0.044	0.17	0.00449405	11	ZSWIM7
3.4706e-07	-0.862392	0.032	0.151	0.0045163	11	PPP6R2
3.48478e-07	-0.260559	0.546	0.84	0.00453474	11	SUMO2
3.49505e-07	-0.360672	0.104	0.268	0.00454811	11	LSM2
3.51203e-07	-1.05773	0.02	0.131	0.0045702	11	ITPA
3.52077e-07	1.33178	0.203	0.116	0.00458158	11	SEMA4D
3.53517e-07	-0.316184	0.08	0.232	0.00460032	11	CSNK2A1
3.5715e-07	-1.38878	0.012	0.117	0.00464759	11	PITPNA
3.57403e-07	-1.01774	0.02	0.131	0.00465088	11	PTGES2
3.60919e-07	-3.99785	0.02	0.128	0.00469664	11	CCL2
3.7179e-07	-0.772154	0.036	0.157	0.00483811	11	PRPF31
3.74747e-07	-1.25138	0.02	0.129	0.00487658	11	BBIP1
3.80584e-07	-0.568308	0.199	0.368	0.00495254	11	IL32
3.82507e-07	-0.746955	0.048	0.177	0.00497756	11	ZNF148
3.85895e-07	0.804602	0.498	0.505	0.00502165	11	RBM8A
3.86321e-07	-0.470396	0.048	0.18	0.0050272	11	RPS6KA3
3.87221e-07	-0.446953	0.191	0.381	0.0050389	11	PSMB8
3.90087e-07	-0.857821	0.028	0.144	0.0050762	11	PFKL
3.90345e-07	-0.381673	0.052	0.186	0.00507957	11	MIDN
3.93858e-07	-0.875927	0.024	0.138	0.00512527	11	MOCS2
3.9446e-07	-0.582373	0.028	0.145	0.0051331	11	PDE4A
3.96673e-07	-1.3781	0.012	0.116	0.00516191	11	MRPL42
3.96713e-07	-0.322198	0.084	0.237	0.00516243	11	NSFL1C
3.99759e-07	-1.13678	0.024	0.137	0.00520206	11	TMEM18
4.03222e-07	-0.450592	0.044	0.173	0.00524712	11	PTPN11
4.03467e-07	-0.825919	0.02	0.131	0.00525031	11	DPP9
4.11706e-07	-0.48196	0.056	0.192	0.00535753	11	MAFG
4.12192e-07	1.19756	0.295	0.211	0.00536386	11	DCP2
4.15211e-07	0.788459	0.271	0.167	0.00540314	11	RORA
4.15898e-07	-0.304829	0.056	0.192	0.00541208	11	UBA1
4.22023e-07	-0.763564	0.064	0.2	0.00549178	11	RASAL3
4.31116e-07	-1.09692	0.02	0.13	0.00561011	11	DDX23
4.37039e-07	-0.305666	0.175	0.369	0.00568719	11	ARL6IP5
4.47778e-07	0.661837	0.462	0.406	0.00582693	11	MZT2B
4.481e-07	-0.907946	0.024	0.136	0.00583113	11	ABHD2
4.52475e-07	-1.29739	0.008	0.108	0.00588806	11	WBP1L
4.52802e-07	-0.410177	0.048	0.178	0.00589232	11	HDAC2
4.53887e-07	-0.864933	0.024	0.137	0.00590644	11	ARL16
4.54346e-07	-0.770787	0.032	0.151	0.00591241	11	GNPAT
4.58589e-07	-1.39915	0.008	0.108	0.00596762	11	CHM
4.66688e-07	-0.335659	0.072	0.218	0.00607301	11	SNX1
4.74141e-07	-0.877719	0.044	0.168	0.00616999	11	INO80E
4.87414e-07	-1.34516	0.016	0.122	0.00634272	11	ODF3B
4.93755e-07	-0.275834	0.163	0.361	0.00642524	11	DDX3X
5.0319e-07	-0.735528	0.048	0.176	0.00654801	11	CFAP36
5.07222e-07	-0.276488	0.446	0.683	0.00660048	11	CLIC1
5.07728e-07	-1.2186	0.036	0.154	0.00660706	11	NCF1
5.11931e-07	-1.23116	0.016	0.122	0.00666176	11	TMEM206
5.13513e-07	-0.735657	0.052	0.181	0.00668235	11	SMARCC2
5.14148e-07	-1.03017	0.012	0.115	0.0066906	11	NADK
5.18571e-07	-0.924476	0.044	0.168	0.00674816	11	KLHDC2
5.25011e-07	-0.57333	0.064	0.201	0.00683197	11	ZC3H13
5.25859e-07	-0.463349	0.056	0.189	0.006843	11	EIF2S1
5.28336e-07	-0.586044	0.04	0.164	0.00687523	11	ATP2A2
5.39269e-07	-1.05819	0.02	0.129	0.00701751	11	EHD4
5.42622e-07	-1.02769	0.012	0.114	0.00706114	11	ACP2
5.55787e-07	-0.655596	0.044	0.169	0.00723246	11	ECHDC1
5.5597e-07	-0.549878	0.04	0.163	0.00723484	11	SIPA1L1
5.66728e-07	-1.02922	0.028	0.141	0.00737484	11	C5orf51
5.7192e-07	-1.5106	0.008	0.107	0.00744239	11	SEMA4A
5.74314e-07	-0.814989	0.028	0.142	0.00747355	11	RNFT1
5.92859e-07	-1.88568	0.008	0.106	0.00771487	11	MBD2
5.94695e-07	-0.373924	0.056	0.188	0.00773877	11	PPID
5.97108e-07	-0.901252	0.024	0.135	0.00777017	11	MYD88
6.06069e-07	-1.37834	0.016	0.121	0.00788678	11	AKR7A2
6.10573e-07	-0.811268	0.04	0.16	0.00794539	11	MRPS11
6.31476e-07	-0.579777	0.068	0.207	0.0082174	11	NSD1
6.38623e-07	-0.482226	0.028	0.142	0.0083104	11	FAM120AOS
6.40769e-07	-0.864726	0.02	0.127	0.00833833	11	ZSWIM8
6.45634e-07	-1.05105	0.02	0.127	0.00840164	11	ORAI2
6.50479e-07	-0.32907	0.072	0.215	0.00846469	11	JAGN1
6.51307e-07	-1.19611	0.016	0.12	0.00847545	11	DHX16
6.54981e-07	-1.25844	0.02	0.127	0.00852327	11	NDUFAF2
6.57035e-07	-1.81901	0.008	0.105	0.00855	11	SLC39A13
6.5729e-07	-1.0201	0.032	0.145	0.00855332	11	INTS11
6.57767e-07	-0.768212	0.1	0.243	0.00855953	11	PDE3B
6.63215e-07	-0.96172	0.028	0.139	0.00863041	11	PARP14
6.64082e-07	-0.984078	0.02	0.127	0.0086417	11	STAT1
6.65849e-07	-0.439162	0.131	0.3	0.00866469	11	ARHGEF1
6.70716e-07	-0.256692	0.096	0.253	0.00872803	11	MRPL36
6.77333e-07	-0.462738	0.219	0.408	0.00881413	11	PAXX
6.90157e-07	-0.968791	0.024	0.134	0.00898101	11	HLA-DMA
6.92998e-07	-0.794788	0.024	0.134	0.00901799	11	IKBKG
6.94486e-07	-0.390963	0.06	0.195	0.00903735	11	KPNA4
6.96073e-07	-0.681522	0.052	0.179	0.009058	11	ZFR
6.98935e-07	-0.983536	0.036	0.152	0.00909524	11	ARRDC1
7.03676e-07	-1.26534	0.02	0.126	0.00915694	11	FASTK
7.04171e-07	0.541439	0.677	0.762	0.00916338	11	CD44
7.04438e-07	-0.322398	0.072	0.214	0.00916685	11	CHD4
7.06317e-07	-0.794175	0.048	0.171	0.00919131	11	ARFGAP2
7.13655e-07	-1.60181	0.008	0.105	0.0092868	11	GEMIN7
7.15464e-07	-0.739926	0.048	0.173	0.00931033	11	NMRK1
7.17462e-07	-0.772965	0.036	0.154	0.00933633	11	MRPL13
7.22837e-07	-0.34979	0.076	0.219	0.00940628	11	ZFAND2B
7.255e-07	-1.22425	0.02	0.126	0.00944093	11	TSEN15
7.28481e-07	-0.55847	0.147	0.316	0.00947972	11	LY6E
7.37058e-07	-0.315687	0.052	0.183	0.00959134	11	TCEAL3
7.37482e-07	-0.678073	0.032	0.148	0.00959686	11	TMEM60
7.44083e-07	-0.717229	0.032	0.147	0.00968276	11	TMEM109
7.53678e-07	0.253185	0.865	0.893	0.00980761	11	RPS16
7.62392e-07	-0.340939	0.072	0.214	0.009921	11	FAM50A
7.7967e-07	-0.676122	0.239	0.41	0.0101458	11	TPM4
7.80656e-07	-0.310286	0.088	0.238	0.0101587	11	EIF3J
7.81459e-07	-2.01777	0.016	0.117	0.0101691	11	MT1E
8.01898e-07	-0.490367	0.052	0.18	0.0104351	11	CTDNEP1
8.02011e-07	-0.89269	0.036	0.151	0.0104366	11	KDSR
8.04262e-07	-1.05435	0.012	0.112	0.0104659	11	DCUN1D1
8.05871e-07	-0.315763	0.056	0.189	0.0104868	11	AP3B1
8.06215e-07	-0.452978	0.06	0.192	0.0104913	11	PLEKHJ1
8.07648e-07	-0.684534	0.044	0.166	0.0105099	11	IDH3B
8.0968e-07	-1.18167	0.012	0.111	0.0105364	11	FAF2
8.12013e-07	-0.329672	0.06	0.194	0.0105667	11	CHCHD3
8.13377e-07	-0.43469	0.08	0.223	0.0105845	11	COQ10B
8.14204e-07	-0.675626	0.044	0.167	0.0105952	11	INTS10
8.1555e-07	-0.318616	0.052	0.18	0.0106128	11	MRPL47
8.16225e-07	-1.10992	0.012	0.112	0.0106215	11	C5orf15
8.1922e-07	0.893477	0.263	0.172	0.0106605	11	GBP2
8.25386e-07	-0.533199	0.044	0.166	0.0107407	11	SMIM15
8.28125e-07	-1.21488	0.012	0.111	0.0107764	11	TRIM25
8.36163e-07	-0.957679	0.032	0.145	0.010881	11	NCBP3
8.39458e-07	-0.38925	0.06	0.194	0.0109239	11	TPST2
8.46532e-07	-0.255604	0.1	0.258	0.0110159	11	MRPL54
8.57746e-07	-0.34093	0.068	0.205	0.0111618	11	BNIP3
8.59999e-07	-0.523178	0.048	0.172	0.0111912	11	TVP23B
8.64367e-07	-0.390604	0.068	0.204	0.011248	11	CHTOP
8.7655e-07	-0.90373	0.016	0.119	0.0114065	11	LONP1
8.90217e-07	-0.904358	0.032	0.145	0.0115844	11	RNASEH1
8.95514e-07	-1.05486	0.02	0.125	0.0116533	11	CBR1
9.16565e-07	-0.288146	0.12	0.287	0.0119273	11	PRMT1
9.67729e-07	-0.916825	0.02	0.125	0.0125931	11	AGFG1
9.86832e-07	-1.04903	0.016	0.118	0.0128416	11	B4GALT5
9.97263e-07	-1.54168	0.008	0.103	0.0129774	11	SLC35A4
1.00008e-06	-0.744221	0.044	0.163	0.013014	11	LINC00623
1.00424e-06	-0.351647	0.072	0.209	0.0130681	11	CNOT2
1.01546e-06	-1.01787	0.024	0.131	0.0132142	11	WDR6
1.01911e-06	-0.259603	0.139	0.316	0.0132616	11	ATRX
1.02903e-06	-0.857768	0.06	0.184	0.0133907	11	TBC1D10C
1.03613e-06	1.89105	0.016	0.118	0.0134832	11	MAPK13
1.03849e-06	-0.893441	0.032	0.145	0.0135139	11	MYO1G
1.04387e-06	-0.26867	0.127	0.298	0.0135839	11	GOLGA7
1.054e-06	-0.674904	0.036	0.152	0.0137157	11	MAN2B1
1.05485e-06	-0.424823	0.084	0.226	0.0137268	11	SORL1
1.06446e-06	-1.42329	0.012	0.11	0.0138519	11	APC
1.06646e-06	-0.518912	0.04	0.158	0.0138778	11	ALG13
1.07579e-06	-0.93381	0.016	0.117	0.0139992	11	NT5C2
1.07616e-06	-1.03837	0.008	0.103	0.0140041	11	ZMPSTE24
1.07842e-06	-0.703843	0.032	0.145	0.0140335	11	ARFIP2
1.07933e-06	-1.2514	0.016	0.116	0.0140453	11	RRP1
1.08112e-06	-1.45232	0.008	0.102	0.0140687	11	WDR11
1.08326e-06	-0.901113	0.028	0.138	0.0140965	11	CBX1
1.09251e-06	-1.70562	0.008	0.102	0.0142168	11	CPSF2
1.10343e-06	-1.18453	0.016	0.117	0.014359	11	PPIP5K2
1.11441e-06	-0.277588	0.112	0.271	0.0145018	11	CLPP
1.11809e-06	-0.695352	0.024	0.131	0.0145497	11	MYO5A
1.12316e-06	-0.86789	0.024	0.131	0.0146157	11	MRPS35
1.125e-06	-1.24075	0.02	0.123	0.0146396	11	GSS
1.12645e-06	-0.486089	0.06	0.191	0.0146585	11	SMIM10L1
1.1293e-06	-0.343554	0.06	0.191	0.0146955	11	SF3B4
1.13083e-06	-0.659643	0.044	0.163	0.0147155	11	TMEM87A
1.13216e-06	-1.42058	0.008	0.102	0.0147328	11	PEAK1
1.13765e-06	-0.914098	0.036	0.148	0.0148042	11	JPX
1.14166e-06	-0.397035	0.076	0.214	0.0148565	11	RPA3
1.15042e-06	-0.498778	0.048	0.171	0.0149704	11	COMMD5
1.16207e-06	-1.88216	0.008	0.101	0.015122	11	TUBG1
1.17569e-06	-0.257275	0.104	0.263	0.0152993	11	TUSC2
1.17747e-06	-1.31812	0.008	0.102	0.0153225	11	PMVK
1.17881e-06	-1.27172	0.008	0.102	0.0153398	11	RIPK1
1.18486e-06	-1.33767	0.012	0.109	0.0154186	11	UBE3C
1.18971e-06	-1.24963	0.016	0.115	0.0154817	11	TXLNA
1.1926e-06	-0.598902	0.076	0.212	0.0155193	11	CCDC12
1.19697e-06	-0.52795	0.032	0.145	0.0155761	11	GMFB
1.21043e-06	-0.640108	0.032	0.143	0.0157513	11	RBM26
1.22641e-06	-1.08692	0.016	0.116	0.0159593	11	TCEAL8
1.22926e-06	-1.12621	0.57	0.673	0.0159963	11	SAT1
1.2372e-06	-0.950473	0.02	0.123	0.0160997	11	HUS1
1.2424e-06	-1.29602	0.016	0.116	0.0161673	11	LINC00667
1.24745e-06	-1.3523	0.012	0.109	0.0162331	11	CUL2
1.26094e-06	-0.608813	0.052	0.176	0.0164086	11	NUMA1
1.29571e-06	-0.548975	0.044	0.164	0.0168611	11	HNRNPH2
1.30794e-06	-0.689263	0.036	0.149	0.0170202	11	TNFRSF18
1.32102e-06	-0.36048	0.072	0.21	0.0171905	11	UBN1
1.3249e-06	-0.854142	0.04	0.155	0.0172409	11	ERG28
1.36561e-06	-0.601241	0.04	0.156	0.0177707	11	VKORC1
1.3809e-06	-0.720061	0.048	0.168	0.0179697	11	EXOSC8
1.40412e-06	-0.703845	0.032	0.143	0.0182718	11	SNX27
1.41647e-06	-0.530491	0.064	0.193	0.0184325	11	RAMMET
1.41811e-06	-1.34609	0.02	0.121	0.0184539	11	WASHC1
1.43334e-06	-1.08276	0.02	0.122	0.018652	11	STX8
1.46296e-06	-1.15554	0.016	0.115	0.0190376	11	WDR13
1.47592e-06	-0.300728	0.586	0.79	0.0192062	11	LAPTM5
1.47768e-06	-0.334748	0.096	0.245	0.019229	11	RBM6
1.48223e-06	-1.04569	0.012	0.108	0.0192883	11	GCA
1.48255e-06	-1.24793	0.02	0.121	0.0192924	11	RASGEF1B
1.48545e-06	-0.894627	0.02	0.122	0.0193301	11	SLC38A10
1.49152e-06	0.924773	0.307	0.217	0.0194091	11	RNF19A
1.50362e-06	-0.259389	0.076	0.215	0.0195666	11	CACUL1
1.51436e-06	-1.53612	0.016	0.114	0.0197063	11	CALHM2
1.51987e-06	-1.12707	0.016	0.114	0.0197781	11	TRMT1
1.53572e-06	-1.11222	0.016	0.115	0.0199843	11	PLGRKT
1.53696e-06	-0.951037	0.02	0.122	0.0200004	11	PHKB
1.54015e-06	-0.606708	0.044	0.162	0.020042	11	TARDBP
1.54756e-06	-0.978185	0.032	0.141	0.0201384	11	MRPS33
1.56424e-06	-0.842399	0.036	0.147	0.0203555	11	C7orf50
1.57052e-06	-0.641954	0.032	0.142	0.0204372	11	DNTTIP1
1.59261e-06	1.02119	0.414	0.378	0.0207246	11	TRA2B
1.59638e-06	-1.19164	0.012	0.107	0.0207737	11	SLC25A13
1.6001e-06	1.47512	0.124	0.057	0.0208221	11	CDC14A
1.60597e-06	-1.04194	0.028	0.134	0.0208985	11	KHSRP
1.62859e-06	-1.18925	0.016	0.114	0.0211928	11	EMG1
1.62893e-06	-0.34284	0.135	0.302	0.0211973	11	SNX9
1.65361e-06	-0.589827	0.028	0.135	0.0215184	11	TRIP10
1.65757e-06	-0.252776	0.147	0.325	0.0215699	11	SPAG9
1.66704e-06	-1.43463	0.012	0.107	0.0216931	11	ZMYND11
1.68428e-06	-0.371072	0.076	0.213	0.0219175	11	WAPL
1.68607e-06	-0.681042	0.02	0.121	0.0219408	11	VEGFA
1.74569e-06	-0.488211	0.072	0.205	0.0227167	11	RBCK1
1.74583e-06	-0.410782	0.036	0.149	0.0227185	11	SH2B3
1.76717e-06	-0.710698	0.044	0.16	0.0229962	11	BUD23
1.77843e-06	-0.790735	0.04	0.153	0.0231427	11	ARID1B
1.78315e-06	-0.997597	0.012	0.107	0.0232041	11	TUBB6
1.7904e-06	-0.471173	0.04	0.156	0.0232985	11	CLN8
1.79342e-06	-0.619644	0.04	0.155	0.0233378	11	ARHGAP5
1.79965e-06	-1.53394	0.012	0.106	0.0234188	11	MDP1
1.80172e-06	-1.31433	0.012	0.106	0.0234458	11	WSB2
1.81423e-06	-1.14092	0.02	0.119	0.0236086	11	MRPS2
1.82253e-06	-1.12816	0.024	0.127	0.0237166	11	HINT2
1.83556e-06	-0.380634	0.06	0.188	0.0238861	11	SMAD2
1.84534e-06	-0.340651	0.064	0.194	0.0240134	11	TARS
1.859e-06	-0.520525	0.052	0.174	0.0241912	11	GPS2
1.88642e-06	-1.1206	0.02	0.12	0.024548	11	EIF2AK2
1.88858e-06	-1.22831	0.024	0.126	0.0245761	11	NMI
1.89544e-06	-0.626692	0.036	0.147	0.0246654	11	VTI1A
1.94516e-06	-1.19732	0.012	0.106	0.0253124	11	SCAMP4
1.95346e-06	-0.621649	0.036	0.148	0.0254204	11	ATL3
1.98785e-06	-0.481256	0.048	0.167	0.0258679	11	ESF1
2.0007e-06	-0.379733	0.052	0.175	0.0260351	11	ERO1A
2.00435e-06	-0.527274	0.04	0.154	0.0260827	11	PTPN6
2.01511e-06	-1.45992	0.02	0.118	0.0262226	11	CCNQ
2.01612e-06	-0.464659	0.068	0.197	0.0262358	11	TAF9
2.03571e-06	-0.425973	0.04	0.154	0.0264907	11	TAB2
2.03816e-06	-0.684597	0.044	0.16	0.0265225	11	ECI2
2.04725e-06	-1.16144	0.016	0.113	0.0266408	11	FADS3
2.0642e-06	-0.762961	0.032	0.141	0.0268614	11	CYTH4
2.11937e-06	-0.896222	0.032	0.138	0.0275793	11	FBXW2
2.14205e-06	-0.587452	0.056	0.178	0.0278745	11	EGLN2
2.15087e-06	-0.303838	0.072	0.204	0.0279893	11	NDUFA10
2.16466e-06	-0.344685	0.088	0.228	0.0281687	11	RNF167
2.22351e-06	-1.10437	0.012	0.105	0.0289345	11	MPHOSPH6
2.22407e-06	-1.04511	0.024	0.125	0.0289419	11	CHD8
2.25107e-06	1.60634	0.143	0.073	0.0292932	11	PTTG1
2.25626e-06	-1.2337	0.02	0.118	0.0293608	11	SAMD9
2.2595e-06	-0.794166	0.028	0.132	0.0294029	11	PEX2
2.2597e-06	-1.2294	0.02	0.118	0.0294054	11	ZBTB44
2.26018e-06	-0.98726	0.016	0.112	0.0294117	11	GSR
2.26053e-06	-0.703841	0.036	0.146	0.0294162	11	EIF4EBP2
2.28516e-06	-0.501347	0.076	0.208	0.0297367	11	NDUFV1
2.32746e-06	-1.00916	0.02	0.119	0.0302872	11	ARMCX6
2.33438e-06	-0.985958	0.016	0.112	0.0303773	11	ATF5
2.34511e-06	-0.429959	0.036	0.147	0.0305169	11	NRAS
2.39362e-06	-0.446807	0.04	0.154	0.0311482	11	C6orf106
2.40208e-06	-0.423352	0.072	0.203	0.0312583	11	SEL1L
2.40232e-06	-0.703663	0.04	0.152	0.0312614	11	MPLKIP
2.41567e-06	-0.674649	0.036	0.145	0.0314351	11	YIPF6
2.41903e-06	-0.471388	0.044	0.16	0.0314789	11	PSME3
2.42567e-06	-0.97605	0.028	0.131	0.0315652	11	SLC1A5
2.45178e-06	-0.755932	0.056	0.175	0.031905	11	PRRC2B
2.46707e-06	-0.43786	0.036	0.146	0.0321039	11	SFT2D2
2.47346e-06	-0.566067	0.04	0.153	0.0321872	11	RETREG2
2.47866e-06	-0.514796	0.044	0.159	0.0322548	11	OVCA2
2.49807e-06	-1.12372	0.016	0.111	0.0325074	11	EBNA1BP2
2.52509e-06	-0.288395	0.068	0.199	0.032859	11	USO1
2.52643e-06	-1.39595	0.016	0.11	0.0328764	11	KIN
2.54619e-06	-1.30184	0.016	0.111	0.0331336	11	MAVS
2.57808e-06	-0.549933	0.044	0.158	0.0335485	11	KAT8
2.57821e-06	-0.317036	0.068	0.199	0.0335502	11	STX12
2.58919e-06	-0.458296	0.06	0.184	0.0336931	11	TMEM50B
2.61898e-06	-1.16044	0.02	0.117	0.0340808	11	UBXN6
2.62176e-06	-1.26467	0.012	0.104	0.034117	11	MTFR1L
2.63947e-06	-0.628776	0.04	0.151	0.0343475	11	CREB1
2.6496e-06	-0.279829	0.263	0.482	0.0344793	11	RGS10
2.66526e-06	-0.721	0.032	0.138	0.0346831	11	DCTD
2.66905e-06	-1.27325	0.016	0.111	0.0347323	11	SLC1A4
2.69182e-06	-0.633218	0.04	0.151	0.0350287	11	CASC4
2.71422e-06	-0.581905	0.048	0.165	0.0353201	11	SMARCE1
2.71672e-06	0.974913	0.386	0.332	0.0353527	11	BUB3
2.75202e-06	-0.955391	0.024	0.125	0.0358121	11	RPUSD3
2.75753e-06	1.57303	0.112	0.05	0.0358837	11	ATG16L1
2.7595e-06	1.00771	0.215	0.13	0.0359093	11	RGS2
2.76699e-06	-0.370573	0.199	0.381	0.0360069	11	RGCC
2.77105e-06	-1.2502	0.012	0.103	0.0360596	11	MTX1
2.78862e-06	-0.523713	0.048	0.163	0.0362883	11	PHYKPL
2.805e-06	-0.497441	0.06	0.184	0.0365015	11	HMGA1
2.819e-06	-0.647927	0.04	0.151	0.0366837	11	UBE2F
2.8531e-06	-0.362289	0.044	0.159	0.0371274	11	OGDH
2.87068e-06	-0.258831	0.068	0.197	0.0373562	11	LAMTOR3
2.88172e-06	-0.899373	0.032	0.137	0.0374998	11	ZNF524
2.89046e-06	-1.70754	0.012	0.102	0.0376136	11	MGMT
2.90795e-06	-0.786126	0.048	0.162	0.0378412	11	MTERF4
2.93355e-06	-1.72799	0.012	0.102	0.0381743	11	SWI5
2.94595e-06	-0.976065	0.02	0.117	0.0383357	11	AVL9
2.95816e-06	-0.777569	0.024	0.124	0.0384946	11	APH1B
2.96399e-06	-0.800049	0.02	0.118	0.0385704	11	SCFD1
2.97546e-06	-0.535431	0.06	0.182	0.0387196	11	MED15
2.97964e-06	-0.626673	0.032	0.138	0.038774	11	UBAP2L
2.9865e-06	-0.556079	0.04	0.151	0.0388633	11	SGK3
3.0183e-06	-0.767514	0.028	0.131	0.0392771	11	DCUN1D5
3.02423e-06	-0.619195	0.032	0.137	0.0393543	11	PPFIA1
3.0376e-06	-1.71882	0.012	0.102	0.0395282	11	ARAF
3.07383e-06	-0.656718	0.028	0.131	0.0399997	11	UBLCP1
3.09458e-06	-0.346134	0.064	0.191	0.0402698	11	EMC10
3.1218e-06	-0.98268	0.032	0.135	0.0406239	11	GRHPR
3.12974e-06	-1.4815	0.016	0.109	0.0407273	11	PHACTR2
3.13452e-06	-0.442082	0.044	0.157	0.0407895	11	GLTP
3.18124e-06	-1.42331	0.012	0.102	0.0413975	11	ELK1
3.19815e-06	-0.48922	0.052	0.17	0.0416176	11	SECISBP2L
3.20082e-06	-1.57801	0.012	0.102	0.0416523	11	PSTPIP2
3.24518e-06	0.415909	0.705	0.802	0.0422296	11	CCNI
3.24548e-06	-0.625133	0.04	0.15	0.0422334	11	PFDN4
3.31466e-06	-0.474969	0.032	0.138	0.0431337	11	CTBS
3.35638e-06	-1.00537	0.016	0.11	0.0436766	11	SGSH
3.38601e-06	-0.829304	0.016	0.11	0.0440622	11	RAPGEF2
3.42081e-06	-0.915516	0.028	0.129	0.044515	11	TATDN1
3.44701e-06	-0.746716	0.032	0.136	0.044856	11	PIGBOS1
3.47829e-06	-0.511152	0.048	0.163	0.0452629	11	IDH3G
3.51239e-06	-1.13773	0.012	0.102	0.0457068	11	CHMP6
3.53014e-06	-1.40854	0.012	0.102	0.0459378	11	GMPPA
3.55536e-06	-1.15515	0.016	0.108	0.0462659	11	TIGAR
3.64168e-06	-0.454771	0.076	0.206	0.0473891	11	UBE2L6
3.64608e-06	-0.36561	0.06	0.183	0.0474464	11	WDR45B
3.64648e-06	0.825202	0.171	0.089	0.0474516	11	GZMH
3.64806e-06	-0.691131	0.048	0.16	0.0474723	11	SUCLG1
3.66076e-06	-1.14269	0.016	0.109	0.0476375	11	ZC3H8
3.74122e-06	-1.04332	0.036	0.14	0.0486845	11	PPM1K
3.76043e-06	-1.29737	0.012	0.101	0.0489345	11	TRAF7
3.76949e-06	-1.13976	0.016	0.108	0.0490524	11	APOPT1
3.8205e-06	-0.686428	0.024	0.123	0.0497161	11	AP2A2
3.83487e-06	-0.853927	0.028	0.128	0.0499032	11	TOMM40
3.86734e-06	-0.78742	0.024	0.123	0.0503257	11	RPIA
3.88683e-06	-1.23398	0.012	0.101	0.0505794	11	IDH1
3.90498e-06	-0.464825	0.04	0.149	0.0508155	11	NFE2L1
3.92982e-06	-0.591191	0.036	0.142	0.0511387	11	HSD17B10
3.9347e-06	-1.31695	0.012	0.101	0.0512022	11	NIT1
3.95511e-06	-1.16893	0.02	0.115	0.0514679	11	CUTC
3.9868e-06	-0.585055	0.032	0.136	0.0518803	11	WBP4
3.99211e-06	-0.769803	0.024	0.122	0.0519494	11	GPN3
4.00684e-06	-0.750625	0.028	0.129	0.052141	11	MAP3K13
4.01665e-06	-1.10476	0.016	0.108	0.0522687	11	PPP1R35
4.02132e-06	-1.44691	0.028	0.126	0.0523294	11	TNFRSF4
4.03268e-06	-0.974803	0.02	0.115	0.0524773	11	LYRM4
4.07991e-06	-0.696921	0.036	0.142	0.0530919	11	PCNX1
4.08049e-06	-1.08492	0.02	0.114	0.0530994	11	MAP2K7
4.09996e-06	-0.730008	0.032	0.135	0.0533527	11	CCDC32
4.1332e-06	-1.00423	0.02	0.115	0.0537853	11	NDUFA9
4.16435e-06	-1.20963	0.028	0.128	0.0541907	11	SLC44A2
4.21372e-06	1.48399	0.191	0.115	0.0548332	11	CKS2
4.29497e-06	-0.544478	0.072	0.198	0.0558904	11	CAPN2
4.31307e-06	-0.660705	0.04	0.148	0.056126	11	NUDT16L1
4.35823e-06	-1.2214	0.012	0.101	0.0567137	11	RREB1
4.39945e-06	-0.710916	0.024	0.122	0.0572501	11	CARS
4.47931e-06	-0.310746	0.06	0.181	0.0582892	11	NPEPPS
4.59283e-06	-0.863638	0.032	0.134	0.0597665	11	MGP
4.6156e-06	-1.60787	0.028	0.125	0.0600628	11	G0S2
4.62693e-06	-1.68553	0.02	0.111	0.0602102	11	LY9
4.63974e-06	-0.954819	0.028	0.127	0.0603769	11	PHKG2
4.65024e-06	1.29447	0.215	0.137	0.0605136	11	NSMCE3
4.66882e-06	-0.366801	0.056	0.173	0.0607554	11	ASNSD1
4.67475e-06	-0.819895	0.036	0.14	0.0608325	11	PHF14
4.68118e-06	-0.677814	0.052	0.166	0.0609162	11	GRK2
4.72093e-06	-0.873228	0.016	0.107	0.0614335	11	CINP
4.75295e-06	1.21804	0.151	0.08	0.0618501	11	CCND2
4.79109e-06	-0.259073	0.06	0.181	0.0623465	11	TAF11
4.79872e-06	-0.331763	0.052	0.168	0.0624457	11	AP3D1
4.81783e-06	-0.270674	0.1	0.241	0.0626944	11	TMEM256
4.83975e-06	-0.429739	0.068	0.192	0.0629797	11	TM9SF3
4.88456e-06	-0.681649	0.032	0.134	0.0635628	11	CLCN3
4.90976e-06	-0.690363	0.032	0.134	0.0638907	11	COMMD1
4.91318e-06	-0.30029	0.259	0.459	0.0639352	11	AES
5.01558e-06	-0.415361	0.06	0.18	0.0652678	11	TRIP11
5.03954e-06	-0.54842	0.048	0.159	0.0655795	11	IRF7
5.04693e-06	-0.576279	0.048	0.16	0.0656757	11	GLOD4
5.04931e-06	-0.276893	0.104	0.251	0.0657066	11	TMUB1
5.05299e-06	-0.805146	0.024	0.121	0.0657545	11	MEI1
5.07078e-06	-0.366509	0.096	0.23	0.0659861	11	BIN2
5.09623e-06	-0.337463	0.08	0.211	0.0663172	11	PRRC2A
5.13571e-06	-0.708064	0.032	0.133	0.066831	11	MIA2
5.16933e-06	-0.448405	0.056	0.172	0.0672685	11	RUNX1
5.21166e-06	-0.757268	0.032	0.133	0.0678194	11	GOLGA3
5.41706e-06	0.259305	0.777	0.835	0.0704922	11	EEF2
5.42406e-06	-0.445367	0.048	0.161	0.0705833	11	MRPL32
5.42637e-06	-0.572987	0.036	0.14	0.0706133	11	LARP4
5.44106e-06	-0.412243	0.064	0.184	0.0708045	11	USP4
5.44829e-06	-0.696843	0.028	0.127	0.0708986	11	CHD9
5.53734e-06	-0.704933	0.032	0.134	0.0720574	11	LONP2
5.64079e-06	-0.884435	0.02	0.113	0.0734037	11	FAM126A
5.67399e-06	-0.855309	0.028	0.126	0.0738356	11	EXOSC3
5.69051e-06	-0.293354	0.052	0.167	0.0740506	11	TMEM167B
5.70543e-06	-0.788144	0.02	0.113	0.0742448	11	SNX13
5.7218e-06	-1.11771	0.016	0.106	0.0744578	11	TMEM216
5.7496e-06	-0.400954	0.032	0.134	0.0748196	11	SPTSSA
5.80873e-06	-0.450133	0.068	0.187	0.0755889	11	ADK
5.81377e-06	-0.339322	0.04	0.147	0.0756546	11	CUL5
5.83466e-06	-0.572568	0.02	0.113	0.0759264	11	RIPOR1
5.9533e-06	-0.566661	0.024	0.12	0.0774703	11	BTBD7
5.96286e-06	-1.40892	0.016	0.105	0.0775947	11	UROS
5.97486e-06	-0.253836	0.088	0.224	0.0777509	11	OXA1L
5.9982e-06	-0.579622	0.032	0.134	0.0780546	11	NSL1
6.0005e-06	-0.788734	0.028	0.125	0.0780845	11	NF1
6.04356e-06	-0.466169	0.06	0.177	0.0786448	11	MRPL55
6.14889e-06	-0.304295	0.06	0.178	0.0800156	11	RBM42
6.16231e-06	0.94686	0.187	0.107	0.0801901	11	CTSW
6.21376e-06	-0.389441	0.064	0.183	0.0808597	11	VBP1
6.21735e-06	-1.13956	0.016	0.105	0.0809063	11	KMT2D
6.24534e-06	-0.745063	0.032	0.132	0.0812706	11	C1orf123
6.26984e-06	-1.22932	0.016	0.105	0.0815895	11	R3HCC1
6.29052e-06	-0.74574	0.036	0.139	0.0818585	11	PPP2R5E
6.37387e-06	-0.658597	0.032	0.132	0.0829431	11	LRRC58
6.3901e-06	-0.738072	0.036	0.137	0.0831544	11	SMARCD1
6.55843e-06	-1.13738	0.02	0.111	0.0853448	11	ACAT2
6.57845e-06	-0.988192	0.02	0.112	0.0856054	11	TMEM214
6.60558e-06	-0.809238	0.028	0.125	0.0859584	11	ZFX
6.66624e-06	-0.865861	0.028	0.125	0.0867478	11	RNF41
6.69838e-06	-0.33337	0.124	0.272	0.0871661	11	CD48
6.72718e-06	-0.621307	0.227	0.364	0.0875408	11	CD3D
6.73777e-06	-0.937494	0.02	0.112	0.0876787	11	PIGF
6.82456e-06	-1.34692	0.016	0.104	0.088808	11	SFRP2
6.8251e-06	-0.730307	0.032	0.132	0.0888151	11	RNF216
6.84354e-06	-0.947543	0.024	0.118	0.0890549	11	POLK
6.84403e-06	-0.350175	0.06	0.177	0.0890614	11	RTCB
6.98028e-06	-0.293512	0.064	0.186	0.0908344	11	CLPTM1
6.99256e-06	-0.655797	0.056	0.169	0.0909941	11	GYG1
7.14218e-06	-0.492666	0.024	0.119	0.0929412	11	SLC30A7
7.1618e-06	-0.27952	0.143	0.297	0.0931965	11	INSIG1
7.16643e-06	-0.639201	0.024	0.118	0.0932568	11	TM9SF1
7.18072e-06	-0.731516	0.032	0.131	0.0934427	11	ENOPH1
7.1953e-06	-0.848636	0.08	0.195	0.0936325	11	APOBEC3G
7.24329e-06	-0.540171	0.064	0.181	0.0942569	11	RPS6KB2
7.25364e-06	-0.375855	0.068	0.189	0.0943916	11	APPL1
7.40712e-06	-0.266896	0.088	0.221	0.0963889	11	ZNF24
7.43834e-06	-0.950204	0.068	0.18	0.0967951	11	GZMM
7.48934e-06	-1.72269	0.016	0.102	0.0974588	11	RASGRP1
7.56352e-06	1.01595	0.211	0.134	0.0984241	11	LYSMD2
7.64504e-06	-0.653751	0.028	0.125	0.0994849	11	RETREG3
7.64768e-06	-0.273459	0.092	0.227	0.0995192	11	UBE2E3
7.65235e-06	-0.706653	0.044	0.149	0.09958	11	ZNFX1
7.65633e-06	-0.656252	0.1	0.226	0.0996319	11	BTN3A2
7.67649e-06	-0.268842	0.048	0.159	0.0998942	11	ZNF330
7.69168e-06	-0.884911	0.016	0.104	0.100092	11	CHPF2
7.77471e-06	-1.29052	0.016	0.103	0.101172	11	SNAPC5
7.8963e-06	-0.680534	0.028	0.124	0.102755	11	ATP2C1
8.05612e-06	-0.477282	0.048	0.157	0.104834	11	DLD
8.09019e-06	-0.822256	0.04	0.142	0.105278	11	CDC25B
8.11446e-06	-0.282475	0.06	0.177	0.105594	11	ME2
8.29192e-06	-0.522557	0.044	0.15	0.107903	11	VEZF1
8.29363e-06	-0.490447	0.06	0.175	0.107925	11	BAZ1B
8.33011e-06	-0.63824	0.044	0.15	0.1084	11	SSRP1
8.37186e-06	1.16297	0.327	0.271	0.108943	11	BTG3
8.48109e-06	-0.593614	0.036	0.137	0.110364	11	SMIM4
8.69536e-06	-0.262035	0.12	0.27	0.113153	11	SARS
8.76884e-06	-0.340932	0.056	0.17	0.114109	11	CRK
8.85924e-06	-0.68002	0.024	0.117	0.115285	11	DCTPP1
8.86634e-06	-0.638838	0.024	0.117	0.115378	11	MRPL19
8.86705e-06	-0.552661	0.052	0.161	0.115387	11	CARD8
8.90378e-06	-1.00645	0.04	0.142	0.115865	11	MT1F
8.91652e-06	-0.788354	0.028	0.123	0.116031	11	KIDINS220
8.91809e-06	-0.458585	0.06	0.174	0.116051	11	E2F4
9.22159e-06	-0.886118	0.024	0.116	0.120001	11	TBC1D17
9.25456e-06	-0.714492	0.02	0.11	0.12043	11	MGAT4B
9.30152e-06	-1.54544	0.016	0.101	0.121041	11	POU2F2
9.31137e-06	-0.946821	0.024	0.115	0.121169	11	PAM16
9.32e-06	-0.928045	0.016	0.103	0.121281	11	UTP6
9.39892e-06	-0.916853	0.028	0.122	0.122308	11	NFU1
9.40391e-06	-0.953634	0.02	0.109	0.122373	11	SS18
9.42883e-06	-0.300308	0.032	0.13	0.122697	11	HSD17B4
9.45005e-06	-0.507012	0.044	0.15	0.122974	11	DNPEP
9.5054e-06	-0.86848	0.02	0.109	0.123694	11	TMEM189
9.63914e-06	-0.605318	0.04	0.143	0.125434	11	MAD1L1
9.70489e-06	-0.422233	0.096	0.222	0.12629	11	CYTOR
9.81505e-06	-0.850193	0.02	0.109	0.127723	11	TMEM106B
1.00703e-05	-0.638893	0.036	0.136	0.131045	11	GON7
1.0094e-05	-0.769384	0.036	0.134	0.131354	11	XPA
1.01365e-05	-1.24222	0.02	0.108	0.131906	11	PYCR2
1.02476e-05	-0.386408	0.076	0.198	0.133352	11	DHPS
1.02749e-05	-0.53049	0.056	0.166	0.133708	11	MLLT6
1.03563e-05	-0.578005	0.088	0.212	0.134767	11	BCL2A1
1.0359e-05	-0.808577	0.024	0.115	0.134801	11	VAMP7
1.03897e-05	-1.06232	0.032	0.126	0.135202	11	MIF4GD
1.06494e-05	-0.380102	0.072	0.191	0.138581	11	MDM4
1.07458e-05	-0.330983	0.072	0.193	0.139835	11	TSR2
1.08275e-05	1.26256	0.227	0.151	0.140899	11	AGO2
1.0964e-05	-0.686104	0.024	0.116	0.142674	11	ARL3
1.09867e-05	0.273481	0.701	0.65	0.14297	11	EEF1G
1.11991e-05	-0.492902	0.052	0.161	0.145734	11	IARS
1.12405e-05	-0.357329	0.076	0.198	0.146273	11	CLNS1A
1.13065e-05	-0.498603	0.036	0.135	0.147131	11	TMUB2
1.14085e-05	-0.591458	0.036	0.134	0.148459	11	UNC45A
1.14422e-05	-0.692614	0.04	0.141	0.148897	11	ZNF32
1.15639e-05	-0.676829	0.032	0.128	0.150481	11	CS
1.17073e-05	-0.576951	0.064	0.176	0.152347	11	AIMP1
1.17782e-05	-0.573403	0.036	0.134	0.153269	11	MRPS22
1.17953e-05	-0.844177	0.032	0.127	0.153493	11	PPIH
1.195e-05	-0.545689	0.036	0.135	0.155506	11	UBL7
1.22155e-05	-0.753357	0.024	0.115	0.158961	11	TBL1XR1
1.22747e-05	-0.330747	0.048	0.155	0.159731	11	DYNC1LI2
1.23334e-05	-0.912676	0.016	0.101	0.160495	11	KIFC3
1.24756e-05	-0.563814	0.044	0.146	0.162346	11	AFG3L2
1.27581e-05	0.796979	0.394	0.343	0.166021	11	FNBP1
1.27766e-05	-0.492537	0.072	0.191	0.166262	11	EHD1
1.28077e-05	-0.263522	0.064	0.179	0.166667	11	BANP
1.28792e-05	-0.27265	0.092	0.222	0.167597	11	OLA1
1.2895e-05	-0.371238	0.135	0.279	0.167803	11	HMGN3
1.2949e-05	-0.682692	0.04	0.14	0.168505	11	BLCAP
1.30831e-05	-0.853845	0.028	0.12	0.170251	11	ESCO1
1.32473e-05	-0.691209	0.08	0.194	0.172387	11	PSMB8-AS1
1.33766e-05	1.20028	0.072	0.191	0.174069	11	TXN2
1.39363e-05	-0.561957	0.02	0.107	0.181353	11	RHOQ
1.42462e-05	-1.04584	0.02	0.106	0.185386	11	CHMP7
1.43308e-05	-0.47591	0.032	0.127	0.186486	11	MGRN1
1.43437e-05	-0.486728	0.032	0.127	0.186655	11	DNAJB2
1.45152e-05	-0.658819	0.235	0.361	0.188886	11	CD2
1.47213e-05	-0.868659	0.028	0.119	0.191569	11	UQCC3
1.47253e-05	-0.742087	0.028	0.12	0.19162	11	XPOT
1.47344e-05	-0.737597	0.032	0.126	0.191739	11	SPG11
1.48011e-05	-0.500713	0.04	0.14	0.192606	11	TRIM38
1.48566e-05	-0.752908	0.028	0.12	0.193328	11	EIF2AK4
1.48673e-05	-0.787981	0.02	0.106	0.193468	11	SHPRH
1.50229e-05	0.618837	0.538	0.579	0.195493	11	KMT2E
1.50961e-05	-0.648642	0.064	0.173	0.196446	11	ZBTB20
1.5345e-05	-0.560195	0.032	0.127	0.199684	11	ACBD6
1.54151e-05	-0.981615	0.02	0.105	0.200596	11	TMED7
1.58485e-05	-0.455033	0.048	0.153	0.206237	11	WIPI2
1.59546e-05	-0.647063	0.02	0.105	0.207618	11	MRPL2
1.60272e-05	-0.747375	0.036	0.131	0.208562	11	CFAP298
1.62439e-05	-0.835982	0.024	0.112	0.211382	11	ASCC2
1.64375e-05	-0.847216	0.036	0.131	0.213902	11	ARRDC2
1.68195e-05	-0.713624	0.032	0.125	0.218872	11	SEC24C
1.68638e-05	-0.770491	0.032	0.125	0.219449	11	VPS72
1.69365e-05	-0.494427	0.052	0.156	0.220395	11	PEX16
1.7196e-05	-0.74005	0.024	0.112	0.223772	11	STK24
1.73111e-05	-0.621124	0.036	0.132	0.225269	11	IL4R
1.75056e-05	-0.477387	0.044	0.145	0.2278	11	MMGT1
1.76077e-05	-1.07738	0.032	0.122	0.229128	11	DLGAP1-AS1
1.77576e-05	-0.689634	0.116	0.239	0.23108	11	SYNE2
1.78281e-05	-0.355152	0.096	0.223	0.231997	11	RBM23
1.78469e-05	-0.572016	0.036	0.132	0.232241	11	HTRA2
1.785e-05	-0.663044	0.036	0.131	0.232282	11	ABCE1
1.78869e-05	-0.356437	0.068	0.181	0.232762	11	EPRS
1.81547e-05	-0.73461	0.04	0.136	0.236247	11	SDAD1
1.82103e-05	-0.501547	0.127	0.259	0.23697	11	LBH
1.84344e-05	-0.774753	0.036	0.13	0.239887	11	RAB35
1.84469e-05	-0.682359	0.024	0.112	0.24005	11	C12orf45
1.85551e-05	-0.763632	0.024	0.112	0.241457	11	SFXN3
1.85651e-05	-0.943064	0.036	0.13	0.241587	11	2020-09-01
1.86144e-05	-0.672185	0.036	0.131	0.242229	11	PGS1
1.86377e-05	-0.953097	0.02	0.105	0.242533	11	HGSNAT
1.87313e-05	-0.444527	0.044	0.144	0.24375	11	EAF1
1.89019e-05	-0.400317	0.036	0.132	0.24597	11	MAGT1
1.94766e-05	-0.331508	0.044	0.145	0.253448	11	ADAM17
1.95979e-05	1.31935	0.227	0.154	0.255027	11	NFKBIZ
1.98098e-05	-0.46488	0.064	0.174	0.257785	11	PHF11
1.99386e-05	-0.661149	0.032	0.125	0.259461	11	PRPSAP1
2.01512e-05	-0.888611	0.028	0.117	0.262228	11	PDHB
2.01746e-05	-0.256887	0.056	0.165	0.262532	11	UBL3
2.0189e-05	-1.44704	0.02	0.103	0.26272	11	NLRC3
2.02426e-05	0.663	0.554	0.634	0.263417	11	PTGES3
2.0261e-05	-0.836127	0.024	0.111	0.263656	11	DHX8
2.03248e-05	-0.758825	0.028	0.117	0.264487	11	MSL1
2.06355e-05	-0.309505	0.124	0.263	0.268529	11	GLIPR1
2.07088e-05	-0.752725	0.024	0.111	0.269483	11	PARP4
2.08848e-05	-0.449119	0.032	0.125	0.271774	11	CHP1
2.09019e-05	-0.99075	0.02	0.104	0.271996	11	ZNF585A
2.09584e-05	-0.46698	0.056	0.162	0.272732	11	RNASEH2B
2.10231e-05	-0.373916	0.056	0.162	0.273573	11	GOPC
2.14343e-05	-0.890274	0.028	0.117	0.278925	11	IGFLR1
2.15617e-05	0.766928	0.207	0.124	0.280582	11	GZMB
2.17029e-05	-0.710395	0.032	0.124	0.28242	11	ACYP2
2.18139e-05	-0.38341	0.056	0.162	0.283864	11	MITD1
2.18763e-05	-0.701834	0.032	0.123	0.284676	11	RNF6
2.20771e-05	-0.724659	0.032	0.123	0.287289	11	EZH1
2.22778e-05	-0.689806	0.02	0.104	0.2899	11	WRB
2.23351e-05	-0.533029	0.028	0.117	0.290647	11	TBC1D22A
2.23478e-05	-0.522045	0.036	0.13	0.290812	11	NFYC
2.24322e-05	-0.853497	0.064	0.168	0.291911	11	S1PR4
2.25271e-05	-0.622997	0.028	0.117	0.293145	11	N4BP1
2.27361e-05	-0.447657	0.036	0.13	0.295865	11	FAM91A1
2.27586e-05	-0.754496	0.02	0.104	0.296157	11	SGPL1
2.29365e-05	0.374297	0.629	0.67	0.298473	11	COMMD6
2.3298e-05	-0.644587	0.024	0.11	0.303177	11	SLC35B2
2.34208e-05	-0.853222	0.02	0.103	0.304775	11	DCTN5
2.34706e-05	-0.734584	0.024	0.11	0.305423	11	EXOC3
2.40658e-05	-0.462596	0.056	0.161	0.313168	11	GIT2
2.44173e-05	-0.657903	0.024	0.11	0.317742	11	ATF7
2.44773e-05	-0.65388	0.024	0.11	0.318523	11	UBL4A
2.47619e-05	-0.375422	0.06	0.168	0.322227	11	MSL3
2.47957e-05	-0.676821	0.024	0.11	0.322666	11	ZMAT5
2.51134e-05	-0.281621	0.064	0.174	0.326801	11	IMMT
2.5135e-05	-0.353042	0.052	0.155	0.327082	11	CCNC
2.51932e-05	-0.493278	0.032	0.123	0.327839	11	C8orf33
2.53339e-05	-0.649294	0.032	0.123	0.32967	11	BABAM2
2.54138e-05	-0.549749	0.04	0.136	0.330709	11	ZNF302
2.55734e-05	0.782649	0.398	0.368	0.332786	11	ELF1
2.57048e-05	-0.691332	0.028	0.115	0.334496	11	COASY
2.58434e-05	-0.340095	0.08	0.197	0.3363	11	LNPEP
2.61498e-05	-0.8148	0.028	0.116	0.340287	11	OTULINL
2.63128e-05	-1.18746	0.02	0.101	0.342408	11	PMM1
2.65746e-05	-0.626199	0.02	0.103	0.345816	11	WASL
2.67668e-05	-0.890916	0.024	0.109	0.348317	11	FGL2
2.71404e-05	-0.829791	0.02	0.102	0.353179	11	APEH
2.72083e-05	-0.564636	0.04	0.134	0.354062	11	CCDC91
2.74243e-05	-0.536793	0.036	0.128	0.356873	11	UFL1
2.75443e-05	-0.400312	0.052	0.154	0.358434	11	DAP
2.77109e-05	1.03494	0.331	0.266	0.360602	11	CMC1
2.77151e-05	-0.666616	0.036	0.128	0.360657	11	MTG1
2.77746e-05	-0.60853	0.024	0.109	0.361431	11	PHF23
2.78173e-05	-0.842416	0.024	0.108	0.361987	11	BOD1
2.79878e-05	-0.365113	0.044	0.142	0.364206	11	DRAM2
2.8451e-05	-0.877319	0.028	0.114	0.370233	11	NBR1
2.85623e-05	-0.25823	0.147	0.296	0.371681	11	NAP1L4
2.86855e-05	-0.43278	0.048	0.148	0.373284	11	GDE1
2.87724e-05	-0.557968	0.06	0.165	0.374415	11	VAMP5
2.91997e-05	-0.742504	0.024	0.109	0.379976	11	SMIM20
2.95752e-05	-0.553718	0.036	0.128	0.384862	11	PPIE
2.96259e-05	-0.773746	0.028	0.114	0.385521	11	VRK3
2.99677e-05	0.327472	0.554	0.454	0.38997	11	IL7R
3.00784e-05	-0.565444	0.048	0.146	0.39141	11	CYTH2
3.02643e-05	-0.372077	0.048	0.147	0.39383	11	IREB2
3.03852e-05	-0.498638	0.024	0.108	0.395402	11	BOLA2-SMG1P6
3.08436e-05	-0.459038	0.032	0.122	0.401368	11	RNF24
3.13782e-05	-0.593577	0.036	0.127	0.408324	11	TCF12
3.13999e-05	-0.459582	0.044	0.141	0.408607	11	FAM104A
3.17285e-05	1.05382	0.139	0.075	0.412883	11	TNIK
3.18603e-05	1.37123	0.163	0.097	0.414598	11	RLF
3.19881e-05	-0.536923	0.032	0.121	0.416261	11	KDM7A
3.21651e-05	-1.02121	0.02	0.101	0.418565	11	C1orf131
3.26639e-05	-0.687631	0.02	0.101	0.425055	11	PISD
3.31069e-05	-0.559288	0.04	0.134	0.43082	11	MPST
3.31522e-05	-0.895626	0.024	0.107	0.43141	11	DBNDD2
3.34698e-05	-0.39053	0.064	0.171	0.435543	11	ERICH1
3.36668e-05	-0.757516	0.024	0.107	0.438106	11	AQR
3.38546e-05	-0.664817	0.032	0.12	0.44055	11	SUPT20H
3.39986e-05	-0.568181	0.04	0.133	0.442423	11	TMEM41B
3.47676e-05	0.783933	0.442	0.443	0.452431	11	EMD
3.50285e-05	-0.498074	0.028	0.114	0.455826	11	SNX4
3.50347e-05	-0.351244	0.06	0.165	0.455907	11	NKAP
3.50948e-05	-0.947702	0.028	0.112	0.456688	11	TRIM8
3.51835e-05	-0.573327	0.048	0.145	0.457843	11	PAM
3.5516e-05	-0.363263	0.052	0.152	0.46217	11	PIGT
3.55748e-05	-0.518098	0.028	0.114	0.462936	11	KRIT1
3.55991e-05	-0.294137	0.056	0.16	0.463251	11	EDEM1
3.56165e-05	-0.451637	0.036	0.127	0.463477	11	DPP8
3.61232e-05	-0.453727	0.08	0.191	0.470072	11	WDR82
3.65298e-05	-0.44803	0.072	0.182	0.475363	11	PAG1
3.71594e-05	-0.898928	0.024	0.106	0.483555	11	THAP5
3.7252e-05	-0.748519	0.024	0.107	0.48476	11	CHFR
3.73208e-05	-0.319441	0.084	0.2	0.485656	11	RBL2
3.74029e-05	-0.685813	0.032	0.12	0.486724	11	TAF3
3.75893e-05	-0.551958	0.032	0.12	0.48915	11	EEF1E1
3.77727e-05	-0.713538	0.028	0.113	0.491536	11	LPGAT1
3.77784e-05	-0.618468	0.028	0.114	0.49161	11	ADPRHL2
3.80934e-05	-0.394987	0.04	0.133	0.495709	11	F11R
3.81379e-05	-0.419118	0.028	0.114	0.496288	11	CKS1B
3.81655e-05	-0.664975	0.028	0.113	0.496648	11	MRPL37
3.83515e-05	-0.725837	0.024	0.107	0.499068	11	CMAS
3.89823e-05	-0.315681	0.048	0.145	0.507276	11	ISY1
3.90057e-05	-0.254405	0.052	0.152	0.507581	11	CUL4A
3.90622e-05	-0.5135	0.032	0.12	0.508317	11	EXOSC10
3.9768e-05	-0.608668	0.024	0.106	0.517501	11	DFFA
4.05856e-05	-0.803556	0.028	0.112	0.52814	11	AC010642.2
4.10741e-05	-0.308523	0.072	0.182	0.534497	11	BET1L
4.15326e-05	-0.36595	0.032	0.119	0.540463	11	DHX38
4.18878e-05	-0.508534	0.056	0.156	0.545086	11	DHX30
4.20165e-05	-0.507287	0.351	0.506	0.546761	11	LGALS1
4.2147e-05	-0.444848	0.044	0.139	0.548458	11	DUSP22
4.21926e-05	-0.697691	0.028	0.112	0.549052	11	PUM3
4.26217e-05	-0.49481	0.032	0.119	0.554637	11	PIGP
4.29044e-05	-0.477589	0.032	0.119	0.558315	11	MCM3AP
4.33354e-05	-0.442184	0.036	0.126	0.563924	11	FAM45A
4.36636e-05	-0.602815	0.024	0.106	0.568195	11	CIZ1
4.41176e-05	-0.407219	0.056	0.156	0.574102	11	MRPL9
4.45418e-05	1.03842	0.243	0.174	0.579623	11	OGA
4.47132e-05	-0.518326	0.04	0.131	0.581853	11	TGS1
4.57721e-05	-0.434991	0.044	0.138	0.595633	11	E2F3
4.58191e-05	-0.394598	0.032	0.119	0.596244	11	STXBP3
4.64661e-05	-0.284186	0.072	0.181	0.604663	11	API5
4.65803e-05	-0.331295	0.04	0.132	0.606149	11	MRPL50
4.76251e-05	-0.838102	0.024	0.105	0.619746	11	WBP1
4.78434e-05	-0.563712	0.024	0.105	0.622587	11	PDCL
4.79826e-05	-0.78843	0.028	0.111	0.624397	11	PLRG1
4.80367e-05	-0.413834	0.04	0.131	0.625102	11	CBX5
4.84381e-05	-0.74697	0.032	0.117	0.630325	11	HTATSF1
4.84788e-05	-0.353329	0.04	0.131	0.630855	11	ECPAS
4.96119e-05	-0.442219	0.06	0.162	0.6456	11	OGFR
5.02134e-05	-0.842435	0.032	0.116	0.653427	11	MARF1
5.05409e-05	1.1973	0.151	0.088	0.657688	11	N4BP2L1
5.09878e-05	-0.492947	0.036	0.124	0.663505	11	KPNA3
5.12156e-05	-0.391639	0.036	0.125	0.666468	11	KIAA0100
5.21359e-05	-0.444608	0.032	0.118	0.678445	11	FBXL3
5.21762e-05	-0.743419	0.032	0.117	0.678969	11	AC020916.1
5.23382e-05	-0.692133	0.024	0.105	0.681077	11	MRPS14
5.30386e-05	-0.49358	0.04	0.13	0.690191	11	AP5Z1
5.3112e-05	-0.349786	0.068	0.173	0.691146	11	NIFK
5.3749e-05	-0.646125	0.06	0.156	0.699436	11	S1PR1
5.45137e-05	-0.642255	0.032	0.117	0.709387	11	ACTR1B
5.46933e-05	-0.507713	0.024	0.104	0.711723	11	TTC9C
5.48886e-05	-0.782481	0.024	0.104	0.714265	11	TMEM131
5.72197e-05	-0.337236	0.04	0.129	0.744599	11	ZFP91
5.72473e-05	0.928798	0.227	0.156	0.74496	11	RASA3
5.74995e-05	-0.759255	0.024	0.104	0.748241	11	WRAP73
5.78077e-05	-0.656311	0.028	0.11	0.752251	11	COP1
5.80681e-05	-0.322333	0.064	0.167	0.75564	11	ELOF1
5.81551e-05	-0.566715	0.044	0.135	0.756772	11	SQLE
5.84997e-05	-0.352863	0.064	0.168	0.761257	11	FAM162A
6.0201e-05	-0.599884	0.04	0.129	0.783396	11	VPS51
6.1342e-05	-0.41975	0.036	0.123	0.798243	11	DNAJC5
6.21211e-05	-0.265201	0.06	0.161	0.808382	11	CBWD2
6.22451e-05	-0.489435	0.032	0.117	0.809995	11	CREBL2
6.22601e-05	-0.843319	0.024	0.103	0.810191	11	DTD1
6.25481e-05	-0.923852	0.028	0.108	0.813938	11	NCOA1
6.30888e-05	-0.340042	0.088	0.202	0.820975	11	MAZ
6.34863e-05	-0.455049	0.06	0.158	0.826147	11	GPATCH8
6.4142e-05	-0.615332	0.032	0.115	0.83468	11	LRPPRC
6.47716e-05	-0.339218	0.06	0.16	0.842873	11	MTHFS
6.60421e-05	-0.33004	0.04	0.128	0.859405	11	DCAF13
6.67025e-05	-0.512457	0.08	0.187	0.867999	11	MFNG
6.7434e-05	-0.741338	0.024	0.102	0.877519	11	EIF2B4
6.7493e-05	-0.424734	0.036	0.122	0.878287	11	ZCCHC10
6.75127e-05	-0.329737	0.064	0.165	0.878542	11	RELA
6.755e-05	-0.33884	0.044	0.135	0.879028	11	CDK16
6.75848e-05	-0.27091	0.032	0.116	0.87948	11	MTMR9
6.80384e-05	1.12521	0.207	0.14	0.885383	11	RALGAPA1
6.82294e-05	-0.34919	0.048	0.141	0.88787	11	DDX42
6.85235e-05	-0.261608	0.048	0.142	0.891697	11	ARL8A
6.86371e-05	-0.690472	0.036	0.121	0.893175	11	THAP4
7.0412e-05	-0.371255	0.052	0.147	0.916271	11	SDHAF2
7.06154e-05	-0.362863	0.052	0.147	0.918918	11	RIF1
7.27975e-05	-0.352352	0.024	0.103	0.947314	11	SLC12A6
7.38825e-05	-0.623577	0.028	0.108	0.961433	11	SAMM50
7.39572e-05	-0.698887	0.024	0.102	0.962405	11	MRPL24
7.40438e-05	-0.290523	0.048	0.14	0.963531	11	AGO3
7.40718e-05	-0.434139	0.06	0.157	0.963897	11	DAXX
7.47047e-05	-0.621505	0.028	0.108	0.972132	11	NUP54
7.53216e-05	-0.25545	0.052	0.147	0.98016	11	MRPL3
7.55225e-05	-0.352109	0.044	0.133	0.982774	11	UTP11
7.59822e-05	-0.48983	0.048	0.139	0.988756	11	EXOSC1
7.66752e-05	-0.415975	0.044	0.133	0.997774	11	MIS18BP1
7.6743e-05	-0.322091	0.108	0.231	0.998657	11	ARHGAP45
7.74878e-05	-0.313627	0.032	0.115	1	11	LRCH4
7.75503e-05	-0.349599	0.044	0.134	1	11	HARS
7.89704e-05	-0.782845	0.028	0.107	1	11	NFX1
7.93585e-05	-0.792642	0.024	0.101	1	11	COPS4
7.96981e-05	1.02228	0.347	0.31	1	11	RSRC2
7.97513e-05	-0.497338	0.044	0.133	1	11	ZNF580
7.97628e-05	-0.475422	0.048	0.139	1	11	SMARCC1
8.03773e-05	-0.561961	0.032	0.114	1	11	DTYMK
8.04184e-05	-0.343574	0.084	0.192	1	11	TMX4
8.15947e-05	-0.415206	0.024	0.102	1	11	PURB
8.28363e-05	-0.286736	0.223	0.387	1	11	PLP2
8.35616e-05	-0.80324	0.024	0.101	1	11	DHRS4
8.37159e-05	-0.359244	0.064	0.164	1	11	HPRT1
8.38066e-05	-0.426151	0.032	0.113	1	11	ZNF281
8.41121e-05	-0.68123	0.032	0.113	1	11	SEC16A
8.49683e-05	-0.387606	0.044	0.133	1	11	CFAP97
8.53694e-05	-0.547848	0.048	0.138	1	11	PTK2B
8.56454e-05	-0.615773	0.088	0.194	1	11	GCHFR
8.63353e-05	-0.650712	0.024	0.101	1	11	PRPF18
8.64259e-05	-0.448518	0.036	0.121	1	11	DMXL1
8.92419e-05	1.16113	0.143	0.083	1	11	PRMT9
9.0924e-05	-0.471332	0.032	0.113	1	11	HMGXB4
9.16595e-05	-0.258162	0.04	0.127	1	11	PACSIN2
9.21629e-05	1.16955	0.195	0.129	1	11	SLC25A36
9.4024e-05	1.1277	0.143	0.082	1	11	NAA16
9.42975e-05	0.280816	0.813	0.891	1	11	PABPC1
9.43301e-05	-0.641822	0.036	0.119	1	11	ZNF430
9.47128e-05	0.604299	0.514	0.57	1	11	RBM39
9.58763e-05	-0.63322	0.028	0.106	1	11	TBC1D15
9.6431e-05	-0.332957	0.044	0.133	1	11	USP7
9.64772e-05	-0.730274	0.032	0.112	1	11	COQ4
9.67052e-05	-0.499556	0.036	0.119	1	11	PDHA1
9.87646e-05	-0.284255	0.068	0.169	1	11	PPP1R10
9.94817e-05	-0.253935	0.048	0.138	1	11	ZNF593
9.98857e-05	1.22468	0.127	0.07	1	11	NR1D2
0.000101327	-0.274298	0.048	0.139	1	11	ACAA1
0.0001041	-0.581951	0.04	0.124	1	11	CTBP1
0.000109361	-0.444285	0.036	0.119	1	11	TRPS1
0.000109783	-0.458826	0.028	0.106	1	11	SGMS1
0.00011067	1.39221	0.235	0.176	1	11	RELB
0.000112077	-0.38985	0.032	0.112	1	11	STAM
0.000113177	-0.412147	0.028	0.106	1	11	CPQ
0.000113704	-0.379266	0.048	0.137	1	11	HIPK3
0.000115177	0.931676	0.303	0.252	1	11	GNA13
0.000116661	-0.489048	0.036	0.118	1	11	UBALD2
0.000117478	-0.53809	0.088	0.191	1	11	THEM4
0.000119307	-0.572493	0.032	0.112	1	11	ZDHHC20
0.000119537	-0.587114	0.028	0.105	1	11	STYX
0.000119571	-0.535443	0.139	0.254	1	11	CD3G
0.000120314	-0.386745	0.056	0.148	1	11	LCMT1
0.0001215	-0.570259	0.04	0.123	1	11	MIR4435-2HG
0.000121742	-0.28755	0.052	0.144	1	11	PPP3CA
0.00012234	-0.669287	0.032	0.11	1	11	CASP3
0.000122368	-0.56938	0.036	0.117	1	11	ARFGEF1
0.000122477	-0.535236	0.052	0.141	1	11	CDK13
0.00012391	-0.725503	0.032	0.11	1	11	ZNF277
0.000124151	-0.373781	0.064	0.16	1	11	ZBTB1
0.000124971	-0.453962	0.028	0.105	1	11	INO80
0.000125743	-0.305344	0.048	0.137	1	11	TSTA3
0.000129224	-0.273301	0.04	0.124	1	11	EIF3B
0.000129477	1.40855	0.12	0.065	1	11	SUPV3L1
0.000130204	-0.414839	0.032	0.11	1	11	ZNF770
0.000130351	1.71759	0.036	0.117	1	11	COA1
0.000133402	-0.496903	0.032	0.111	1	11	SH3BP1
0.000135064	-0.987841	0.028	0.103	1	11	PLSCR3
0.000135582	-0.60521	0.04	0.122	1	11	NAE1
0.000136138	-0.769596	0.032	0.109	1	11	EXOG
0.000137083	-0.532399	0.036	0.117	1	11	COA5
0.000138957	-0.383884	0.04	0.123	1	11	KARS
0.000139714	-0.599269	0.032	0.11	1	11	ELK3
0.000142078	-0.366896	0.068	0.165	1	11	RANGRF
0.000142447	-0.594405	0.032	0.11	1	11	WDR46
0.00014372	-0.261765	0.04	0.123	1	11	NUDT3
0.000144566	-0.33564	0.135	0.257	1	11	CEBPD
0.000148349	-0.44394	0.04	0.122	1	11	SAMD4B
0.000152644	-0.304031	0.068	0.166	1	11	PMPCB
0.000154372	-0.511622	0.04	0.122	1	11	CCDC137
0.000155228	-0.542323	0.036	0.116	1	11	FAM200B
0.000157189	1.03119	0.211	0.148	1	11	HERPUD2
0.000158136	-0.522558	0.028	0.103	1	11	MRPL58
0.000163528	-0.339201	0.052	0.139	1	11	EHMT1
0.000164793	0.564282	0.526	0.565	1	11	LITAF
0.000166845	-0.582017	0.032	0.109	1	11	RANBP3
0.000167828	0.745446	0.227	0.151	1	11	KLRB1
0.000168931	-0.276301	0.044	0.128	1	11	ANKH
0.000169736	-0.638916	0.028	0.103	1	11	MOB2
0.000173931	-0.492706	0.036	0.115	1	11	FLAD1
0.00017895	-0.397431	0.032	0.109	1	11	CBFB
0.000179746	-0.638064	0.028	0.102	1	11	WDR61
0.000180453	-0.285064	0.052	0.14	1	11	TRIM33
0.000180536	-0.5462	0.135	0.242	1	11	TRBC1
0.000183097	1.40267	0.112	0.06	1	11	VCPKMT
0.000184278	-0.259729	0.044	0.128	1	11	PI4KB
0.000187838	-0.315097	0.048	0.134	1	11	DOCK2
0.000189307	-0.286563	0.06	0.152	1	11	AHR
0.000194039	-0.513073	0.036	0.114	1	11	PSMD10
0.000194381	-0.404769	0.032	0.108	1	11	PIGH
0.000194613	-0.401487	0.044	0.127	1	11	SIRT7
0.000195432	-0.4564	0.032	0.108	1	11	RARS
0.000195581	-0.564353	0.036	0.114	1	11	UCHL5
0.000196693	0.520948	0.386	0.338	1	11	REL
0.000196895	-0.25613	0.044	0.127	1	11	VTA1
0.00019729	-0.383284	0.044	0.127	1	11	ALKBH5
0.000197293	-0.287095	0.048	0.133	1	11	TFE3
0.000198969	-0.367972	0.032	0.108	1	11	C8orf76
0.000199982	-0.639568	0.028	0.101	1	11	LACTB2
0.000200737	1.07765	0.255	0.199	1	11	MAP3K8
0.000202439	-0.294473	0.048	0.133	1	11	TMEM222
0.000202833	-0.997946	0.04	0.116	1	11	AC245297.3
0.000204797	-0.632826	0.028	0.101	1	11	SYVN1
0.000207384	-0.273248	0.064	0.157	1	11	UBE2G1
0.000210432	-0.300707	0.076	0.174	1	11	FOXN3
0.000211526	-0.358156	0.064	0.155	1	11	THYN1
0.000211836	-0.448869	0.028	0.101	1	11	USP39
0.000214024	-0.586972	0.032	0.107	1	11	HACD4
0.000215084	-0.516422	0.032	0.107	1	11	EP400
0.000216082	0.899476	0.339	0.31	1	11	FGFR1OP2
0.00021694	0.432129	0.498	0.487	1	11	HERPUD1
0.000219801	-0.43807	0.044	0.125	1	11	BMI1
0.00022192	-0.381922	0.036	0.114	1	11	DYRK1A
0.000222703	0.985165	0.295	0.25	1	11	AMD1
0.000223926	-0.272565	0.084	0.185	1	11	PUM2
0.000224798	-0.435177	0.032	0.107	1	11	AKT2
0.000227161	0.272838	0.701	0.776	1	11	SNRPD2
0.00023195	-0.469205	0.036	0.113	1	11	NXF1
0.000233398	-0.360737	0.064	0.154	1	11	ADD3
0.000233943	-0.392728	0.048	0.131	1	11	ARL14EP
0.000236311	-0.357943	0.056	0.143	1	11	DCAF11
0.000245886	-0.509311	0.036	0.112	1	11	CHD6
0.000246167	-0.507545	0.036	0.112	1	11	DDX56
0.000259066	-0.300622	0.108	0.217	1	11	STK38
0.000262573	-0.334401	0.151	0.27	1	11	CCND3
0.000264401	-0.546602	0.048	0.13	1	11	ADA
0.000265034	-0.300526	0.072	0.166	1	11	PDCL3
0.00026638	-0.267582	0.295	0.458	1	11	ARL4C
0.000268677	-0.294222	0.04	0.119	1	11	OSGEP
0.000270228	-0.337197	0.04	0.118	1	11	GSK3B
0.000277289	-0.376203	0.036	0.112	1	11	TMED3
0.000278817	-0.283113	0.295	0.464	1	11	WTAP
0.0002793	-0.362583	0.036	0.111	1	11	ZNF664
0.000282199	1.01546	0.155	0.097	1	11	TARSL2
0.000282811	-0.393855	0.048	0.129	1	11	ALDH9A1
0.000287242	-0.551065	0.032	0.105	1	11	FMC1
0.000288815	-0.421025	0.032	0.105	1	11	SHC1
0.000290515	-0.362737	0.056	0.142	1	11	C22orf39
0.000291183	-0.417905	0.048	0.129	1	11	FAM208A
0.000294849	-0.55992	0.032	0.104	1	11	GTF2A1
0.000297514	-0.252445	0.04	0.118	1	11	MCTS1
0.000303015	-0.568587	0.044	0.123	1	11	SASH3
0.00030845	-0.32739	0.032	0.105	1	11	BAK1
0.000309177	-0.370526	0.064	0.153	1	11	PSTPIP1
0.000309467	-0.458376	0.06	0.146	1	11	C12orf65
0.000311251	-0.26055	0.096	0.2	1	11	HLA-DRB5
0.000318374	-0.36163	0.06	0.146	1	11	ANKRD28
0.000323405	0.914673	0.227	0.164	1	11	BIRC3
0.000326102	-0.640322	0.04	0.115	1	11	VPS26B
0.000335438	-0.29037	0.036	0.11	1	11	ENPP4
0.000337297	0.817628	0.203	0.14	1	11	ABLIM1
0.000337592	-0.313861	0.048	0.129	1	11	DENND4C
0.000347969	-0.321788	0.064	0.152	1	11	MRPL16
0.00035475	-0.365128	0.048	0.128	1	11	ATXN2
0.000357287	-0.411026	0.036	0.11	1	11	RBM28
0.000358379	-0.376118	0.036	0.11	1	11	GMPR2
0.000359352	-0.317418	0.064	0.151	1	11	ARID1A
0.000364136	-0.269859	0.036	0.11	1	11	PANK3
0.000373622	-0.503724	0.032	0.103	1	11	ZCCHC7
0.000377461	-0.518159	0.036	0.109	1	11	TMEM106C
0.000379385	-0.507285	0.04	0.115	1	11	PIGC
0.000384832	0.503451	0.506	0.554	1	11	ST13
0.000385985	-0.35875	0.06	0.145	1	11	CCDC28A
0.000388644	-0.414055	0.04	0.115	1	11	ARID2
0.000389713	-0.277409	0.088	0.186	1	11	ELF2
0.000391768	0.906285	0.402	0.405	1	11	NDFIP1
0.00039433	-0.624168	0.06	0.143	1	11	SELPLG
0.000398085	0.69862	0.371	0.33	1	11	TGFB1
0.000398503	0.828235	0.199	0.137	1	11	SFXN1
0.000406292	-0.381516	0.215	0.355	1	11	HLA-DPB1
0.000415946	-0.426269	0.048	0.126	1	11	UBXN2A
0.00042037	-0.437429	0.036	0.108	1	11	QRICH1
0.0004274	-0.283975	0.398	0.554	1	11	ATP6V0C
0.000430189	-0.42948	0.036	0.108	1	11	POLG
0.000434548	-0.261408	0.048	0.126	1	11	MTREX
0.000435602	-0.322447	0.052	0.133	1	11	RHOT2
0.000436142	-0.433282	0.048	0.125	1	11	PRCC
0.000440087	0.771244	0.187	0.126	1	11	CYFIP2
0.000443729	-0.39738	0.044	0.119	1	11	CRTC2
0.000444333	-0.307086	0.036	0.108	1	11	RTCA
0.000445276	-0.55734	0.044	0.12	1	11	SLC25A37
0.00045031	-0.325276	0.052	0.133	1	11	MAN1A2
0.00046262	0.579432	0.438	0.428	1	11	CDC42SE2
0.000462921	-0.32978	0.056	0.139	1	11	TMC6
0.000488142	-0.42698	0.032	0.101	1	11	NSUN2
0.000490229	-0.381632	0.104	0.203	1	11	EMB
0.000505029	1.05395	0.143	0.089	1	11	MBNL2
0.000522962	-0.480251	0.044	0.118	1	11	ING4
0.000531885	0.537576	0.518	0.568	1	11	SLC25A5
0.000532982	-0.398297	0.048	0.125	1	11	BTN2A1
0.000559803	-0.47565	0.036	0.106	1	11	RALGDS
0.000560586	-0.64497	0.036	0.105	1	11	BRD8
0.000564423	-0.256975	0.036	0.106	1	11	PRKAG1
0.000566989	-0.39403	0.052	0.13	1	11	SFSWAP
0.000572651	1.2262	0.139	0.086	1	11	CRY1
0.000588683	-0.290464	0.036	0.106	1	11	DRG2
0.000607676	-0.547269	0.084	0.172	1	11	LINC00861
0.000614876	-0.37372	0.076	0.162	1	11	PLEKHA2
0.000631181	-0.364999	0.048	0.123	1	11	AIDA
0.000679632	-0.356475	0.036	0.105	1	11	EEA1
0.000679737	-0.320859	0.04	0.111	1	11	HPS3
0.000715011	0.672704	0.39	0.387	1	11	POLR1D
0.000724909	0.832656	0.155	0.1	1	11	MHENCR
0.000733989	-0.464525	0.048	0.121	1	11	PCID2
0.000734744	0.802127	0.295	0.251	1	11	CAMLG
0.000743697	-0.31029	0.068	0.151	1	11	DGKZ
0.000755006	-0.391303	0.036	0.104	1	11	SRM
0.000779105	-0.322777	0.04	0.11	1	11	USP11
0.000781518	-0.277487	0.044	0.116	1	11	CHPT1
0.00078771	-0.342706	0.036	0.103	1	11	COIL
0.000803458	-0.345458	0.04	0.11	1	11	GFER
0.000816163	-0.490794	0.036	0.103	1	11	KLHL9
0.000845095	-0.387881	0.048	0.121	1	11	RASSF7
0.000846119	-0.2834	0.036	0.103	1	11	VPS13D
0.00084891	-0.395162	0.048	0.121	1	11	CHD3
0.000856153	-0.557406	0.036	0.102	1	11	POP5
0.000877995	-0.404257	0.036	0.102	1	11	CRCP
0.000878852	-0.279545	0.06	0.138	1	11	EBLN3P
0.000891125	-0.421511	0.036	0.103	1	11	BCL7C
0.000894701	-0.261052	0.04	0.109	1	11	KIAA1143
0.000897192	-0.297629	0.124	0.226	1	11	SLC9A3R1
0.000918681	-0.338464	0.036	0.102	1	11	SLK
0.000922722	1.02908	0.279	0.238	1	11	G3BP2
0.000944652	-0.470508	0.044	0.113	1	11	ZFAND1
0.000945295	1.30874	0.151	0.1	1	11	PPTC7
0.000950965	-0.263161	0.044	0.115	1	11	CXorf38
0.000953808	-0.255095	0.036	0.103	1	11	LYSMD3
0.000991167	-0.483743	0.076	0.158	1	11	MTRNR2L12
0.000996677	0.46602	0.343	0.278	1	11	SPOCK2
0.00101209	-0.405113	0.036	0.102	1	11	EIF1AY
0.00101507	-0.259734	0.056	0.132	1	11	VAMP4
0.00101658	-0.313868	0.036	0.102	1	11	SBF1
0.0010223	-0.512827	0.036	0.101	1	11	DDI2
0.00102313	0.832196	0.251	0.201	1	11	PPP3CC
0.00102674	0.828599	0.339	0.308	1	11	GABARAPL1
0.00103562	-0.250642	0.036	0.102	1	11	ANAPC15
0.00105822	-0.700654	0.052	0.122	1	11	AL357060.1
0.00108063	-0.596117	0.04	0.106	1	11	NR4A3
0.00108072	-0.46305	0.044	0.112	1	11	CBX6
0.00108166	-0.283871	0.044	0.113	1	11	ZFYVE28
0.00113447	1.17412	0.179	0.127	1	11	WHAMM
0.00116387	-0.310832	0.598	0.418	1	11	CCL5
0.00121519	-0.293493	0.056	0.129	1	11	IRAK4
0.00122202	-0.369727	0.112	0.205	1	11	RHOF
0.00126635	-0.368698	0.044	0.111	1	11	WDR43
0.00127397	-0.354823	0.044	0.112	1	11	PPWD1
0.00130472	0.853571	0.151	0.099	1	11	CCDC88C
0.0013072	-0.283268	0.044	0.112	1	11	SLMAP
0.00147491	0.882306	0.223	0.172	1	11	ATF7IP
0.00160222	0.652606	0.155	0.101	1	11	KLRG1
0.00163086	-0.359409	0.044	0.108	1	11	ZNF146
0.00167998	-0.543005	0.04	0.102	1	11	DDB2
0.00173049	-0.279063	0.064	0.138	1	11	NDE1
0.00173848	0.981628	0.255	0.215	1	11	RNF114
0.00173947	-1.85094	0.088	0.157	1	11	THBS1
0.00176657	-0.412185	0.06	0.131	1	11	DGKA
0.00185753	-0.472651	0.056	0.124	1	11	GIMAP2
0.00187765	0.704409	0.147	0.095	1	11	PPP1R16B
0.00190605	-0.325619	0.04	0.102	1	11	NAT9
0.00194518	-0.333854	0.04	0.102	1	11	AP1G2
0.00204712	-0.269714	0.072	0.148	1	11	SLC4A7
0.00214686	-0.251428	0.534	0.695	1	11	RPL36A
0.00215326	-0.262745	0.048	0.114	1	11	TAZ
0.00222364	-0.334545	0.04	0.101	1	11	FADD
0.00224001	1.49857	0.127	0.082	1	11	SC5D
0.00234359	-0.343433	0.044	0.107	1	11	NSMCE1
0.00235016	0.251034	0.53	0.491	1	11	NFKBIA
0.00236316	0.674905	0.167	0.114	1	11	SAMD3
0.00241893	1.39778	0.104	0.062	1	11	AC005332.5
0.00272508	1.05447	0.199	0.154	1	11	USP47
0.00276461	0.419153	0.155	0.276	1	11	CCT2
0.00277576	-0.377039	0.12	0.205	1	11	SH2D2A
0.0028138	1.08569	0.195	0.148	1	11	BHLHE40
0.00282305	-0.512574	0.104	0.18	1	11	HOPX
0.0028361	-0.270623	0.239	0.376	1	11	HSPA5
0.0028583	-0.270584	0.052	0.116	1	11	APOL6
0.00288008	0.587522	0.402	0.385	1	11	ZFP36L1
0.00295056	-0.421564	0.048	0.11	1	11	TM4SF1
0.00309164	0.309207	0.139	0.249	1	11	PSMD12
0.0032184	-0.432192	0.08	0.151	1	11	LINC01871
0.00333265	-0.350192	0.056	0.12	1	11	PHC3
0.00335827	-0.558304	0.048	0.108	1	11	TRANK1
0.00337695	0.264756	0.072	0.146	1	11	BIRC2
0.00345617	-0.257857	0.108	0.191	1	11	SRSF8
0.00350382	0.997216	0.195	0.15	1	11	RASA2
0.00351487	-0.782203	0.052	0.112	1	11	PASK
0.00351685	-0.261249	0.064	0.131	1	11	NFATC3
0.00384566	1.12325	0.108	0.066	1	11	MXI1
0.00392038	0.259342	0.076	0.151	1	11	DYNC1LI1
0.00427079	0.453705	0.215	0.159	1	11	CD96
0.00429805	0.278321	0.092	0.175	1	11	DHX29
0.00457061	0.918881	0.127	0.084	1	11	UHRF2
0.0047049	1.19497	0.235	0.201	1	11	CHORDC1
0.00497766	-0.351133	0.319	0.41	1	11	TRBC2
0.00509086	0.869996	0.295	0.274	1	11	CLK1
0.0052724	1.01231	0.223	0.187	1	11	HBP1
0.0055224	0.736234	0.116	0.073	1	11	PERP
0.00553374	0.701279	0.55	0.631	1	11	UBB
0.00561871	0.697669	0.243	0.203	1	11	OPTN
0.00579976	1.11713	0.112	0.072	1	11	KDM5B
0.00593749	-0.387327	0.048	0.104	1	11	ZNF217
0.00605747	0.340069	0.127	0.223	1	11	MAT2A
0.00624523	1.391	0.127	0.087	1	11	RMND5A
0.00626536	-0.326187	0.064	0.126	1	11	TCF7
0.00633151	-0.275318	0.06	0.12	1	11	ZNF431
0.00658291	0.309616	0.08	0.153	1	11	OXSR1
0.00662098	1.24612	0.104	0.065	1	11	ATG2A
0.00662284	-0.546018	0.072	0.132	1	11	ITM2C
0.00680554	0.282736	0.1	0.182	1	11	TNKS2
0.00682462	0.307146	0.072	0.141	1	11	SEC23B
0.00725977	0.434184	0.574	0.617	1	11	CXCR4
0.00729655	0.86789	0.215	0.175	1	11	KLF3
0.00731349	0.28823	0.127	0.221	1	11	NGRN
0.00733821	0.330777	0.574	0.659	1	11	RPL7
0.00742429	0.310111	0.127	0.223	1	11	ANKRD10
0.0077308	0.49818	0.398	0.416	1	11	RSL24D1
0.00774448	-0.271787	0.084	0.15	1	11	DEF6
0.00781624	0.258182	0.151	0.253	1	11	UBAC2
0.00810631	0.929392	0.199	0.161	1	11	RSBN1
0.00837797	0.3528	0.104	0.185	1	11	GOLT1B
0.00844894	0.455403	0.131	0.229	1	11	NEU1
0.00859848	-0.28971	0.076	0.138	1	11	AP002387.2
0.00872656	0.321694	0.112	0.197	1	11	MOB4
0.00905911	0.27218	0.187	0.307	1	11	EIF4A1
0.00935322	-0.30149	0.072	0.133	1	11	P2RY8
0.00976666	0.701027	0.295	0.277	1	11	RNF145
1.85298e-147	3.3121	0.224	0.012	2.41129e-143	12	GPRC5A
2.56812e-129	3.31188	0.407	0.05	3.3419e-125	12	NR4A1
2.71933e-124	4.59675	0.285	0.025	3.53866e-120	12	HILPDA
6.82432e-118	2.45952	0.667	0.156	8.88048e-114	12	ATF3
9.97804e-111	2.79422	0.236	0.018	1.29844e-106	12	MIR222HG
9.38223e-110	4.90382	0.106	0.003	1.22091e-105	12	ARC
1.06267e-109	2.43668	0.577	0.119	1.38286e-105	12	ATP2B1-AS1
5.88237e-107	2.88948	0.48	0.086	7.65472e-103	12	AC015912.3
1.41206e-101	1.81197	0.951	0.481	1.83751e-97	12	NFKBIA
7.85508e-101	2.76703	0.459	0.085	1.02218e-96	12	B3GNT5
1.0171e-96	4.0944	0.228	0.02	1.32355e-92	12	EGR1
2.13627e-96	2.94914	0.126	0.005	2.77993e-92	12	TMEM217
2.46327e-94	2.87469	0.207	0.017	3.20545e-90	12	ABTB2
1.89154e-89	2.13703	0.581	0.146	2.46147e-85	12	NFKBIZ
7.79818e-89	2.39158	0.346	0.051	1.01478e-84	12	ANKRD37
9.55959e-89	2.48813	0.561	0.141	1.24399e-84	12	IFNGR2
2.12009e-87	2.53936	0.402	0.073	2.75887e-83	12	FOSL1
3.54371e-87	4.13431	0.224	0.022	4.61143e-83	12	HSPA6
6.22642e-86	-0.978193	0.919	0.993	8.10244e-82	12	MT-CO2
1.43463e-83	1.97953	0.573	0.153	1.86688e-79	12	IRAK2
4.45775e-83	2.69299	0.272	0.034	5.80087e-79	12	KLF4
1.04435e-81	1.95757	0.793	0.314	1.35902e-77	12	CD83
2.25044e-81	2.8891	0.24	0.027	2.9285e-77	12	IL18
8.54075e-81	2.15064	0.642	0.198	1.11141e-76	12	BCL2A1
9.30094e-80	2.52745	0.325	0.051	1.21033e-75	12	ADM
9.32999e-77	2.22759	0.512	0.132	1.21411e-72	12	PELI1
2.65134e-76	1.40529	0.809	0.328	3.45019e-72	12	ETS2
4.12881e-75	1.7456	0.854	0.481	5.37282e-71	12	PPP1R15A
4.38926e-75	1.93722	0.878	0.434	5.71174e-71	12	CXCL8
2.00501e-71	2.20968	0.496	0.131	2.60912e-67	12	AMPD3
2.37672e-71	2.79063	0.179	0.017	3.09283e-67	12	FLT1
4.15704e-71	1.59482	0.98	0.663	5.40956e-67	12	SAT1
7.29844e-70	2.63917	0.179	0.017	9.49746e-66	12	GRASP
9.39329e-69	2.04829	0.476	0.123	1.22235e-64	12	FCGR2A
2.69549e-66	2.13393	0.496	0.135	3.50764e-62	12	KDM6B
5.36815e-66	2.09133	0.22	0.027	6.98558e-62	12	ZBTB10
1.02183e-65	2.03519	0.76	0.327	1.3297e-61	12	HLA-DRA
2.69846e-65	1.93644	0.439	0.104	3.51151e-61	12	CSRNP1
5.72936e-64	2.56453	0.508	0.149	7.45562e-60	12	MIR155HG
1.58045e-63	1.94025	0.537	0.167	2.05664e-59	12	ELL2
1.71676e-63	3.09687	0.154	0.014	2.23402e-59	12	Z93241.1
1.23345e-62	2.09756	0.72	0.294	1.60509e-58	12	CCL3
1.10707e-61	3.72883	0.114	0.008	1.44063e-57	12	RRAD
1.16258e-61	2.24713	0.549	0.178	1.51286e-57	12	SGK1
3.02467e-61	2.09145	0.362	0.077	3.936e-57	12	DUSP5
7.49721e-60	3.76709	0.362	0.081	9.75612e-56	12	HSPA1B
1.31958e-58	2.2278	0.455	0.126	1.71717e-54	12	RHOB
4.01352e-58	-0.664717	0.992	0.999	5.22279e-54	12	B2M
4.85247e-56	2.10355	0.378	0.091	6.31452e-52	12	HIF1A-AS2
2.56086e-55	2.23258	0.382	0.09	3.33244e-51	12	PMAIP1
3.93516e-54	2.33634	0.537	0.184	5.12082e-50	12	CCL3L1
2.55757e-53	1.15435	0.642	0.231	3.32817e-49	12	IL1B
3.57448e-53	2.27331	0.187	0.024	4.65148e-49	12	BCAR3
3.96919e-53	2.08796	0.354	0.084	5.16511e-49	12	KMO
1.00559e-52	2.25487	0.346	0.082	1.30858e-48	12	PHLDA2
1.83933e-52	1.49266	0.711	0.33	2.39352e-48	12	REL
1.99698e-52	2.83252	0.301	0.062	2.59866e-48	12	TNF
1.96894e-51	2.57412	0.114	0.009	2.56218e-47	12	AC007032.1
2.09475e-51	1.60732	0.577	0.22	2.7259e-47	12	NFKB1
2.16196e-51	1.81293	0.724	0.336	2.81336e-47	12	CXCL3
3.10517e-51	-1.25533	0.362	0.788	4.04076e-47	12	UQCR11
8.54724e-51	1.0848	0.724	0.316	1.11225e-46	12	NAMPT
8.85288e-51	0.736063	0.988	0.97	1.15203e-46	12	EIF1
1.45153e-50	1.42996	0.663	0.313	1.88888e-46	12	SPAG9
1.50243e-50	1.72337	0.626	0.263	1.95511e-46	12	DSE
1.87247e-50	2.19736	0.325	0.075	2.43664e-46	12	TRIB1
2.15878e-50	-1.33156	0.585	0.889	2.80922e-46	12	SARAF
2.37185e-50	1.5305	0.715	0.339	3.08649e-46	12	CDKN1A
2.58193e-50	-0.783415	0.813	0.981	3.35987e-46	12	MT-CYB
5.07469e-50	-1.20393	0.386	0.804	6.60369e-46	12	ELOB
1.2225e-49	-0.893559	0.89	0.98	1.59084e-45	12	HLA-B
1.93063e-49	2.67412	0.167	0.021	2.51233e-45	12	HES4
3.069e-49	-1.67596	0.244	0.702	3.9937e-45	12	RABAC1
1.32025e-48	1.63044	0.565	0.211	1.71804e-44	12	TRAF1
1.40033e-48	2.16587	0.317	0.072	1.82224e-44	12	USP53
1.60351e-48	2.68888	0.146	0.017	2.08664e-44	12	AL355075.4
1.67685e-48	1.96857	0.549	0.211	2.18208e-44	12	HLA-DQA1
1.73581e-48	2.03707	0.268	0.053	2.25881e-44	12	DENND5A
2.19599e-48	1.78586	0.459	0.149	2.85764e-44	12	RIPK2
3.48919e-48	2.15684	0.455	0.149	4.54049e-44	12	RNF144B
3.57191e-48	-1.42119	0.455	0.789	4.64813e-44	12	CYBA
2.01201e-47	1.83621	0.402	0.116	2.61823e-43	12	MAFF
6.65281e-47	3.00367	0.102	0.008	8.65731e-43	12	AC103591.3
1.04757e-45	2.08475	0.325	0.081	1.36321e-41	12	KLF10
1.06359e-45	2.34052	0.138	0.016	1.38405e-41	12	FAM13A
5.91671e-45	1.87411	0.675	0.327	7.69942e-41	12	CXCL2
1.04149e-44	-1.92101	0.26	0.68	1.35529e-40	12	ZFP36L2
1.43832e-44	2.16954	0.447	0.15	1.87169e-40	12	HLA-DQB1
1.78427e-44	2.60655	0.439	0.143	2.32187e-40	12	CCL4L2
1.83049e-44	1.49595	0.577	0.244	2.38202e-40	12	ZNF267
1.98001e-44	-0.79662	0.748	0.943	2.57658e-40	12	TMA7
3.12388e-44	1.04472	0.85	0.398	4.06511e-40	12	IER3
1.46376e-43	1.9459	0.39	0.116	1.90479e-39	12	AC016831.1
2.34469e-43	1.86055	0.394	0.115	3.05115e-39	12	MIR4435-2HG
1.59779e-42	2.62567	0.293	0.068	2.0792e-38	12	GADD45A
1.87111e-42	2.03989	0.309	0.077	2.43487e-38	12	EPS8
2.0838e-42	-4.95079	0.008	0.472	2.71164e-38	12	CD3E
2.25736e-42	1.93264	0.667	0.335	2.9375e-38	12	GADD45B
4.13998e-42	3.61041	0.508	0.204	5.38735e-38	12	HSPA1A
9.80358e-42	2.09443	0.325	0.084	1.27574e-37	12	FOSB
1.70341e-41	1.45275	0.52	0.205	2.21664e-37	12	IFRD1
5.07613e-41	1.51353	0.407	0.128	6.60557e-37	12	DOT1L
6.30656e-41	1.78351	0.346	0.093	8.20673e-37	12	AL118516.1
1.00197e-40	1.92863	0.207	0.038	1.30386e-36	12	ZNF385A
1.06387e-40	1.25454	0.577	0.239	1.38441e-36	12	BCAT1
3.6153e-40	1.01502	0.866	0.505	4.70459e-36	12	ANXA5
3.93712e-40	2.43538	0.13	0.016	5.12338e-36	12	SERPINE1
2.22856e-39	1.86664	0.207	0.038	2.90003e-35	12	TNFRSF10B
2.58575e-39	-1.31513	0.264	0.663	3.36484e-35	12	COX6C
9.49512e-39	1.78776	0.28	0.068	1.2356e-34	12	SNN
1.57098e-38	3.17679	0.26	0.061	2.04431e-34	12	BAG3
2.82452e-38	1.64682	0.61	0.285	3.67555e-34	12	INSIG1
4.87724e-38	1.28714	0.724	0.409	6.34675e-34	12	DUSP1
1.31078e-37	1.83684	0.321	0.091	1.70572e-33	12	MFSD2A
1.34399e-37	2.05447	0.167	0.026	1.74894e-33	12	AC087239.1
1.85411e-37	1.7918	0.305	0.081	2.41275e-33	12	THAP2
2.14152e-37	-1.68282	0.232	0.642	2.78677e-33	12	PTPRC
3.4644e-37	1.6597	0.427	0.151	4.50822e-33	12	MTSS1
1.25524e-36	1.42807	0.451	0.171	1.63344e-32	12	RELB
2.71169e-36	-1.00754	0.959	0.987	3.52872e-32	12	RPS3
3.69869e-36	-0.999243	0.476	0.812	4.8131e-32	12	HMGB1
4.0163e-36	2.10796	0.272	0.069	5.22642e-32	12	PTGS2
4.83357e-36	-0.678386	0.976	0.996	6.28993e-32	12	RPL41
6.30455e-36	1.59828	0.476	0.191	8.20411e-32	12	SERPINB9
6.83061e-36	-1.70229	0.175	0.582	8.88867e-32	12	ARHGDIB
8.44743e-36	3.7814	0.114	0.014	1.09926e-31	12	TNFSF15
1.1901e-35	-1.42976	0.26	0.638	1.54868e-31	12	MRPS6
1.28467e-35	1.6092	0.35	0.108	1.67174e-31	12	SH3D21
1.52329e-35	1.18985	0.87	0.675	1.98225e-31	12	KLF6
1.73153e-35	-2.68357	0.061	0.473	2.25324e-31	12	LEPROTL1
2.20301e-35	1.31295	0.5	0.205	2.86677e-31	12	PHACTR1
3.98262e-35	-0.742915	0.793	0.933	5.18259e-31	12	ACTB
4.08398e-35	-4.87749	0.012	0.417	5.31448e-31	12	TRBC2
4.43486e-35	-2.6475	0.093	0.49	5.77108e-31	12	CST7
5.55605e-35	2.02533	0.366	0.123	7.23009e-31	12	LUCAT1
5.61319e-35	2.0709	0.236	0.054	7.30444e-31	12	GADD45G
6.66605e-35	1.21035	0.646	0.353	8.67453e-31	12	ARL8B
6.94456e-35	1.76179	0.675	0.378	9.03696e-31	12	HLA-DRB1
7.02205e-35	-3.17427	0.065	0.466	9.13779e-31	12	IL7R
7.2413e-35	1.65231	0.374	0.126	9.42311e-31	12	FGFR1
1.02316e-34	1.96335	0.28	0.075	1.33144e-30	12	SESN2
1.09163e-34	1.95237	0.329	0.098	1.42054e-30	12	NR4A2
1.11067e-34	1.62937	0.382	0.13	1.44531e-30	12	SERTAD2
1.45292e-34	1.54811	0.37	0.117	1.89069e-30	12	G0S2
1.87649e-34	1.78037	0.48	0.193	2.44188e-30	12	MAP3K8
1.88171e-34	2.3486	0.13	0.018	2.44867e-30	12	KHDRBS3
1.89252e-34	2.14609	0.305	0.088	2.46274e-30	12	IER5
2.98308e-34	2.29113	0.183	0.035	3.88188e-30	12	FILIP1L
5.44602e-34	1.12134	0.614	0.286	7.08691e-30	12	BASP1
5.61976e-34	2.2098	0.24	0.057	7.313e-30	12	TMEM273
1.00811e-33	0.82356	0.707	0.334	1.31186e-29	12	PLAUR
3.55958e-33	-0.798279	0.98	0.995	4.63209e-29	12	RPS12
3.68438e-33	-1.0822	0.325	0.69	4.79448e-29	12	UQCR10
5.77016e-33	1.11156	0.622	0.302	7.50871e-29	12	NRP2
6.58751e-33	-0.465162	0.902	0.993	8.57233e-29	12	MT-CO1
6.63582e-33	2.33119	0.126	0.018	8.63519e-29	12	KBTBD8
9.8225e-33	1.21733	0.703	0.396	1.2782e-28	12	MCL1
1.18094e-32	-2.17903	0.122	0.502	1.53676e-28	12	LIMD2
1.59838e-32	1.38732	0.451	0.182	2.07998e-28	12	MAFG
2.44476e-32	-4.17901	0.033	0.411	3.18136e-28	12	CD7
2.60488e-32	1.41228	0.728	0.43	3.38973e-28	12	JUN
4.50597e-32	-5.26233	0.004	0.384	5.86362e-28	12	PTPRCAP
5.93207e-32	1.11463	0.642	0.342	7.7194e-28	12	ATP2B1
6.29881e-32	0.833341	0.955	0.724	8.19664e-28	12	NEAT1
7.86936e-32	-0.856136	0.935	0.972	1.02404e-27	12	RPL14
1.28712e-31	0.876587	0.679	0.321	1.67493e-27	12	C15orf48
1.93555e-31	1.92206	0.394	0.152	2.51873e-27	12	NRIP3
2.63429e-31	1.92822	0.232	0.058	3.42801e-27	12	PPARG
3.18146e-31	-0.737082	0.618	0.838	4.14003e-27	12	SUMO2
3.46958e-31	1.37527	0.431	0.174	4.51497e-27	12	IL6R
3.91321e-31	-0.742013	0.577	0.812	5.09226e-27	12	UBL5
5.39642e-31	-0.548786	0.793	0.953	7.02236e-27	12	TMSB4X
5.65887e-31	1.41512	0.553	0.273	7.36389e-27	12	PEA15
5.75686e-31	-0.785571	0.939	0.983	7.4914e-27	12	RPS21
1.16605e-30	-0.586033	0.984	0.997	1.51738e-26	12	RPS28
1.3881e-30	-2.40697	0.098	0.463	1.80633e-26	12	AES
1.66137e-30	-5.76273	0	0.367	2.16195e-26	12	CD2
1.71012e-30	-1.58094	0.159	0.532	2.22538e-26	12	NDUFB10
1.74949e-30	1.4384	0.313	0.096	2.27661e-26	12	SLC7A5
1.87223e-30	-0.583734	0.768	0.951	2.43633e-26	12	SH3BGRL3
2.55946e-30	2.67821	0.13	0.021	3.33062e-26	12	DNAJA4
5.65462e-30	-0.865433	0.756	0.9	7.35835e-26	12	HLA-C
1.21471e-29	0.688515	0.886	0.52	1.5807e-25	12	SOD2
1.29379e-29	1.16908	0.707	0.41	1.68361e-25	12	PLIN2
1.42358e-29	-0.707997	0.992	0.995	1.8525e-25	12	RPS19
1.69385e-29	-0.782639	0.89	0.976	2.2042e-25	12	RPS4X
2.53086e-29	-0.705098	0.805	0.943	3.29341e-25	12	MT-ND4L
3.91276e-29	2.47201	0.289	0.091	5.09167e-25	12	GEM
4.73546e-29	-2.85519	0.073	0.431	6.16226e-25	12	CCL5
6.23037e-29	-3.94654	0.016	0.369	8.10758e-25	12	CD3D
6.88063e-29	1.34783	0.378	0.14	8.95377e-25	12	ZBTB43
7.73121e-29	1.68801	0.329	0.113	1.00606e-24	12	RASGEF1B
8.04885e-29	-0.701601	0.646	0.849	1.0474e-24	12	OST4
8.05109e-29	-1.02869	0.378	0.689	1.04769e-24	12	TRMT112
1.03923e-28	-1.18671	0.268	0.619	1.35235e-24	12	KRTCAP2
1.21227e-28	-3.57467	0.02	0.372	1.57753e-24	12	IL32
3.60004e-28	0.926992	0.565	0.264	4.68473e-24	12	ITGAX
4.40579e-28	-0.527154	0.858	0.961	5.73325e-24	12	RPL36AL
4.43406e-28	-0.68363	0.675	0.832	5.77004e-24	12	CFL1
1.07815e-27	-2.47898	0.061	0.41	1.40299e-23	12	CORO1A
1.23788e-27	-1.2461	0.293	0.624	1.61085e-23	12	CXCR4
1.33533e-27	1.29682	0.382	0.148	1.73767e-23	12	FMNL2
1.99528e-27	-1.951	0.102	0.45	2.59646e-23	12	CRIP1
2.07114e-27	-3.63686	0.016	0.356	2.69517e-23	12	TMEM160
2.19337e-27	1.2318	0.683	0.434	2.85423e-23	12	WSB1
2.37691e-27	1.64805	0.321	0.111	3.09307e-23	12	TNFRSF12A
2.82906e-27	-0.963591	0.374	0.661	3.68146e-23	12	ARPC1B
3.15994e-27	-0.688737	0.927	0.98	4.11203e-23	12	RPS14
3.16031e-27	-0.593016	0.687	0.887	4.11251e-23	12	PFN1
4.2168e-27	1.77339	0.26	0.078	5.48732e-23	12	ZC3H12C
4.30182e-27	-1.6951	0.179	0.514	5.59796e-23	12	WIPF1
4.40535e-27	1.44257	0.423	0.179	5.73268e-23	12	ABCA1
4.97617e-27	-3.34525	0.028	0.366	6.47549e-23	12	IFITM1
5.60454e-27	-0.815286	0.992	0.996	7.29319e-23	12	RPS27
7.25406e-27	-0.503868	0.862	0.986	9.43971e-23	12	MT-ND3
7.48672e-27	1.59904	0.325	0.114	9.74247e-23	12	VEGFA
7.92573e-27	-1.44613	0.191	0.538	1.03137e-22	12	APRT
8.54406e-27	1.26016	0.492	0.233	1.11184e-22	12	SNHG15
9.42477e-27	0.919595	0.496	0.215	1.22645e-22	12	TLR2
1.65334e-26	1.48138	0.337	0.121	2.15149e-22	12	CREB5
2.19027e-26	1.84698	0.236	0.065	2.8502e-22	12	OASL
3.24242e-26	1.87135	0.577	0.346	4.21936e-22	12	HLA-DPB1
3.61377e-26	1.62578	0.52	0.257	4.7026e-22	12	FOS
3.82588e-26	1.55449	0.232	0.064	4.97861e-22	12	ARL5B
4.1075e-26	1.51607	0.447	0.212	5.34509e-22	12	ABL2
4.98806e-26	1.55825	0.394	0.164	6.49096e-22	12	ACSL3
5.80751e-26	1.63193	0.423	0.192	7.55731e-22	12	HLA-DRB5
5.96927e-26	1.46644	0.472	0.212	7.76781e-22	12	CYTOR
6.04637e-26	1.32475	0.28	0.088	7.86814e-22	12	DDX3Y
7.04912e-26	-0.499187	0.98	0.995	9.17303e-22	12	FAU
8.6411e-26	1.24538	0.472	0.226	1.12447e-21	12	ICAM1
1.11843e-25	1.1411	0.825	0.624	1.45542e-21	12	HSP90AB1
1.42468e-25	-2.30921	0.085	0.412	1.85393e-21	12	PAXX
1.52089e-25	-0.659604	0.65	0.852	1.97914e-21	12	HINT1
1.64522e-25	-0.619317	0.976	0.991	2.14093e-21	12	RPS27A
1.67542e-25	-2.16748	0.093	0.422	2.18023e-21	12	PPP2R5C
1.74123e-25	-1.12099	0.321	0.625	2.26586e-21	12	ATP5ME
1.81147e-25	1.5455	0.26	0.08	2.35727e-21	12	SEC24A
1.91133e-25	0.899531	0.874	0.712	2.48722e-21	12	PNRC1
1.95738e-25	1.65928	0.297	0.102	2.54714e-21	12	FGL2
2.07915e-25	0.781366	0.951	0.944	2.7056e-21	12	H3F3B
2.31099e-25	1.88157	0.228	0.065	3.0073e-21	12	SLC41A2
2.5118e-25	1.45789	0.285	0.094	3.26861e-21	12	SCML1
3.35086e-25	1.43443	0.321	0.114	4.36047e-21	12	HIVEP2
3.37184e-25	-0.9038	0.354	0.652	4.38777e-21	12	NDUFA4
3.63548e-25	0.963502	0.858	0.685	4.73085e-21	12	SQSTM1
3.79629e-25	-0.65014	0.524	0.805	4.94011e-21	12	CALM1
3.87204e-25	1.42645	0.915	0.753	5.03869e-21	12	UBC
4.26734e-25	1.99571	0.163	0.036	5.55309e-21	12	BAIAP2
4.37662e-25	-1.51675	0.175	0.503	5.69529e-21	12	ERP29
5.27779e-25	-1.71225	0.11	0.444	6.86799e-21	12	NDUFB7
5.46844e-25	-3.29281	0.016	0.336	7.11608e-21	12	GIMAP7
7.72975e-25	-0.732986	0.52	0.755	1.00587e-20	12	COX7A2
8.99194e-25	1.12146	0.443	0.2	1.17012e-20	12	NFKB2
9.31885e-25	1.18485	0.561	0.304	1.21266e-20	12	PLEK
1.05926e-24	-1.27919	0.24	0.547	1.37841e-20	12	PPP1CA
1.14676e-24	-0.616305	0.882	0.972	1.49228e-20	12	MT-ATP6
1.2119e-24	1.97352	0.142	0.029	1.57704e-20	12	PDGFB
1.26115e-24	-1.27755	0.228	0.54	1.64114e-20	12	UQCRQ
1.38427e-24	-1.26119	0.232	0.554	1.80136e-20	12	SPCS1
1.7741e-24	1.72194	0.203	0.054	2.30863e-20	12	UBE2E2
1.85016e-24	-1.69055	0.11	0.441	2.40761e-20	12	ATP5IF1
1.9721e-24	-3.03492	0.028	0.343	2.56629e-20	12	GIMAP4
2.24041e-24	-5.23935	0	0.308	2.91544e-20	12	LCK
2.47873e-24	1.0437	0.516	0.26	3.22558e-20	12	AFF4
3.65069e-24	1.05513	0.524	0.272	4.75064e-20	12	RNF145
3.82627e-24	-1.03421	0.321	0.636	4.97913e-20	12	PSME1
4.98253e-24	0.886031	0.598	0.319	6.48377e-20	12	ATP13A3
5.21257e-24	1.57406	0.333	0.127	6.78311e-20	12	HLA-DMA
5.33483e-24	-0.604181	0.882	0.962	6.94222e-20	12	RPLP2
5.98977e-24	-0.761635	0.504	0.765	7.79448e-20	12	YWHAB
6.40072e-24	-1.49903	0.15	0.473	8.32926e-20	12	PRDX5
7.02586e-24	1.6882	0.272	0.092	9.14276e-20	12	GBE1
8.48674e-24	-1.67184	0.134	0.456	1.10438e-19	12	GTF3A
8.71808e-24	0.736463	0.585	0.289	1.13448e-19	12	ACSL1
8.73044e-24	1.33243	0.402	0.175	1.13609e-19	12	HMGA1
9.11263e-24	1.0473	0.549	0.295	1.18583e-19	12	TNFAIP8
9.81846e-24	-0.739037	0.496	0.729	1.27768e-19	12	MYL12A
9.94431e-24	1.3045	0.472	0.229	1.29405e-19	12	LRRFIP2
1.20634e-23	1.69144	0.268	0.089	1.56981e-19	12	MYO1E
1.2368e-23	0.723313	0.687	0.392	1.60944e-19	12	PDE4DIP
1.27709e-23	-1.16771	0.26	0.569	1.66188e-19	12	NDUFA3
1.34114e-23	1.44005	0.337	0.135	1.74522e-19	12	FAM49A
1.50443e-23	1.98459	0.386	0.17	1.95771e-19	12	HSPH1
1.78234e-23	-1.41397	0.138	0.461	2.31936e-19	12	ARL4C
2.28419e-23	-2.43479	0.049	0.358	2.97242e-19	12	PSMB9
2.28903e-23	-0.585704	0.642	0.85	2.97872e-19	12	COX7C
2.32612e-23	-2.64863	0.065	0.367	3.02698e-19	12	FYN
2.82508e-23	-1.1338	0.26	0.574	3.67627e-19	12	ISCU
3.19104e-23	2.20322	0.142	0.03	4.1525e-19	12	CLEC4E
3.31135e-23	1.76203	0.142	0.03	4.30905e-19	12	SPRY2
3.48493e-23	-1.11107	0.285	0.585	4.53494e-19	12	NDUFB11
3.73596e-23	1.2757	0.415	0.19	4.8616e-19	12	SERTAD1
3.82089e-23	-0.5029	0.984	0.996	4.97212e-19	12	RPL28
4.04342e-23	0.696405	0.886	0.797	5.2617e-19	12	VIM
4.75576e-23	1.31685	0.407	0.184	6.18867e-19	12	PNPLA8
5.25567e-23	1.96785	0.252	0.082	6.8392e-19	12	OTUD1
6.48572e-23	1.08422	0.439	0.203	8.43987e-19	12	BACH1
7.19633e-23	-0.968454	0.309	0.6	9.36458e-19	12	NDUFS5
1.04243e-22	-1.04731	0.256	0.565	1.35651e-18	12	NEDD8
1.13704e-22	-0.546817	0.98	0.995	1.47963e-18	12	RPL19
1.17083e-22	1.70014	0.146	0.032	1.5236e-18	12	GLIS3
1.19721e-22	0.724752	0.874	0.727	1.55792e-18	12	ZFAS1
1.2894e-22	-0.806377	0.549	0.78	1.6779e-18	12	SNRPD2
1.57302e-22	-0.504254	0.988	0.998	2.04697e-18	12	RPLP1
2.07196e-22	1.39716	0.691	0.474	2.69624e-18	12	JUNB
2.333e-22	2.12327	0.15	0.034	3.03594e-18	12	PDGFA
2.45859e-22	0.675382	0.732	0.43	3.19936e-18	12	NINJ1
2.69358e-22	1.55765	0.118	0.022	3.50515e-18	12	ADNP2
2.78911e-22	-0.635499	0.984	0.993	3.62947e-18	12	RPL30
2.9408e-22	-5.23191	0	0.286	3.82686e-18	12	SPOCK2
3.06983e-22	1.88405	0.577	0.384	3.99476e-18	12	HLA-DPA1
3.97263e-22	-1.04632	0.264	0.568	5.16958e-18	12	LAMTOR4
4.2053e-22	-0.838331	0.463	0.739	5.47236e-18	12	TOMM7
4.55509e-22	-2.1785	0.045	0.345	5.92754e-18	12	MRPL34
5.15563e-22	-0.978263	0.309	0.596	6.70902e-18	12	ATP5MC3
5.39382e-22	-4.37921	0.02	0.306	7.01898e-18	12	NKG7
5.77846e-22	1.933	0.134	0.028	7.51951e-18	12	AF117829.1
6.4048e-22	1.16275	0.508	0.271	8.33457e-18	12	DNTTIP2
6.58084e-22	0.889937	0.699	0.453	8.56365e-18	12	MGAT1
7.57581e-22	-2.11541	0.049	0.349	9.8584e-18	12	REX1BD
8.35647e-22	-0.50558	0.821	0.903	1.08743e-17	12	MYL6
8.42561e-22	-2.59758	0.045	0.335	1.09642e-17	12	RARRES3
8.79165e-22	-0.674608	0.846	0.922	1.14406e-17	12	RPL23A
1.01887e-21	0.96317	0.602	0.346	1.32586e-17	12	ATP6V1B2
1.17864e-21	1.55589	0.26	0.087	1.53376e-17	12	RBKS
1.48887e-21	1.18805	0.321	0.122	1.93747e-17	12	NUDT4
2.01484e-21	1.27531	0.516	0.292	2.62191e-17	12	SNX9
2.24445e-21	1.38442	0.191	0.052	2.92071e-17	12	PSD3
2.64529e-21	2.45629	0.142	0.032	3.44231e-17	12	CCND1
2.80928e-21	1.80158	0.293	0.112	3.65572e-17	12	SLC1A3
3.16152e-21	-0.884805	0.622	0.787	4.11409e-17	12	RPSA
3.79261e-21	-1.30831	0.244	0.531	4.93533e-17	12	2020-09-07
4.21606e-21	-1.09278	0.268	0.549	5.48636e-17	12	JTB
5.1694e-21	0.932873	0.593	0.348	6.72694e-17	12	RAC1
5.31309e-21	1.1006	0.512	0.278	6.91392e-17	12	ZFAND5
5.49142e-21	-0.981084	0.317	0.606	7.14599e-17	12	ANAPC16
6.00276e-21	-0.633278	0.972	0.984	7.81139e-17	12	RPS15A
6.52091e-21	0.833021	0.553	0.298	8.48567e-17	12	EIF4A1
6.59878e-21	-0.942512	0.528	0.737	8.58699e-17	12	FXYD5
6.70981e-21	-3.90348	0.012	0.285	8.73148e-17	12	OCIAD2
7.78928e-21	0.903018	0.593	0.37	1.01362e-16	12	NFE2L2
9.34689e-21	-1.59684	0.179	0.458	1.21631e-16	12	LDHB
9.73479e-21	1.85247	0.126	0.026	1.26679e-16	12	IL1A
1.41881e-20	1.22487	0.419	0.199	1.8463e-16	12	MDM2
1.5965e-20	-0.797107	0.455	0.703	2.07753e-16	12	EDF1
1.85158e-20	-1.51322	0.126	0.421	2.40947e-16	12	COX14
1.8935e-20	-0.535663	0.907	0.982	2.46401e-16	12	RPS25
1.95315e-20	1.62231	0.203	0.062	2.54164e-16	12	SRC
1.99713e-20	-1.64694	0.11	0.402	2.59887e-16	12	TMEM219
2.14735e-20	1.52317	0.496	0.283	2.79435e-16	12	EIF4E
2.21174e-20	-0.637276	0.768	0.919	2.87814e-16	12	EEF1D
2.24931e-20	-0.596861	0.545	0.759	2.92703e-16	12	COX6B1
2.46565e-20	-1.25248	0.154	0.455	3.20855e-16	12	TRAPPC1
2.59634e-20	1.17058	0.366	0.155	3.37861e-16	12	AC025164.1
2.60592e-20	1.36213	0.297	0.116	3.39108e-16	12	BCL3
3.10674e-20	1.47253	0.293	0.115	4.04279e-16	12	CCRL2
3.28617e-20	0.741568	0.736	0.519	4.2763e-16	12	CFLAR
3.44371e-20	-0.527348	0.935	0.983	4.4813e-16	12	RPL7A
3.68232e-20	-3.62132	0.008	0.275	4.7918e-16	12	CD247
4.09577e-20	-2.5334	0.045	0.319	5.32982e-16	12	LY6E
5.63588e-20	-0.618373	0.874	0.946	7.33397e-16	12	RPS5
5.90315e-20	0.812555	0.683	0.477	7.68177e-16	12	HNRNPC
6.18029e-20	1.02261	0.398	0.185	8.04241e-16	12	FOXO3
7.804e-20	-1.0024	0.293	0.559	1.01553e-15	12	NDUFA13
8.29137e-20	1.02845	0.569	0.324	1.07896e-15	12	VMP1
8.32239e-20	-1.31277	0.118	0.413	1.08299e-15	12	TMEM14B
8.94883e-20	-0.486966	0.711	0.852	1.16451e-15	12	SRP14
9.0165e-20	0.824466	0.569	0.328	1.17332e-15	12	CCNL1
1.07275e-19	-0.365681	0.817	0.947	1.39597e-15	12	PFDN5
1.33673e-19	1.32528	0.28	0.107	1.73948e-15	12	NRIP1
1.38472e-19	-1.28992	0.15	0.45	1.80193e-15	12	RNF213
1.42085e-19	1.3704	0.215	0.069	1.84896e-15	12	RAPH1
1.48385e-19	1.02582	0.516	0.279	1.93093e-15	12	MYO9B
1.52262e-19	1.46186	0.5	0.284	1.98138e-15	12	CST3
1.64388e-19	1.45317	0.15	0.037	2.13918e-15	12	DENND3
1.70087e-19	1.3804	0.341	0.145	2.21334e-15	12	AHR
1.95463e-19	-1.03569	0.276	0.549	2.54357e-15	12	GPSM3
2.02726e-19	1.18538	0.346	0.148	2.63807e-15	12	CLN8
2.08592e-19	1.98519	0.13	0.03	2.71441e-15	12	P2RX7
2.19285e-19	1.17388	0.333	0.139	2.85356e-15	12	GPCPD1
2.25855e-19	1.64606	0.187	0.055	2.93905e-15	12	TENT5A
2.37572e-19	1.47238	0.589	0.365	3.09153e-15	12	IER2
2.44138e-19	2.08249	0.146	0.037	3.17697e-15	12	GAS2L3
2.93927e-19	-0.754355	0.435	0.672	3.82487e-15	12	COX8A
2.94656e-19	-1.87329	0.11	0.38	3.83436e-15	12	LSP1
2.98212e-19	1.12848	0.207	0.064	3.88063e-15	12	DNAJB4
3.05556e-19	-1.69014	0.106	0.383	3.97619e-15	12	PSMB8
3.30077e-19	-0.507691	0.671	0.859	4.2953e-15	12	ATP5MG
3.53602e-19	-4.2668	0.004	0.257	4.60142e-15	12	CD3G
3.65574e-19	0.96436	0.5	0.268	4.75721e-15	12	FNIP2
3.67255e-19	-0.542715	0.683	0.835	4.77909e-15	12	ARPC2
3.70832e-19	-0.687522	0.447	0.678	4.82564e-15	12	COX5B
3.97577e-19	-1.31537	0.146	0.435	5.17367e-15	12	ALKBH7
4.34173e-19	1.3246	0.244	0.084	5.6499e-15	12	KLHL21
4.50357e-19	-0.579176	0.984	0.993	5.86049e-15	12	RPL13
5.27342e-19	1.49226	0.341	0.148	6.86231e-15	12	RGS1
5.85586e-19	0.981539	0.484	0.257	7.62023e-15	12	KYNU
9.77753e-19	1.55069	0.154	0.04	1.27235e-14	12	EZH2
1.04016e-18	1.16489	0.659	0.41	1.35356e-14	12	HMOX1
1.08336e-18	0.810493	0.52	0.277	1.40978e-14	12	PTPN1
1.11226e-18	-0.681259	0.467	0.705	1.44738e-14	12	ATP5MD
1.23523e-18	-0.464099	0.841	0.973	1.6074e-14	12	MT-CO3
1.29188e-18	1.09992	0.346	0.149	1.68113e-14	12	NFAT5
1.31978e-18	-0.878636	0.268	0.55	1.71743e-14	12	PRR13
1.50482e-18	-0.594131	0.963	0.981	1.95822e-14	12	RPS18
1.64974e-18	-0.530879	0.951	0.988	2.1468e-14	12	RPL34
1.70365e-18	-1.44868	0.106	0.387	2.21696e-14	12	CD52
1.79504e-18	1.71744	0.183	0.055	2.33589e-14	12	MIR181A1HG
1.8911e-18	-0.912605	0.346	0.599	2.46089e-14	12	C19orf53
2.52105e-18	-1.62246	0.073	0.345	3.28064e-14	12	MEAF6
2.86105e-18	-1.05563	0.207	0.486	3.72308e-14	12	RPS19BP1
2.96071e-18	1.56651	0.28	0.114	3.85277e-14	12	ST3GAL6
3.06197e-18	-1.07278	0.256	0.52	3.98455e-14	12	TMEM50A
3.73098e-18	1.61356	0.106	0.022	4.85512e-14	12	PTK2
4.55311e-18	1.46594	0.272	0.108	5.92496e-14	12	USP12
4.76862e-18	-1.26598	0.154	0.432	6.20541e-14	12	ABRACL
5.37649e-18	-0.619828	0.695	0.897	6.99643e-14	12	MT-ATP8
6.10557e-18	-0.333864	0.48	0.735	7.94517e-14	12	ITM2B
7.10866e-18	-0.889043	0.297	0.56	9.2505e-14	12	ATP5PF
8.44046e-18	-0.433121	0.955	0.992	1.09836e-13	12	RPS15
8.83664e-18	1.23114	0.488	0.289	1.14991e-13	12	PPIF
9.12161e-18	1.54954	0.285	0.114	1.187e-13	12	SLC25A37
9.32159e-18	1.14479	0.203	0.065	1.21302e-13	12	AEN
9.34977e-18	-1.72019	0.069	0.332	1.21669e-13	12	GSTK1
9.58135e-18	0.744302	0.541	0.309	1.24682e-13	12	TAF1D
1.1429e-17	1.36078	0.146	0.038	1.48725e-13	12	CTNNAL1
1.34751e-17	-4.04742	0.008	0.245	1.75351e-13	12	TRBC1
1.46795e-17	1.08652	0.358	0.169	1.91025e-13	12	CLIC4
1.50272e-17	1.76395	0.15	0.041	1.95548e-13	12	AC006449.6
1.50291e-17	-0.456749	0.528	0.805	1.95574e-13	12	ATP5MC2
1.62824e-17	-1.1415	0.207	0.477	2.11883e-13	12	VPS28
1.83724e-17	0.920336	0.476	0.259	2.3908e-13	12	CHD2
2.14186e-17	1.1004	0.354	0.164	2.78721e-13	12	RUNX1
2.27559e-17	-3.72767	0.008	0.242	2.96122e-13	12	SYNE2
2.66604e-17	-2.17561	0.049	0.295	3.46931e-13	12	EVL
2.8247e-17	1.04704	0.407	0.207	3.67578e-13	12	ARHGEF2
3.27395e-17	-2.31242	0.057	0.302	4.26039e-13	12	ARHGEF1
4.48779e-17	-1.33792	0.122	0.384	5.83996e-13	12	C4orf48
5.35531e-17	-0.624665	0.484	0.712	6.96887e-13	12	PPIB
5.5298e-17	1.11152	0.341	0.16	7.19593e-13	12	CORO1C
6.22662e-17	-1.24621	0.126	0.395	8.1027e-13	12	NDUFA12
6.53174e-17	1.13943	0.776	0.607	8.49975e-13	12	CD74
6.95574e-17	1.02538	0.524	0.322	9.05151e-13	12	CHMP4B
7.4578e-17	1.11476	0.435	0.231	9.70484e-13	12	OGFRL1
7.79949e-17	-2.24333	0.061	0.3	1.01495e-12	12	ETS1
7.8454e-17	0.980608	0.443	0.238	1.02092e-12	12	SH3BP5
8.01225e-17	1.10582	0.394	0.197	1.04263e-12	12	SOCS3
8.92544e-17	-0.30421	0.894	0.966	1.16147e-12	12	ATP5F1E
9.6198e-17	1.42066	0.195	0.065	1.25182e-12	12	SESTD1
9.83088e-17	1.79617	0.122	0.03	1.27929e-12	12	CALHM6
1.00103e-16	1.07038	0.48	0.28	1.30264e-12	12	MAP2K3
1.06923e-16	-0.930654	0.256	0.517	1.39138e-12	12	ANAPC11
1.11126e-16	0.789009	0.378	0.175	1.44608e-12	12	MXD1
1.1287e-16	-0.88195	0.362	0.585	1.46878e-12	12	PARK7
1.16406e-16	-0.766907	0.333	0.588	1.51478e-12	12	NDUFB2
1.17188e-16	-0.515464	0.972	0.984	1.52497e-12	12	RPL18
1.17581e-16	1.30232	0.321	0.145	1.53008e-12	12	BHLHE40
1.1995e-16	0.672695	0.711	0.478	1.56091e-12	12	SDCBP
1.24689e-16	-1.84409	0.069	0.313	1.62258e-12	12	FCMR
1.25841e-16	-0.255052	0.947	0.99	1.63757e-12	12	PTMA
1.27395e-16	-1.17315	0.195	0.455	1.6578e-12	12	CDK2AP2
1.72766e-16	-1.22689	0.179	0.432	2.2482e-12	12	RAC2
1.74064e-16	-0.521045	0.972	0.992	2.26509e-12	12	RPL11
1.76665e-16	-1.12618	0.179	0.443	2.29894e-12	12	SSNA1
1.84724e-16	-0.506097	0.829	0.921	2.40381e-12	12	HLA-A
1.94782e-16	-0.935236	0.321	0.55	2.5347e-12	12	DRAP1
2.07898e-16	1.38723	0.301	0.134	2.70538e-12	12	CPEB4
2.15605e-16	0.914087	0.553	0.365	2.80567e-12	12	ATF4
2.17879e-16	-2.05496	0.085	0.322	2.83527e-12	12	PDCD4
2.31641e-16	-0.870769	0.256	0.524	3.01435e-12	12	ATP5PD
2.32842e-16	0.761701	0.573	0.33	3.02998e-12	12	CXCL16
2.49594e-16	-0.748068	0.341	0.6	3.24797e-12	12	GYPC
2.51857e-16	-2.21828	0.057	0.292	3.27742e-12	12	AKNA
2.81789e-16	-1.3225	0.126	0.383	3.66692e-12	12	TMEM230
2.83533e-16	-1.31666	0.183	0.434	3.68962e-12	12	CDC42SE2
2.94237e-16	-2.11831	0.037	0.273	3.8289e-12	12	CCND3
3.00698e-16	1.5918	0.146	0.04	3.91299e-12	12	MYLIP
3.04645e-16	0.708568	0.663	0.455	3.96434e-12	12	WTAP
3.4333e-16	-1.86122	0.085	0.324	4.46775e-12	12	LAT
3.62545e-16	0.875021	0.561	0.349	4.7178e-12	12	ATP1A1
3.69981e-16	1.04656	0.317	0.142	4.81456e-12	12	TNFAIP2
3.79502e-16	1.21863	0.26	0.103	4.93847e-12	12	KMT2E-AS1
3.97072e-16	-0.420568	0.752	0.883	5.1671e-12	12	HLA-E
4.18998e-16	-0.908856	0.24	0.503	5.45242e-12	12	FKBP8
4.3896e-16	-1.1872	0.224	0.463	5.71219e-12	12	MT-ND6
4.4981e-16	-0.940412	0.175	0.443	5.85337e-12	12	NDUFS8
4.60931e-16	1.43597	0.211	0.076	5.9981e-12	12	EBI3
4.71868e-16	-0.90679	0.244	0.502	6.14042e-12	12	SELENOW
4.78938e-16	-1.19264	0.195	0.448	6.23241e-12	12	GMFG
4.97772e-16	-1.74768	0.069	0.31	6.4775e-12	12	TBCB
5.24691e-16	-1.64398	0.098	0.341	6.8278e-12	12	ZNHIT1
5.72096e-16	-1.38409	0.154	0.397	7.44468e-12	12	TUFM
6.04267e-16	-1.05853	0.199	0.453	7.86333e-12	12	BSG
6.2033e-16	-1.53886	0.089	0.335	8.07235e-12	12	ECH1
7.44873e-16	-1.2971	0.171	0.416	9.69304e-12	12	C9orf16
8.39054e-16	-1.02917	0.232	0.472	1.09186e-11	12	LAMTOR1
8.56404e-16	-2.30649	0.037	0.261	1.11444e-11	12	LBH
8.99949e-16	1.66133	0.244	0.094	1.1711e-11	12	TSC22D1
1.03837e-15	0.969253	0.402	0.212	1.35123e-11	12	UBE2D1
1.0517e-15	1.37612	0.122	0.031	1.36858e-11	12	OSGIN1
1.06591e-15	1.16987	0.333	0.157	1.38707e-11	12	FGR
1.06984e-15	0.765034	0.528	0.299	1.39219e-11	12	APLP2
1.1163e-15	-0.610681	0.402	0.675	1.45264e-11	12	COMMD6
1.11713e-15	1.12583	0.317	0.146	1.45372e-11	12	EIF4A3
1.15696e-15	-0.640354	0.463	0.666	1.50555e-11	12	SSR2
1.18469e-15	1.05529	0.317	0.145	1.54164e-11	12	PLK3
1.20746e-15	-0.624705	0.524	0.67	1.57127e-11	12	ATP6V0E1
1.29063e-15	1.06783	0.362	0.183	1.6795e-11	12	PTP4A1
1.37226e-15	-0.410737	0.898	0.955	1.78573e-11	12	RPL35
1.39594e-15	-3.34914	0.008	0.222	1.81654e-11	12	TRAC
1.44691e-15	1.80215	0.195	0.068	1.88287e-11	12	HIST3H2A
1.46043e-15	-1.67225	0.085	0.323	1.90046e-11	12	SPSB3
1.46923e-15	0.933549	0.455	0.262	1.9119e-11	12	PIM3
1.5078e-15	-1.14183	0.195	0.442	1.9621e-11	12	PEBP1
1.51683e-15	-0.576593	0.557	0.733	1.97385e-11	12	MYL12B
1.54243e-15	0.928802	0.301	0.127	2.00717e-11	12	MARCKSL1
1.57155e-15	0.636685	0.122	0.03	2.04506e-11	12	FSCN1
1.61739e-15	-1.51306	0.118	0.357	2.1047e-11	12	C9orf78
1.72795e-15	-2.43795	0.041	0.263	2.24859e-11	12	SNRPN
1.88233e-15	0.99372	0.366	0.177	2.44948e-11	12	IL6ST
1.90271e-15	2.2151	0.11	0.026	2.47599e-11	12	NLRP3
1.90869e-15	-1.05575	0.228	0.472	2.48378e-11	12	SRP9
2.30779e-15	1.12066	0.293	0.132	3.00313e-11	12	IRAK3
2.51967e-15	-1.14136	0.232	0.467	3.27885e-11	12	CIB1
2.73452e-15	-0.574151	0.541	0.72	3.55842e-11	12	YWHAZ
2.7369e-15	-0.757394	0.484	0.661	3.56153e-11	12	TRIR
2.79519e-15	1.0196	0.37	0.188	3.63738e-11	12	FNIP1
2.82783e-15	-1.04483	0.191	0.442	3.67985e-11	12	NDUFA11
2.85338e-15	-0.843603	0.301	0.546	3.71311e-11	12	STK4
3.04778e-15	0.727661	0.593	0.39	3.96608e-11	12	RTN4
3.06733e-15	-0.900582	0.289	0.514	3.99151e-11	12	ROMO1
3.15323e-15	-1.34065	0.093	0.337	4.1033e-11	12	TMEM179B
3.18093e-15	-0.995281	0.228	0.461	4.13934e-11	12	DYNLRB1
3.43746e-15	-2.04923	0.114	0.336	4.47316e-11	12	LYAR
3.43752e-15	-4.82838	0	0.205	4.47324e-11	12	TC2N
4.31045e-15	-1.04452	0.26	0.492	5.60919e-11	12	ATP5F1D
4.33711e-15	-0.830943	0.341	0.566	5.64388e-11	12	LCP1
4.88655e-15	-1.4887	0.118	0.352	6.35887e-11	12	2020-09-09
5.05857e-15	-0.739052	0.171	0.427	6.58272e-11	12	MRPL41
5.23577e-15	-1.59662	0.093	0.327	6.8133e-11	12	TMEM147
5.25968e-15	-1.15731	0.187	0.427	6.84442e-11	12	PRMT2
5.58373e-15	-0.772863	0.374	0.584	7.26611e-11	12	ATP5MF
5.67944e-15	-4.91833	0.004	0.208	7.39065e-11	12	CD8A
5.69216e-15	1.26443	0.317	0.151	7.4072e-11	12	MEF2A
5.79117e-15	-0.675527	0.472	0.661	7.53605e-11	12	GSTP1
6.01516e-15	-0.491907	0.976	0.993	7.82753e-11	12	RPL32
6.2381e-15	0.700522	0.638	0.411	8.11765e-11	12	SNHG8
6.26694e-15	0.890844	0.402	0.211	8.15517e-11	12	DRAM1
6.52585e-15	1.00263	0.439	0.255	8.49209e-11	12	DDIT3
7.03949e-15	0.947763	0.402	0.215	9.16049e-11	12	OSER1
7.18283e-15	1.44102	0.171	0.056	9.34701e-11	12	FBXO30
7.26297e-15	-1.16962	0.089	0.333	9.4513e-11	12	CKLF
8.28886e-15	-1.77643	0.077	0.302	1.07863e-10	12	C11orf98
8.29828e-15	1.68192	0.203	0.077	1.07986e-10	12	RASAL2
9.26263e-15	-0.694918	0.337	0.556	1.20535e-10	12	C12orf57
9.42095e-15	2.07094	0.39	0.217	1.22595e-10	12	HSPB1
9.49685e-15	-0.43384	0.919	0.979	1.23582e-10	12	RPL29
9.52247e-15	-0.800957	0.341	0.579	1.23916e-10	12	ARL6IP4
9.66962e-15	0.905413	0.512	0.322	1.25831e-10	12	TOP1
1.07924e-14	1.35294	0.195	0.071	1.40441e-10	12	RELT
1.19018e-14	-1.02055	0.276	0.488	1.54878e-10	12	AP2S1
1.21565e-14	-0.638907	0.459	0.654	1.58192e-10	12	NDUFA1
1.27433e-14	-0.846882	0.28	0.518	1.65828e-10	12	PET100
1.30806e-14	-2.59918	0.02	0.228	1.70218e-10	12	BTN3A2
1.32722e-14	-1.44745	0.093	0.327	1.72711e-10	12	MRPS34
1.49859e-14	-5.31586	0	0.197	1.95011e-10	12	CD8B
1.56131e-14	1.25693	0.272	0.122	2.03173e-10	12	ITGAV
1.58115e-14	-0.953935	0.183	0.431	2.05754e-10	12	VAMP8
1.63567e-14	-0.933547	0.232	0.472	2.1285e-10	12	COPS9
1.6947e-14	-1.3892	0.102	0.331	2.20531e-10	12	LRP10
1.84539e-14	0.853124	0.455	0.266	2.4014e-10	12	NANS
1.86577e-14	-1.07225	0.142	0.384	2.42793e-10	12	C19orf70
1.8663e-14	1.12019	0.203	0.074	2.42861e-10	12	FAM53C
2.0064e-14	0.931856	0.427	0.245	2.61093e-10	12	ARFGAP3
2.13491e-14	1.31118	0.224	0.089	2.77816e-10	12	MCTP1
2.29392e-14	-1.31133	0.093	0.325	2.98507e-10	12	ATRAID
2.42033e-14	-0.787163	0.333	0.548	3.14957e-10	12	DAD1
2.4354e-14	1.13866	0.435	0.248	3.16919e-10	12	JMJD1C
2.63955e-14	0.589454	1	0.998	3.43484e-10	12	MALAT1
3.03305e-14	-0.375339	0.988	0.996	3.94691e-10	12	RPL10
3.12679e-14	1.62155	0.215	0.087	4.0689e-10	12	HK2
3.45974e-14	-1.26594	0.159	0.388	4.50216e-10	12	PLP2
3.53267e-14	1.44423	0.114	0.029	4.59706e-10	12	DLGAP1-AS2
3.57848e-14	0.357716	0.967	0.813	4.65667e-10	12	SRGN
3.64202e-14	1.26593	0.366	0.188	4.73936e-10	12	ZFAND2A
3.73063e-14	1.01003	0.199	0.071	4.85467e-10	12	CD300A
3.88676e-14	-1.01111	0.203	0.443	5.05784e-10	12	CD37
3.94752e-14	-2.01555	0.037	0.246	5.13691e-10	12	DGCR6L
4.27423e-14	0.968354	0.175	0.057	5.56206e-10	12	ADRB2
4.30834e-14	-0.881043	0.215	0.459	5.60644e-10	12	TSPO
4.66918e-14	1.585	0.102	0.025	6.076e-10	12	KLF11
4.72364e-14	-0.437355	0.976	0.993	6.14688e-10	12	RPL39
4.8935e-14	-1.02152	0.175	0.409	6.36791e-10	12	POLR2J
5.21333e-14	0.965847	0.268	0.115	6.7841e-10	12	KDM7A
5.81764e-14	1.58484	0.211	0.081	7.5705e-10	12	SYNJ2
6.73616e-14	-2.45947	0.033	0.234	8.76576e-10	12	GIMAP1
7.18321e-14	-0.683258	0.256	0.504	9.34751e-10	12	TMEM59
7.50626e-14	0.899706	0.346	0.17	9.7679e-10	12	GBP2
7.72624e-14	-0.647339	0.476	0.658	1.00542e-09	12	SSR4
7.76225e-14	0.876183	0.272	0.118	1.0101e-09	12	APOE
8.11459e-14	-1.78958	0.069	0.281	1.05595e-09	12	HMGN3
9.1816e-14	-2.17715	0.041	0.245	1.1948e-09	12	PDE3B
9.26426e-14	-1.31953	0.114	0.337	1.20556e-09	12	KIAA1551
9.40323e-14	1.5281	0.187	0.068	1.22364e-09	12	NDRG1
9.46672e-14	-2.32592	0.024	0.223	1.2319e-09	12	ITGA4
9.71938e-14	1.0175	0.329	0.164	1.26478e-09	12	NUP58
1.01516e-13	-1.01113	0.22	0.453	1.32103e-09	12	UFC1
1.03243e-13	1.3578	0.191	0.071	1.3435e-09	12	SRGAP1
1.03659e-13	0.596667	0.504	0.286	1.34892e-09	12	DAB2
1.08429e-13	-1.39649	0.118	0.341	1.41098e-09	12	BLOC1S1
1.1285e-13	-1.29529	0.134	0.355	1.46851e-09	12	ANXA11
1.15402e-13	-1.35462	0.118	0.339	1.50173e-09	12	TECR
1.15539e-13	1.56234	0.11	0.029	1.50351e-09	12	PLAGL1
1.16082e-13	0.825013	0.443	0.267	1.51058e-09	12	HSPA9
1.16134e-13	-1.1373	0.154	0.384	1.51126e-09	12	NDUFAF3
1.23885e-13	1.10669	0.325	0.165	1.61211e-09	12	ASAP1
1.31549e-13	1.41183	0.122	0.034	1.71184e-09	12	AXL
1.41105e-13	-3.17796	0.016	0.208	1.83621e-09	12	SH2D2A
1.50536e-13	-1.34124	0.122	0.341	1.95892e-09	12	SEC11C
1.70685e-13	-2.1665	0.065	0.272	2.22112e-09	12	CMC1
1.72389e-13	1.52121	0.179	0.063	2.2433e-09	12	AREG
1.78997e-13	-2.3761	0.02	0.216	2.32929e-09	12	ARHGAP9
1.85251e-13	-1.65527	0.053	0.263	2.41067e-09	12	ZBTB38
1.86376e-13	-0.47382	0.419	0.65	2.42531e-09	12	PPDPF
1.94736e-13	-4.91806	0	0.183	2.53411e-09	12	HOPX
2.08931e-13	1.75679	0.268	0.124	2.71882e-09	12	SNAPC1
2.17877e-13	1.2489	0.256	0.114	2.83524e-09	12	CKS2
2.25948e-13	1.17051	0.293	0.14	2.94026e-09	12	P4HA1
2.28085e-13	-4.62824	0	0.182	2.96807e-09	12	GZMM
2.29048e-13	0.857379	0.382	0.204	2.9806e-09	12	MARCKS
2.36838e-13	-1.33537	0.106	0.325	3.08197e-09	12	CALM3
2.458e-13	-0.730521	0.362	0.572	3.19859e-09	12	GABARAPL2
2.61893e-13	-2.16676	0.061	0.259	3.40801e-09	12	EPB41
2.65461e-13	1.07383	0.232	0.095	3.45444e-09	12	MAP4K5
3.15265e-13	0.996443	0.362	0.184	4.10254e-09	12	EHD1
3.38123e-13	-1.29377	0.102	0.316	4.4e-09	12	FBXW5
3.4318e-13	-0.303901	0.931	0.933	4.4658e-09	12	OAZ1
3.54216e-13	-1.0572	0.191	0.41	4.60942e-09	12	MRPL51
3.73313e-13	-0.392258	0.939	0.981	4.85792e-09	12	RPL6
3.88162e-13	1.03019	0.329	0.17	5.05115e-09	12	SLC11A2
3.89509e-13	0.981277	0.366	0.202	5.06868e-09	12	MAPK6
4.01453e-13	-1.79506	0.049	0.251	5.22411e-09	12	NAXE
4.28943e-13	1.51734	0.106	0.028	5.58183e-09	12	STARD8
4.47286e-13	-3.21491	0.012	0.195	5.82053e-09	12	PBXIP1
4.671e-13	-3.03381	0.012	0.197	6.07837e-09	12	APOBEC3G
4.72521e-13	1.12144	0.211	0.084	6.14892e-09	12	TET2
4.74317e-13	1.22136	0.305	0.154	6.17229e-09	12	IARS
4.84169e-13	-3.98133	0.004	0.183	6.30049e-09	12	CAMK4
4.99726e-13	-2.09505	0.061	0.26	6.50293e-09	12	PLA2G7
5.71283e-13	-0.638778	0.24	0.465	7.4341e-09	12	IFITM2
5.7241e-13	1.63855	0.11	0.03	7.44878e-09	12	LONRF3
6.23446e-13	-0.418046	0.813	0.901	8.1129e-09	12	RPL27
6.57969e-13	-1.42886	0.134	0.341	8.56215e-09	12	EML4
6.87478e-13	-1.00618	0.199	0.416	8.94615e-09	12	MRPL57
7.46716e-13	1.0501	0.394	0.228	9.71702e-09	12	NOTCH2
8.79915e-13	1.08381	0.26	0.119	1.14503e-08	12	ATP2C1
8.98278e-13	-1.59648	0.061	0.263	1.16893e-08	12	DNAJC19
9.13071e-13	-0.514412	0.935	0.971	1.18818e-08	12	RPLP0
9.13543e-13	1.31221	0.171	0.062	1.18879e-08	12	MAP4K3
9.27007e-13	0.81201	0.439	0.268	1.20631e-08	12	BTG3
9.47421e-13	0.881444	0.317	0.153	1.23288e-08	12	EDEM1
9.86325e-13	-0.96544	0.215	0.426	1.2835e-08	12	NDUFS6
1.01587e-12	-1.78798	0.061	0.259	1.32196e-08	12	CLEC2D
1.06903e-12	-1.85918	0.069	0.266	1.39113e-08	12	CCNDBP1
1.1042e-12	1.52778	0.118	0.034	1.4369e-08	12	RASSF4
1.29656e-12	-3.24681	0.004	0.18	1.68721e-08	12	CD6
1.30847e-12	-2.98854	0.016	0.195	1.70271e-08	12	GCHFR
1.33808e-12	1.50865	0.199	0.08	1.74124e-08	12	RYBP
1.35273e-12	-1.28347	0.122	0.334	1.76031e-08	12	METTL26
1.38359e-12	0.930616	0.382	0.217	1.80047e-08	12	ANKRD10
1.46809e-12	1.52968	0.11	0.03	1.91042e-08	12	NEDD4L
1.58772e-12	-1.91951	0.065	0.258	2.0661e-08	12	PARP8
1.60437e-12	-2.43242	0.045	0.231	2.08777e-08	12	RUNX3
1.78038e-12	-1.51515	0.102	0.304	2.31681e-08	12	MRPL43
1.87034e-12	-1.90977	0.065	0.258	2.43387e-08	12	SHISA5
1.94125e-12	-0.433218	0.679	0.758	2.52615e-08	12	COX6A1
1.98272e-12	0.847935	0.346	0.18	2.58011e-08	12	ARID5A
2.05389e-12	0.847173	0.313	0.156	2.67273e-08	12	SUSD6
2.06876e-12	0.991756	0.268	0.124	2.69208e-08	12	LPCAT1
2.23253e-12	-0.442546	0.972	0.981	2.90519e-08	12	RPL18A
2.53299e-12	1.26744	0.224	0.097	3.29618e-08	12	SBF2
2.62904e-12	-1.22754	0.122	0.331	3.42118e-08	12	STUB1
2.77281e-12	-0.897627	0.224	0.442	3.60826e-08	12	ARF5
2.98915e-12	-3.71175	0.004	0.174	3.88978e-08	12	LINC00861
3.00271e-12	0.790918	0.402	0.232	3.90742e-08	12	ETF1
3.00485e-12	-0.444979	0.878	0.941	3.91022e-08	12	RPL5
3.02269e-12	-2.62921	0.012	0.187	3.93342e-08	12	TRAF3IP3
3.08351e-12	-3.2325	0.012	0.185	4.01257e-08	12	TBC1D10C
3.13641e-12	-1.72771	0.057	0.251	4.08141e-08	12	ITGAE
3.34848e-12	-0.58832	0.829	0.885	4.35738e-08	12	RPS29
3.35692e-12	-2.94355	0.024	0.201	4.36836e-08	12	RASAL3
3.62658e-12	-1.90193	0.065	0.251	4.71927e-08	12	SLC38A1
3.71876e-12	-0.946926	0.159	0.376	4.83922e-08	12	YPEL3
3.88972e-12	-1.10177	0.191	0.396	5.0617e-08	12	MPHOSPH8
3.96127e-12	-1.07284	0.22	0.418	5.1548e-08	12	DPP7
3.9772e-12	1.32919	0.244	0.115	5.17553e-08	12	PARVB
4.21508e-12	1.36047	0.52	0.369	5.48509e-08	12	BNIP3L
4.29599e-12	-1.39889	0.126	0.325	5.59037e-08	12	IMP3
4.47119e-12	2.15301	0.13	0.042	5.81836e-08	12	CD302
4.50108e-12	-0.786177	0.293	0.498	5.85725e-08	12	AURKAIP1
4.51309e-12	1.17457	0.382	0.224	5.87288e-08	12	GCLM
4.76951e-12	-4.50826	0	0.165	6.20656e-08	12	CD96
4.78165e-12	-0.550855	0.439	0.616	6.22236e-08	12	DBI
5.07099e-12	1.31216	0.167	0.062	6.59888e-08	12	ARMCX1
5.18412e-12	-1.00239	0.171	0.388	6.7461e-08	12	OSTF1
5.31181e-12	1.05921	0.159	0.056	6.91226e-08	12	PANX1
5.57199e-12	-0.825807	0.256	0.467	7.25083e-08	12	MRPL52
5.99015e-12	1.09289	0.22	0.094	7.79499e-08	12	INF2
6.09915e-12	1.17083	0.313	0.168	7.93682e-08	12	ERGIC1
6.19104e-12	0.760675	0.524	0.349	8.0564e-08	12	XBP1
6.29358e-12	-0.870171	0.26	0.47	8.18984e-08	12	LSM7
6.56574e-12	1.03014	0.215	0.091	8.54399e-08	12	ETV3
6.71354e-12	-1.37779	0.134	0.33	8.73633e-08	12	ACP1
6.74903e-12	-0.845162	0.24	0.453	8.78251e-08	12	MRPS21
6.91417e-12	1.27049	0.22	0.095	8.9974e-08	12	NFKBID
7.22538e-12	1.55828	0.134	0.044	9.40239e-08	12	FAM241A
7.26194e-12	-1.40307	0.089	0.284	9.44996e-08	12	FYB1
7.33106e-12	1.02813	0.285	0.14	9.53991e-08	12	ZC3H12A
7.40424e-12	-1.10005	0.13	0.331	9.63513e-08	12	SH3KBP1
8.93923e-12	-1.53805	0.093	0.287	1.16326e-07	12	CNN2
9.0006e-12	1.44204	0.159	0.058	1.17125e-07	12	ZSWIM6
9.09099e-12	-2.66234	0.028	0.2	1.18301e-07	12	FAM102A
9.25196e-12	-2.72457	0.012	0.181	1.20396e-07	12	CHST12
1.0142e-11	1.06515	0.264	0.129	1.31978e-07	12	ZMIZ1
1.02395e-11	-1.86323	0.041	0.221	1.33247e-07	12	ARL2
1.02973e-11	0.715247	0.358	0.184	1.33998e-07	12	TSPYL2
1.06072e-11	-0.953289	0.195	0.407	1.38031e-07	12	IDS
1.10517e-11	1.17789	0.224	0.098	1.43815e-07	12	NCOR2
1.11821e-11	0.775323	0.524	0.353	1.45513e-07	12	TNIP1
1.20976e-11	0.636783	0.533	0.361	1.57426e-07	12	VDAC2
1.29102e-11	-0.816093	0.26	0.457	1.68001e-07	12	PRELID1
1.33483e-11	0.990981	0.28	0.138	1.73701e-07	12	PIK3CB
1.3936e-11	-0.704842	0.398	0.578	1.81349e-07	12	UBE2D2
1.51612e-11	1.89082	0.557	0.438	1.97292e-07	12	CCL4
1.52539e-11	0.969671	0.354	0.199	1.985e-07	12	RBM47
1.53386e-11	-1.33597	0.098	0.291	1.99601e-07	12	UCP2
1.56926e-11	-0.954346	0.211	0.412	2.04208e-07	12	AP2M1
1.57092e-11	-1.90345	0.028	0.205	2.04424e-07	12	EMB
1.66995e-11	0.893228	0.228	0.098	2.17311e-07	12	CCNT2
1.81503e-11	-0.657343	0.183	0.41	2.3619e-07	12	TOMM5
1.84963e-11	0.85422	0.232	0.101	2.40692e-07	12	RLIM
1.8667e-11	-1.39454	0.085	0.276	2.42914e-07	12	PSMB10
1.91574e-11	0.846181	0.313	0.162	2.49296e-07	12	ZFC3H1
1.92839e-11	-0.687243	0.264	0.479	2.50942e-07	12	NDUFB1
1.97265e-11	-1.07241	0.138	0.344	2.56701e-07	12	NDUFB3
2.00836e-11	0.786069	0.39	0.225	2.61347e-07	12	PIK3R5
2.03564e-11	-5.15753	0	0.156	2.64897e-07	12	KLRB1
2.10329e-11	-0.938216	0.159	0.367	2.73702e-07	12	FAM96A
2.10495e-11	-4.63351	0	0.156	2.73917e-07	12	SLA2
2.10525e-11	0.949736	0.427	0.256	2.73956e-07	12	MMP19
2.13099e-11	1.03677	0.13	0.042	2.77306e-07	12	NFATC1
2.1316e-11	2.03532	0.203	0.089	2.77385e-07	12	AIF1
2.17503e-11	-0.971014	0.207	0.405	2.83036e-07	12	MGST3
2.26946e-11	-2.26467	0.028	0.198	2.95324e-07	12	PSIP1
2.32642e-11	-0.461833	0.431	0.64	3.02737e-07	12	SOD1
2.35087e-11	-0.637647	0.325	0.523	3.05918e-07	12	ATP5MPL
2.38305e-11	0.968318	0.163	0.059	3.10106e-07	12	CKB
2.42167e-11	-2.02447	0.028	0.2	3.15132e-07	12	TEX264
2.59969e-11	0.762621	0.435	0.27	3.38297e-07	12	MTHFD2
3.11786e-11	1.46635	0.154	0.057	4.05727e-07	12	TIAM1
3.14337e-11	-1.0111	0.142	0.348	4.09047e-07	12	RAB1B
3.22215e-11	1.33213	0.134	0.045	4.19299e-07	12	MAMLD1
3.32845e-11	-1.48045	0.11	0.296	4.33131e-07	12	NAP1L4
3.38467e-11	-3.0976	0.008	0.166	4.40447e-07	12	CCDC167
3.39807e-11	-1.10387	0.138	0.334	4.42191e-07	12	PYURF
3.48296e-11	-0.342878	0.947	0.987	4.53238e-07	12	RPS7
3.89074e-11	1.04274	0.26	0.124	5.06302e-07	12	ARRDC3
3.98347e-11	1.16022	0.224	0.103	5.18369e-07	12	SDC4
4.0679e-11	-1.0212	0.159	0.361	5.29356e-07	12	POLR2I
4.1984e-11	1.36337	0.215	0.097	5.46338e-07	12	CD163
4.36186e-11	-3.45279	0.008	0.164	5.67609e-07	12	LTB
4.38404e-11	-5.03581	0	0.152	5.70496e-07	12	GZMK
4.43618e-11	0.83314	0.362	0.203	5.7728e-07	12	LMNA
4.49913e-11	1.02623	0.199	0.082	5.85471e-07	12	ZEB1
4.76259e-11	-0.709236	0.207	0.423	6.19756e-07	12	NDUFAB1
4.79538e-11	-1.33779	0.093	0.281	6.24022e-07	12	POLR2F
4.89898e-11	-1.35803	0.093	0.281	6.37504e-07	12	TRAPPC2L
5.28807e-11	0.553312	0.443	0.256	6.88136e-07	12	PID1
6.11933e-11	-0.774598	0.244	0.447	7.96308e-07	12	NDUFC1
6.1554e-11	-1.49112	0.085	0.268	8.01002e-07	12	LSM2
6.17053e-11	-2.02928	0.037	0.204	8.02972e-07	12	ACAP1
6.29546e-11	-1.80086	0.053	0.226	8.19229e-07	12	SIGIRR
6.51539e-11	1.27274	0.163	0.062	8.47847e-07	12	TICAM1
6.69751e-11	0.693765	0.537	0.384	8.71547e-07	12	PDE4B
6.89256e-11	-0.929352	0.203	0.401	8.96929e-07	12	FIS1
7.00393e-11	1.42376	0.183	0.074	9.11422e-07	12	ST8SIA4
7.13995e-11	-0.373176	0.593	0.753	9.29121e-07	12	ATP6V1G1
7.14461e-11	-2.10056	0.065	0.235	9.29728e-07	12	CNOT6L
7.20799e-11	1.32046	0.15	0.055	9.37976e-07	12	GCLC
7.46316e-11	0.699313	0.459	0.289	9.71181e-07	12	RAB8B
7.57443e-11	1.14506	0.264	0.129	9.85661e-07	12	RGS2
7.57826e-11	-1.88046	0.045	0.215	9.86159e-07	12	POLR3GL
7.5928e-11	-1.07061	0.134	0.327	9.88051e-07	12	ORMDL1
7.66e-11	-1.12142	0.13	0.322	9.96796e-07	12	DDOST
7.93262e-11	-1.44573	0.077	0.259	1.03227e-06	12	CENPX
8.31635e-11	0.725993	0.492	0.327	1.08221e-06	12	RNF149
8.38132e-11	-3.94832	0.004	0.154	1.09066e-06	12	IKZF3
8.56166e-11	-0.942512	0.142	0.339	1.11413e-06	12	CNPY3
8.98703e-11	1.02962	0.248	0.116	1.16948e-06	12	CHMP1B
9.35189e-11	0.866872	0.797	0.759	1.21696e-06	12	CD44
9.73007e-11	-1.28073	0.049	0.227	1.26617e-06	12	ARHGAP30
1.02366e-10	-1.79917	0.028	0.194	1.33209e-06	12	SCP2
1.04249e-10	-0.675392	0.293	0.488	1.35659e-06	12	BAX
1.07732e-10	-0.398036	0.931	0.981	1.40191e-06	12	RPS3A
1.08143e-10	1.18317	0.179	0.072	1.40726e-06	12	PER1
1.1319e-10	0.717312	0.675	0.555	1.47295e-06	12	MAP1LC3B
1.19034e-10	0.872553	0.374	0.211	1.54899e-06	12	MAFB
1.24131e-10	1.03386	0.285	0.148	1.61531e-06	12	STX11
1.25668e-10	1.0103	0.26	0.129	1.63532e-06	12	TRIP10
1.29948e-10	-1.61739	0.089	0.262	1.69101e-06	12	MCUB
1.31179e-10	0.819018	0.476	0.305	1.70703e-06	12	PFKFB3
1.31199e-10	-2.88228	0.016	0.169	1.70729e-06	12	S1PR4
1.3685e-10	-0.35499	0.967	0.988	1.78083e-06	12	RPS23
1.41246e-10	-1.03209	0.195	0.381	1.83804e-06	12	MAF1
1.47984e-10	0.791916	0.305	0.161	1.92572e-06	12	IPO7
1.50066e-10	-1.14082	0.081	0.268	1.95281e-06	12	SDHC
1.50192e-10	1.17342	0.163	0.063	1.95445e-06	12	MAFK
1.56885e-10	-0.412519	0.646	0.77	2.04155e-06	12	CNBP
1.5834e-10	1.62233	0.362	0.23	2.06047e-06	12	SLC2A3
1.58472e-10	1.27398	0.126	0.042	2.0622e-06	12	TANC2
1.6022e-10	0.540983	0.626	0.435	2.08494e-06	12	BZW1
1.65785e-10	-0.673249	0.191	0.389	2.15736e-06	12	TMBIM4
1.72837e-10	-5.13431	0.012	0.161	2.24912e-06	12	GNLY
1.81652e-10	0.751692	0.382	0.228	2.36383e-06	12	AZIN1
1.83202e-10	-1.92373	0.037	0.2	2.38401e-06	12	CCM2
1.98527e-10	-1.32801	0.065	0.241	2.58344e-06	12	COA3
2.01236e-10	-0.69697	0.138	0.341	2.61868e-06	12	SH3BGRL
2.01887e-10	-0.833003	0.252	0.443	2.62715e-06	12	SUMO1
2.05547e-10	0.789946	0.463	0.313	2.67478e-06	12	SFPQ
2.06718e-10	-0.919055	0.191	0.382	2.69003e-06	12	PDCD6
2.11527e-10	1.20449	0.285	0.157	2.7526e-06	12	MIR22HG
2.12724e-10	-1.60201	0.061	0.231	2.76817e-06	12	TAP1
2.16481e-10	-0.530578	0.569	0.717	2.81707e-06	12	EIF3K
2.17331e-10	1.47434	0.211	0.098	2.82813e-06	12	LPL
2.17857e-10	1.08756	0.317	0.181	2.83497e-06	12	GPAT4
2.18932e-10	-0.304459	0.687	0.835	2.84896e-06	12	MT-ND5
2.20324e-10	-1.83799	0.041	0.204	2.86707e-06	12	DPY30
2.21119e-10	-1.47974	0.093	0.268	2.87742e-06	12	PNKD
2.22484e-10	-1.26365	0.118	0.299	2.89518e-06	12	LSM5
2.2389e-10	1.65377	0.11	0.035	2.91347e-06	12	BHLHE41
2.27594e-10	0.805914	0.309	0.167	2.96168e-06	12	P2RX4
2.27674e-10	0.986143	0.268	0.138	2.96272e-06	12	EAF1
2.39838e-10	-1.62787	0.057	0.226	3.12101e-06	12	SCAMP3
2.40366e-10	-2.10317	0.028	0.185	3.12789e-06	12	RNF166
2.44156e-10	-1.21086	0.093	0.277	3.1772e-06	12	NTAN1
2.48162e-10	0.806968	0.476	0.311	3.22933e-06	12	RHOC
2.59405e-10	1.54796	0.122	0.041	3.37563e-06	12	DST
2.61923e-10	-1.32822	0.069	0.245	3.40841e-06	12	CORO1B
2.63017e-10	-0.617742	0.329	0.508	3.42264e-06	12	TCEA1
2.64506e-10	1.225	0.134	0.047	3.44202e-06	12	SOX4
2.66072e-10	-0.351155	0.919	0.966	3.46239e-06	12	RPL3
2.66819e-10	-1.62085	0.045	0.211	3.47211e-06	12	CUEDC2
2.67612e-10	-1.96026	0.033	0.192	3.48243e-06	12	CDIPT
2.69867e-10	-3.56938	0.008	0.153	3.51178e-06	12	LINC01871
2.73961e-10	-1.71384	0.073	0.242	3.56505e-06	12	C19orf24
2.80079e-10	-0.251246	0.752	0.882	3.64467e-06	12	COX4I1
2.83535e-10	0.689294	0.402	0.247	3.68964e-06	12	EPB41L3
2.90467e-10	-1.22678	0.126	0.304	3.77985e-06	12	HLA-F
2.92117e-10	-1.23847	0.069	0.246	3.80132e-06	12	ANAPC5
3.02204e-10	-2.6832	0.012	0.16	3.93257e-06	12	PAGR1
3.09817e-10	1.19871	0.183	0.077	4.03165e-06	12	CRIM1
3.10428e-10	-2.00595	0.041	0.201	4.03959e-06	12	FDPS
3.24548e-10	0.806377	0.321	0.175	4.22335e-06	12	UBAP1
3.25533e-10	1.25228	0.167	0.067	4.23616e-06	12	EIF2AK3
3.27655e-10	-0.793456	0.228	0.424	4.26378e-06	12	PDCD5
3.31527e-10	-2.58674	0.012	0.159	4.31416e-06	12	ICAM3
3.3993e-10	-3.74487	0.004	0.146	4.42351e-06	12	SH2D1A
3.40284e-10	-1.93433	0.037	0.194	4.42812e-06	12	TSTD1
3.49414e-10	0.650131	0.39	0.228	4.54693e-06	12	NBPF19
3.60986e-10	-1.22953	0.081	0.26	4.69751e-06	12	NT5C
3.61788e-10	-1.5458	0.069	0.238	4.70795e-06	12	SLA
3.61839e-10	0.910138	0.268	0.138	4.70861e-06	12	STX3
3.68671e-10	-0.714388	0.224	0.419	4.79752e-06	12	RCSD1
3.75856e-10	-0.694702	0.325	0.504	4.89101e-06	12	MYH9
3.83478e-10	-1.06121	0.126	0.312	4.9902e-06	12	LAMTOR2
3.99479e-10	-3.78095	0.004	0.145	5.19842e-06	12	ABLIM1
4.06803e-10	-1.21647	0.146	0.323	5.29373e-06	12	SS18L2
4.06826e-10	-0.986913	0.203	0.382	5.29403e-06	12	LMAN2
4.10388e-10	1.40716	0.362	0.218	5.34038e-06	12	MAT2A
4.11475e-10	-2.57101	0.016	0.164	5.35452e-06	12	RAB27A
4.19465e-10	-2.79537	0.024	0.173	5.4585e-06	12	RORA
4.32668e-10	-0.462251	0.573	0.677	5.63031e-06	12	SEC62
4.48485e-10	-1.60039	0.053	0.218	5.83614e-06	12	JOSD2
4.48699e-10	1.06803	0.272	0.145	5.83892e-06	12	GNA15
4.56828e-10	-1.11111	0.085	0.263	5.9447e-06	12	PIN1
4.58706e-10	-0.53742	0.707	0.782	5.96914e-06	12	HNRNPA1
4.64641e-10	-2.08112	0.008	0.152	6.04638e-06	12	DEF6
4.92976e-10	-0.936334	0.175	0.362	6.41509e-06	12	CDC26
5.19336e-10	-1.52997	0.057	0.219	6.75813e-06	12	MZT2A
5.2624e-10	-1.88368	0.024	0.177	6.84796e-06	12	GBA
5.44285e-10	-1.03219	0.138	0.322	7.08278e-06	12	NDUFS7
5.63096e-10	-1.02971	0.122	0.307	7.32757e-06	12	NDUFB6
5.66627e-10	-0.822551	0.232	0.423	7.37352e-06	12	PSMC5
5.7859e-10	-0.341947	0.976	0.986	7.52919e-06	12	RPL36
5.98764e-10	-0.42853	0.524	0.672	7.79171e-06	12	TPM3
6.08602e-10	0.730967	0.419	0.253	7.91974e-06	12	RANBP2
6.37464e-10	1.11093	0.232	0.114	8.29532e-06	12	ARHGAP10
6.38229e-10	0.883049	0.211	0.095	8.30527e-06	12	RARA
6.48528e-10	-0.636567	0.398	0.571	8.4393e-06	12	ANKRD12
6.54587e-10	-2.02873	0.041	0.195	8.51814e-06	12	PSMB8-AS1
6.63886e-10	-4.53135	0	0.135	8.63915e-06	12	PRF1
6.67011e-10	-2.56874	0.012	0.155	8.67981e-06	12	ERG28
6.67022e-10	-1.20782	0.081	0.256	8.67995e-06	12	REXO2
6.68689e-10	-0.32797	0.967	0.983	8.70165e-06	12	RPL35A
6.69761e-10	0.690468	0.504	0.353	8.7156e-06	12	UPP1
6.75722e-10	-1.12712	0.122	0.299	8.79318e-06	12	LSM10
6.80772e-10	-0.41638	0.707	0.802	8.85888e-06	12	CCNI
6.90453e-10	-1.24638	0.093	0.268	8.98487e-06	12	CBLB
7.47823e-10	-0.974582	0.122	0.308	9.73142e-06	12	CCDC107
7.54613e-10	-1.4018	0.081	0.251	9.81978e-06	12	TSC22D4
7.63235e-10	-1.49831	0.065	0.23	9.93197e-06	12	DCTN3
7.77474e-10	-0.445741	0.415	0.606	1.01173e-05	12	WDR83OS
7.94442e-10	-1.38487	0.093	0.262	1.03381e-05	12	ZNRD1
8.04725e-10	-1.79827	0.024	0.174	1.04719e-05	12	TFPT
8.21359e-10	-1.24083	0.098	0.271	1.06883e-05	12	CLPP
8.28726e-10	-1.61879	0.057	0.218	1.07842e-05	12	METTL5
8.34427e-10	-2.25868	0.037	0.187	1.08584e-05	12	HDDC2
8.63633e-10	-0.930158	0.118	0.299	1.12385e-05	12	LSM4
8.80575e-10	0.512596	0.455	0.273	1.14589e-05	12	MPP1
9.01616e-10	-4.21809	0	0.134	1.17327e-05	12	ITK
9.35306e-10	-1.23922	0.069	0.238	1.21711e-05	12	ATM
9.64584e-10	-2.15125	0.028	0.176	1.25521e-05	12	C12orf75
9.66405e-10	-3.36966	0.004	0.14	1.25758e-05	12	SKAP1
9.68083e-10	-2.97547	0.016	0.157	1.25977e-05	12	S1PR1
1.00264e-09	0.526685	0.565	0.392	1.30474e-05	12	MTCH1
1.01304e-09	-0.931373	0.138	0.321	1.31827e-05	12	IK
1.01331e-09	-1.05947	0.093	0.27	1.31862e-05	12	STOML2
1.01524e-09	-0.50557	0.451	0.618	1.32113e-05	12	POLR2L
1.02342e-09	0.628217	0.52	0.358	1.33178e-05	12	CSNK1A1
1.04558e-09	1.08102	0.171	0.071	1.36061e-05	12	FAM210A
1.11914e-09	-1.923	0.053	0.207	1.45634e-05	12	KIF2A
1.1976e-09	1.05712	0.207	0.094	1.55843e-05	12	TP53BP2
1.27291e-09	1.23696	0.138	0.052	1.65643e-05	12	PDLIM7
1.29981e-09	-0.679457	0.325	0.501	1.69144e-05	12	SNU13
1.3015e-09	1.53529	0.175	0.076	1.69364e-05	12	AL392172.1
1.33694e-09	-1.18743	0.126	0.299	1.73976e-05	12	SNX17
1.34331e-09	0.603857	0.618	0.446	1.74805e-05	12	TNFAIP3
1.41294e-09	-4.57484	0	0.131	1.83866e-05	12	GZMA
1.4154e-09	1.2011	0.118	0.04	1.84186e-05	12	UBTD2
1.42339e-09	-0.33732	0.882	0.946	1.85226e-05	12	RACK1
1.42979e-09	-1.26122	0.102	0.27	1.86058e-05	12	NAA38
1.46864e-09	-1.77754	0.057	0.212	1.91115e-05	12	METTL23
1.47598e-09	1.51338	0.179	0.079	1.9207e-05	12	DAPK1
1.48341e-09	-1.10338	0.126	0.3	1.93037e-05	12	SNRPC
1.51102e-09	0.836957	0.224	0.106	1.96628e-05	12	UBE2H
1.54079e-09	0.978429	0.211	0.096	2.00503e-05	12	BCL2
1.54858e-09	-0.578467	0.228	0.422	2.01516e-05	12	SIVA1
1.56076e-09	-2.03267	0.033	0.18	2.03102e-05	12	TMEM35B
1.57807e-09	0.648716	0.293	0.15	2.05354e-05	12	PCF11
1.59986e-09	-1.16178	0.11	0.282	2.0819e-05	12	RNASEH2C
1.78655e-09	-0.925955	0.134	0.317	2.32483e-05	12	COX16
1.805e-09	-1.13009	0.126	0.298	2.34884e-05	12	NAA10
1.83563e-09	-1.50616	0.081	0.239	2.3887e-05	12	IKZF1
1.84306e-09	-0.702747	0.244	0.435	2.39838e-05	12	PA2G4
1.86763e-09	0.871731	0.293	0.159	2.43035e-05	12	TIPARP
1.87072e-09	-1.56018	0.053	0.207	2.43437e-05	12	CD69
2.06316e-09	-1.14447	0.114	0.283	2.68479e-05	12	SRI
2.07137e-09	1.2557	0.163	0.068	2.69548e-05	12	STK38L
2.09132e-09	-1.52868	0.065	0.223	2.72144e-05	12	RSBN1L
2.09176e-09	-0.757161	0.228	0.407	2.72201e-05	12	MRPL20
2.12665e-09	1.03758	0.297	0.165	2.76742e-05	12	GLS
2.17465e-09	-0.477934	0.524	0.653	2.82987e-05	12	TMEM258
2.18974e-09	-1.55716	0.061	0.218	2.8495e-05	12	PARP1
2.20819e-09	-0.614076	0.285	0.468	2.87351e-05	12	FKBP1A
2.27001e-09	-1.87063	0.041	0.189	2.95396e-05	12	WAS
2.27036e-09	1.00931	0.24	0.121	2.95442e-05	12	SLCO4A1
2.30801e-09	-0.57245	0.512	0.645	3.00341e-05	12	UBXN1
2.44018e-09	-0.636099	0.386	0.56	3.1754e-05	12	EIF3G
2.49528e-09	1.06949	0.195	0.088	3.24711e-05	12	GCH1
2.50263e-09	-1.02956	0.13	0.304	3.25668e-05	12	LRPAP1
2.55202e-09	-1.46512	0.073	0.23	3.32094e-05	12	SYTL3
2.6905e-09	0.725568	0.301	0.164	3.50115e-05	12	JOSD1
2.74575e-09	-1.69719	0.049	0.2	3.57304e-05	12	IRF3
2.84244e-09	-0.943751	0.24	0.41	3.69887e-05	12	PIK3R1
3.07657e-09	0.260731	0.984	0.995	4.00354e-05	12	TPT1
3.0801e-09	-0.900428	0.207	0.38	4.00814e-05	12	PSME2
3.11804e-09	-0.89765	0.199	0.369	4.05751e-05	12	SNRPD3
3.13755e-09	-1.57436	0.053	0.206	4.0829e-05	12	ZNF428
3.17762e-09	0.792599	0.35	0.21	4.13503e-05	12	NUMB
3.26332e-09	1.01169	0.305	0.177	4.24655e-05	12	WDR45B
3.31098e-09	1.18056	0.191	0.087	4.30858e-05	12	HEXIM1
3.3621e-09	0.52209	0.549	0.388	4.3751e-05	12	EIF4H
3.37034e-09	-1.75902	0.057	0.207	4.38583e-05	12	OPTN
3.47217e-09	-2.49221	0.024	0.162	4.51833e-05	12	SVIP
3.50289e-09	-4.41327	0	0.125	4.55832e-05	12	TIGIT
3.54597e-09	-1.86711	0.02	0.159	4.61437e-05	12	TPGS2
3.73344e-09	-0.820679	0.175	0.358	4.85832e-05	12	HAX1
3.74404e-09	-1.4679	0.061	0.215	4.87212e-05	12	NUCB2
3.75391e-09	0.85924	0.293	0.161	4.88496e-05	12	PPP1R15B
3.75715e-09	-0.952224	0.354	0.488	4.88918e-05	12	STK17A
3.87009e-09	-0.639236	0.354	0.509	5.03615e-05	12	DYNLL1
3.9558e-09	-1.00422	0.167	0.339	5.14768e-05	12	TXNL4A
3.96233e-09	-1.33094	0.053	0.207	5.15619e-05	12	NSD1
3.97552e-09	-1.70345	0.045	0.192	5.17335e-05	12	THEM4
4.01954e-09	-0.916134	0.13	0.302	5.23062e-05	12	NUTF2
4.05346e-09	0.761005	0.398	0.25	5.27477e-05	12	GNA13
4.08287e-09	-1.2363	0.089	0.251	5.31304e-05	12	MPG
4.12249e-09	-0.408262	0.463	0.632	5.3646e-05	12	RPS27L
4.29989e-09	-1.67142	0.057	0.206	5.59544e-05	12	UBE2L6
4.312e-09	0.836881	0.415	0.272	5.61121e-05	12	SPHK1
4.3666e-09	0.611404	0.419	0.271	5.68225e-05	12	RAB1A
4.40442e-09	-1.06005	0.163	0.332	5.73147e-05	12	TAPBP
4.51791e-09	-0.550482	0.358	0.529	5.87916e-05	12	FAM96B
4.57247e-09	-2.47804	0.016	0.15	5.95015e-05	12	FLOT2
4.62862e-09	-2.17876	0.02	0.156	6.02322e-05	12	THYN1
4.71474e-09	-1.68631	0.037	0.182	6.13528e-05	12	RHBDD2
4.83283e-09	-0.686186	0.171	0.357	6.28896e-05	12	BST2
4.97675e-09	-1.0902	0.102	0.267	6.47625e-05	12	LSM6
4.99441e-09	-0.612967	0.317	0.495	6.49923e-05	12	UBE2I
5.05025e-09	-0.657754	0.268	0.444	6.57188e-05	12	NDUFA2
5.12813e-09	-1.00679	0.081	0.248	6.67324e-05	12	HSD17B11
5.20378e-09	-0.796498	0.252	0.416	6.77168e-05	12	RAB5IF
5.43973e-09	-2.40265	0.016	0.149	7.07871e-05	12	ZDHHC12
5.50324e-09	-1.35342	0.102	0.26	7.16137e-05	12	C19orf66
5.51815e-09	-1.04659	0.073	0.237	7.18077e-05	12	MYO1F
5.67864e-09	0.892501	0.207	0.099	7.38961e-05	12	SAMD8
5.72982e-09	-0.725347	0.187	0.369	7.45622e-05	12	ARL6IP5
5.73017e-09	-0.804762	0.496	0.614	7.45667e-05	12	RPS10
5.98233e-09	0.691445	0.443	0.299	7.78481e-05	12	FOSL2
6.15418e-09	-1.00843	0.167	0.337	8.00844e-05	12	BUB3
6.1626e-09	-1.69782	0.033	0.174	8.01939e-05	12	PDE4D
6.43205e-09	-1.45742	0.077	0.231	8.37002e-05	12	BIN2
6.52156e-09	-3.22119	0.004	0.128	8.48651e-05	12	SLC44A2
6.69273e-09	0.928852	0.297	0.163	8.70925e-05	12	PPP1R10
6.76019e-09	-1.39764	0.085	0.24	8.79704e-05	12	GNG2
6.86435e-09	0.768746	0.236	0.115	8.93258e-05	12	CDC37L1
6.93804e-09	-1.4616	0.093	0.247	9.02847e-05	12	USF2
7.1813e-09	-0.309229	0.598	0.741	9.34502e-05	12	ACTG1
7.21191e-09	-2.7212	0.008	0.135	9.38486e-05	12	P2RY8
7.22945e-09	-1.5822	0.045	0.188	9.40768e-05	12	MFNG
7.40815e-09	-0.897347	0.163	0.33	9.64022e-05	12	NDUFC2
7.4727e-09	1.46305	0.142	0.058	9.72422e-05	12	HLX
7.5855e-09	-0.738019	0.276	0.441	9.87101e-05	12	SELENOF
7.74984e-09	-2.73606	0.016	0.145	0.000100849	12	ITM2A
7.7613e-09	-1.98365	0.016	0.148	0.000100998	12	FLYWCH2
7.79369e-09	0.820389	0.431	0.292	0.000101419	12	PRNP
7.84691e-09	-1.90253	0.028	0.166	0.000102112	12	RANGRF
7.87374e-09	-1.33487	0.069	0.224	0.000102461	12	BRMS1
8.35765e-09	-2.80258	0.012	0.139	0.000108758	12	AP002387.2
8.37631e-09	-1.62637	0.028	0.167	0.000109001	12	PDCL3
8.43772e-09	-2.08842	0.028	0.164	0.0001098	12	LINC00623
8.44431e-09	-0.712849	0.354	0.485	0.000109886	12	COPE
8.65903e-09	-0.291452	0.963	0.989	0.00011268	12	RPL8
8.72565e-09	-0.570174	0.309	0.487	0.000113547	12	ANP32B
8.85605e-09	-0.381809	0.569	0.736	0.000115244	12	UQCRB
8.86451e-09	-1.60122	0.073	0.221	0.000115354	12	HMGN4
9.19507e-09	-1.80267	0.049	0.191	0.000119655	12	HMOX2
9.2871e-09	-1.16959	0.085	0.244	0.000120853	12	LAGE3
9.78731e-09	-0.291903	0.886	0.908	0.000127362	12	H3F3A
9.94329e-09	0.751567	0.228	0.112	0.000129392	12	AC020916.1
9.94511e-09	-2.48311	0.012	0.139	0.000129416	12	GPS1
1.01049e-08	1.14302	0.183	0.085	0.000131494	12	NFIL3
1.02299e-08	-4.17849	0	0.119	0.000133122	12	SAMD3
1.02912e-08	-1.26044	0.073	0.226	0.000133919	12	MYCBP2
1.07047e-08	0.637594	0.268	0.139	0.0001393	12	CDKN2AIP
1.0926e-08	1.16455	0.431	0.301	0.00014218	12	SERPINB1
1.1094e-08	-2.57978	0.012	0.138	0.000144366	12	ODF2L
1.12379e-08	-4.17142	0	0.118	0.000146239	12	CD27
1.14674e-08	-1.84068	0.033	0.168	0.000149225	12	INO80E
1.16883e-08	0.95482	0.15	0.062	0.000152099	12	LATS2
1.18099e-08	-0.482669	0.455	0.613	0.000153682	12	HMGN1
1.20389e-08	-0.932929	0.142	0.312	0.000156663	12	SDF2L1
1.21378e-08	-1.0618	0.142	0.307	0.000157949	12	MFSD10
1.21407e-08	0.900032	0.268	0.15	0.000157986	12	SWAP70
1.23441e-08	-4.22265	0	0.117	0.000160634	12	IL2RB
1.26206e-08	0.660234	0.415	0.271	0.000164231	12	YME1L1
1.26786e-08	-0.791641	0.236	0.407	0.000164987	12	DDX46
1.28747e-08	-1.14214	0.142	0.3	0.000167539	12	POLR2K
1.31638e-08	-0.419489	0.728	0.807	0.000171301	12	RPL10A
1.37395e-08	0.703164	0.467	0.319	0.000178792	12	DDX21
1.40647e-08	-2.44103	0.016	0.143	0.000183024	12	CDC25B
1.41622e-08	1.82268	0.78	0.697	0.000184293	12	HSP90AA1
1.42118e-08	-0.978038	0.167	0.329	0.000184938	12	TMCO1
1.45058e-08	-1.33718	0.081	0.231	0.000188764	12	ARHGAP45
1.46649e-08	-0.47825	0.382	0.545	0.000190835	12	NDUFB9
1.5167e-08	-0.959598	0.167	0.331	0.000197368	12	MEA1
1.53952e-08	-2.60827	0.008	0.13	0.000200337	12	CYFIP2
1.55302e-08	-1.72324	0.065	0.205	0.000202095	12	PRDX2
1.58471e-08	-3.77313	0.008	0.128	0.000206219	12	GZMB
1.59823e-08	-0.267564	0.78	0.899	0.000207977	12	UBA52
1.65748e-08	0.710661	0.272	0.149	0.000215688	12	YBX3
1.65785e-08	-0.613983	0.341	0.49	0.000215736	12	FKBP2
1.66381e-08	-0.438193	0.541	0.686	0.000216511	12	SUB1
1.66461e-08	-2.23929	0.02	0.148	0.000216615	12	NUDT16L1
1.67329e-08	-2.3466	0.024	0.153	0.000217746	12	HDAC1
1.69456e-08	0.737941	0.341	0.209	0.000220513	12	CEP170
1.69567e-08	-1.49736	0.073	0.218	0.000220658	12	STK38
1.71056e-08	1.11745	0.228	0.122	0.000222595	12	SH3BP2
1.73153e-08	0.857175	0.321	0.193	0.000225324	12	RIOK3
1.76576e-08	-1.44317	0.069	0.215	0.000229778	12	FIBP
1.76895e-08	1.07337	0.199	0.097	0.000230194	12	PISD
1.83477e-08	-1.45171	0.057	0.2	0.000238758	12	RBL2
1.83821e-08	-0.714054	0.236	0.404	0.000239206	12	CHURC1
1.92415e-08	1.67802	0.102	0.035	0.00025039	12	CHKA
1.9696e-08	-2.11463	0.016	0.142	0.000256304	12	SURF2
1.97428e-08	-3.54758	0.008	0.127	0.000256914	12	TCF7
2.03564e-08	-0.439015	0.264	0.434	0.000264898	12	S100A4
2.03671e-08	-1.04037	0.134	0.294	0.000265037	12	MAT2B
2.06532e-08	-3.75693	0	0.114	0.00026876	12	CALHM2
2.11619e-08	-1.5266	0.057	0.197	0.00027538	12	TUBA4A
2.12855e-08	0.71725	0.268	0.145	0.000276989	12	ARIH1
2.15829e-08	-3.54026	0.004	0.12	0.000280859	12	GIMAP6
2.17463e-08	-1.7778	0.024	0.154	0.000282985	12	PSTPIP1
2.1749e-08	-0.827749	0.248	0.411	0.00028302	12	MZT2B
2.18523e-08	-1.7871	0.045	0.181	0.000284363	12	PPP1R7
2.23994e-08	-1.10379	0.11	0.268	0.000291484	12	CCDC124
2.26208e-08	-1.49256	0.089	0.234	0.000294365	12	TMEM243
2.28252e-08	-1.26887	0.089	0.241	0.000297025	12	MTIF3
2.3331e-08	0.957186	0.411	0.282	0.000303607	12	STX4
2.33506e-08	-1.72641	0.041	0.176	0.000303861	12	CFAP36
2.35586e-08	-1.17706	0.061	0.208	0.000306568	12	NDUFV1
2.43689e-08	-1.95409	0.045	0.178	0.000317113	12	EVI2B
2.45457e-08	-2.4454	0.024	0.15	0.000319414	12	TTC39C
2.57526e-08	1.39497	0.138	0.057	0.000335119	12	BAALC
2.58668e-08	0.395094	0.695	0.565	0.000336605	12	RBM39
2.62499e-08	0.836148	0.382	0.248	0.00034159	12	CD55
2.64095e-08	0.563339	0.549	0.419	0.000343667	12	SRSF3
2.75274e-08	0.68972	0.309	0.181	0.000358215	12	RAB5A
2.76619e-08	-1.27538	0.065	0.21	0.000359964	12	APIP
2.77526e-08	0.726694	0.443	0.298	0.000361145	12	LCP2
2.85122e-08	0.662658	0.272	0.149	0.00037103	12	AFTPH
2.91948e-08	0.641463	0.358	0.219	0.000379912	12	MFSD1
2.95214e-08	-0.680706	0.256	0.427	0.000384163	12	DGUOK
2.97984e-08	-0.94797	0.126	0.288	0.000387767	12	TXNDC17
3.09202e-08	-4.06158	0	0.112	0.000402365	12	F2R
3.10401e-08	-0.884055	0.11	0.269	0.000403924	12	IFI27L2
3.11397e-08	-1.17868	0.069	0.214	0.000405222	12	RPA3
3.13339e-08	-1.5946	0.049	0.186	0.000407748	12	MAGED2
3.16245e-08	-1.20684	0.077	0.224	0.00041153	12	SMARCB1
3.37082e-08	-0.904298	0.175	0.333	0.000438645	12	C1QBP
3.38482e-08	-0.854198	0.195	0.356	0.000440467	12	PGLS
3.42471e-08	-1.17865	0.069	0.216	0.000445657	12	THOC7
3.45083e-08	-2.38767	0.016	0.137	0.000449056	12	CCDC69
3.46169e-08	0.721297	0.354	0.222	0.000450469	12	CSGALNACT2
3.50308e-08	1.01012	0.394	0.251	0.000455856	12	CEBPD
3.71202e-08	-1.30797	0.073	0.217	0.000483045	12	CTDSP1
3.78086e-08	-4.49172	0	0.11	0.000492003	12	KLRD1
3.95274e-08	0.88535	0.215	0.109	0.00051437	12	NXF1
3.97625e-08	-0.487081	0.496	0.623	0.000517429	12	DAZAP2
4.05164e-08	0.506716	0.146	0.314	0.00052724	12	MT1X
4.0662e-08	-1.77471	0.045	0.178	0.000529134	12	BATF
4.09096e-08	-1.24878	0.073	0.215	0.000532357	12	SURF1
4.11336e-08	0.593103	0.496	0.359	0.000535271	12	SLC38A2
4.21041e-08	0.858202	0.276	0.155	0.000547901	12	NSMAF
4.2158e-08	0.584493	0.585	0.417	0.000548602	12	CEBPB
4.2302e-08	-0.439494	0.459	0.589	0.000550475	12	NDUFB4
4.23329e-08	-1.12507	0.085	0.235	0.000550878	12	NME3
4.25143e-08	1.72176	0.118	0.046	0.000553239	12	C1QA
4.26165e-08	-1.12593	0.089	0.24	0.000554569	12	DDRGK1
4.36525e-08	0.906202	0.146	0.061	0.00056805	12	SLC7A1
4.37391e-08	0.79126	0.191	0.089	0.000569177	12	GPR132
4.4612e-08	-1.83188	0.028	0.155	0.000580536	12	ADD3
4.53738e-08	-1.04752	0.13	0.283	0.000590449	12	TNRC6B
4.63095e-08	-0.560355	0.419	0.568	0.000602626	12	EIF3F
4.76482e-08	-0.659138	0.325	0.475	0.000620046	12	ERH
4.85989e-08	1.26205	0.118	0.045	0.000632418	12	TP53INP2
4.88961e-08	-1.55671	0.065	0.202	0.000636285	12	MAZ
4.93307e-08	-3.35131	0.008	0.121	0.00064194	12	CXCR3
4.95744e-08	-1.30305	0.106	0.25	0.000645111	12	R3HDM4
5.06251e-08	-1.54357	0.102	0.241	0.000658784	12	SUN2
5.25404e-08	-1.5032	0.041	0.173	0.000683708	12	NMRK1
5.3295e-08	-0.506888	0.528	0.654	0.000693528	12	EEF1G
5.78197e-08	0.729002	0.358	0.218	0.000752408	12	GPAT3
5.82412e-08	0.654744	0.232	0.119	0.000757892	12	SCAF4
5.95429e-08	0.881529	0.134	0.054	0.000774832	12	FEM1C
5.97905e-08	-2.0428	0.033	0.157	0.000778054	12	GALM
6.12836e-08	-1.59897	0.065	0.2	0.000797484	12	TPGS1
6.15943e-08	-1.2866	0.069	0.21	0.000801527	12	CD46
6.21191e-08	0.924161	0.289	0.174	0.000808356	12	BANP
6.25834e-08	0.778465	0.252	0.14	0.000814398	12	ADAM17
6.2596e-08	-0.741445	0.126	0.288	0.000814562	12	MFF
6.36918e-08	-1.49584	0.045	0.177	0.000828822	12	JAML
6.5157e-08	-1.95003	0.037	0.163	0.000847888	12	C15orf40
6.65717e-08	-0.523346	0.386	0.532	0.000866298	12	PAIP2
6.71593e-08	-1.26373	0.102	0.242	0.000873944	12	SELENOM
6.78185e-08	-1.49184	0.041	0.172	0.000882522	12	RAB29
6.85588e-08	0.902886	0.256	0.144	0.000892156	12	SH2B3
6.90784e-08	-0.799052	0.175	0.332	0.000898917	12	GNPTG
6.92364e-08	-1.11477	0.089	0.232	0.000900973	12	PDIA4
7.10989e-08	-3.97998	0	0.106	0.000925209	12	BTN3A1
7.13704e-08	-0.879731	0.22	0.369	0.000928743	12	PDAP1
7.26599e-08	-1.17604	0.069	0.211	0.000945523	12	CYBC1
7.27781e-08	-2.28632	0.012	0.126	0.000947062	12	RIPOR2
7.47085e-08	-0.792096	0.244	0.397	0.000972182	12	APH1A
7.54775e-08	-1.20369	0.069	0.207	0.000982188	12	NDUFAF8
7.5949e-08	-0.539869	0.886	0.954	0.000988324	12	RPS26
7.611e-08	-0.278714	0.642	0.759	0.00099042	12	GABARAP
7.65229e-08	-3.28531	0.004	0.113	0.000995793	12	PASK
7.67692e-08	1.86227	0.118	0.046	0.000998997	12	KCNQ1OT1
7.88955e-08	1.24308	0.183	0.089	0.00102667	12	GSN
7.98445e-08	0.788027	0.24	0.129	0.00103902	12	PTEN
7.99657e-08	-1.85726	0.045	0.171	0.00104059	12	RCN2
8.04825e-08	-0.60976	0.366	0.501	0.00104732	12	KRT10
8.13704e-08	-2.66511	0.016	0.13	0.00105887	12	2020-09-01
8.47904e-08	-1.64636	0.049	0.178	0.00110338	12	EGLN2
8.49277e-08	-1.80079	0.037	0.161	0.00110516	12	FAM173A
8.56356e-08	-0.719412	0.207	0.37	0.00111438	12	MIEN1
8.67855e-08	-3.98453	0	0.105	0.00112934	12	ZAP70
8.69101e-08	-1.01669	0.122	0.272	0.00113096	12	SPG21
8.89033e-08	0.701477	0.236	0.124	0.0011569	12	ZNF326
9.11714e-08	-1.74789	0.037	0.161	0.00118641	12	CCDC25
9.40106e-08	-1.52444	0.045	0.174	0.00122336	12	ETFB
9.51368e-08	-3.99556	0	0.104	0.00123802	12	KLRG1
9.63041e-08	-1.15169	0.13	0.276	0.0012532	12	TM9SF2
9.6868e-08	-0.755735	0.199	0.363	0.00126054	12	SNRPF
9.78681e-08	-1.47307	0.053	0.185	0.00127356	12	RAB5B
9.91873e-08	-1.56817	0.033	0.157	0.00129072	12	BAD
9.92096e-08	-1.18284	0.106	0.249	0.00129102	12	COPS6
1.01141e-07	-4.01099	0	0.104	0.00131615	12	PYHIN1
1.0185e-07	-0.865055	0.15	0.305	0.00132538	12	GTF3C6
1.02751e-07	-0.755876	0.199	0.359	0.0013371	12	SUMO3
1.03669e-07	-1.31598	0.073	0.211	0.00134905	12	HIGD1A
1.04047e-07	-2.50257	0.024	0.142	0.00135396	12	MT1F
1.06173e-07	-3.02606	0.004	0.111	0.00138163	12	CTSW
1.0749e-07	0.710165	0.598	0.529	0.00139877	12	EIF5
1.07807e-07	-0.777167	0.215	0.371	0.00140289	12	GTF2A2
1.07972e-07	-0.889242	0.138	0.288	0.00140505	12	TUBA1A
1.09649e-07	-0.802929	0.215	0.375	0.00142686	12	SUPT4H1
1.11159e-07	-1.19037	0.077	0.217	0.00144652	12	NDUFA8
1.11901e-07	1.36783	0.126	0.052	0.00145617	12	PRKAG2-AS1
1.12373e-07	0.480756	0.321	0.189	0.00146232	12	RABGGTB
1.13074e-07	1.29334	0.232	0.13	0.00147144	12	ZFHX3
1.13359e-07	-1.93639	0.012	0.125	0.00147514	12	GIMAP2
1.16057e-07	-3.95444	0	0.103	0.00151024	12	NLRC3
1.18184e-07	-0.936459	0.098	0.241	0.00153793	12	MBD4
1.21495e-07	0.6996	0.341	0.211	0.00158101	12	RNMT
1.2244e-07	-0.477615	0.35	0.509	0.00159331	12	NDUFV2
1.24613e-07	-1.73806	0.024	0.143	0.00162159	12	SELPLG
1.25726e-07	-0.904323	0.24	0.389	0.00163607	12	SMCHD1
1.26108e-07	-1.16207	0.077	0.216	0.00164104	12	UHMK1
1.26493e-07	-0.755398	0.248	0.401	0.00164605	12	C8orf59
1.26964e-07	-1.3911	0.041	0.168	0.00165218	12	MSL3
1.29115e-07	-1.23156	0.106	0.246	0.00168017	12	PPP1CC
1.355e-07	-0.641293	0.203	0.368	0.00176326	12	CBX3
1.35823e-07	-1.66671	0.024	0.143	0.00176747	12	MVB12A
1.36499e-07	1.18762	0.138	0.058	0.00177626	12	SACS
1.38499e-07	-0.917122	0.187	0.332	0.00180229	12	GCC2
1.44859e-07	-0.660254	0.24	0.395	0.00188505	12	DYNLT1
1.48561e-07	-1.60224	0.061	0.188	0.00193322	12	IL16
1.49377e-07	0.749745	0.228	0.121	0.00194384	12	BCL10
1.50411e-07	-3.87851	0	0.101	0.0019573	12	SUSD3
1.51659e-07	0.646881	0.431	0.308	0.00197354	12	RSRC2
1.54462e-07	-0.875028	0.163	0.312	0.00201002	12	C18orf32
1.55317e-07	-1.54398	0.057	0.185	0.00202113	12	PIN4
1.56011e-07	0.508373	0.423	0.271	0.00203017	12	CLK1
1.57421e-07	-1.02477	0.098	0.242	0.00204852	12	CNOT7
1.68944e-07	1.47392	0.102	0.038	0.00219847	12	CLIC2
1.72004e-07	0.833097	0.309	0.193	0.00223829	12	ASPH
1.76276e-07	0.79314	0.236	0.128	0.00229388	12	STK40
1.78216e-07	-1.05507	0.106	0.249	0.00231912	12	SLC25A39
1.78382e-07	0.761589	0.15	0.065	0.00232128	12	SMAD3
1.78525e-07	-1.45226	0.041	0.165	0.00232314	12	NKAP
1.81696e-07	-1.50438	0.033	0.154	0.00236441	12	FKBP3
1.81763e-07	0.313513	0.882	0.774	0.00236528	12	YBX1
1.82279e-07	-1.39176	0.053	0.181	0.00237199	12	EVI2A
1.88286e-07	-0.77069	0.171	0.325	0.00245017	12	ARPC5L
1.90713e-07	-1.91824	0.024	0.14	0.00248175	12	RNPEPL1
1.92834e-07	0.897712	0.301	0.183	0.00250935	12	YWHAH
1.94042e-07	-1.61938	0.049	0.173	0.00252507	12	IDH2
1.95368e-07	-1.24571	0.106	0.243	0.00254233	12	MRFAP1L1
1.99706e-07	0.719319	0.317	0.193	0.00259877	12	TBK1
2.04507e-07	0.410092	0.228	0.12	0.00266125	12	LGMN
2.07221e-07	-0.963933	0.065	0.203	0.00269657	12	TBC1D5
2.10407e-07	0.67044	0.309	0.186	0.00273803	12	PTGER4
2.17038e-07	-0.993612	0.118	0.262	0.00282431	12	ARL2BP
2.17098e-07	-0.884186	0.134	0.284	0.0028251	12	IRF2
2.18166e-07	-1.31657	0.061	0.191	0.002839	12	EMC10
2.19489e-07	-0.84208	0.138	0.289	0.00285621	12	ERGIC3
2.2395e-07	1.60264	0.138	0.06	0.00291427	12	PLAU
2.25779e-07	-1.30154	0.069	0.2	0.00293807	12	TMEM126B
2.2951e-07	0.745222	0.24	0.13	0.00298661	12	IWS1
2.29545e-07	-0.824572	0.126	0.272	0.00298707	12	CD48
2.31956e-07	0.523354	0.516	0.376	0.00301844	12	TRA2B
2.42905e-07	0.737101	0.122	0.049	0.00316092	12	SIRT1
2.4379e-07	-1.09455	0.085	0.221	0.00317244	12	DNMT1
2.44823e-07	0.860098	0.528	0.411	0.00318588	12	EIF1B
2.4512e-07	-0.912596	0.167	0.311	0.00318975	12	UQCRC1
2.45521e-07	0.997458	0.183	0.088	0.00319497	12	SESN1
2.49967e-07	-0.846462	0.179	0.328	0.00325282	12	RAB11B
2.51265e-07	-1.17649	0.061	0.192	0.00326971	12	GLMP
2.57499e-07	-0.848352	0.163	0.311	0.00335083	12	ATP5MC1
2.66799e-07	-1.78209	0.041	0.16	0.00347186	12	TMEM141
2.67148e-07	-0.752603	0.211	0.355	0.00347639	12	CISD2
2.68344e-07	-0.92953	0.183	0.325	0.00349196	12	NBDY
2.68634e-07	-0.490811	0.354	0.505	0.00349574	12	SELENOH
2.69067e-07	-0.910509	0.11	0.254	0.00350137	12	TIMM17B
2.70145e-07	0.448698	0.679	0.546	0.00351539	12	ANXA2
2.7548e-07	-2.62225	0.008	0.112	0.00358482	12	LY9
2.80788e-07	-0.393563	0.435	0.589	0.00365389	12	TSC22D3
2.8785e-07	-2.64254	0.02	0.129	0.00374579	12	C1orf21
2.96209e-07	-2.79333	0.02	0.128	0.00385457	12	TSEN54
2.96446e-07	-1.85645	0.037	0.153	0.00385765	12	PTPN22
3.08167e-07	-1.97175	0.053	0.171	0.00401018	12	FKBP11
3.12622e-07	-0.387358	0.589	0.688	0.00406815	12	SKP1
3.20702e-07	-1.47061	0.057	0.181	0.00417329	12	SMARCC2
3.23426e-07	0.681965	0.268	0.155	0.00420874	12	GAK
3.25773e-07	0.494295	0.516	0.352	0.00423929	12	PTPRE
3.27995e-07	-0.855924	0.159	0.306	0.0042682	12	MESD
3.32973e-07	-0.805031	0.134	0.284	0.00433297	12	ADAR
3.35971e-07	-3.03053	0.008	0.109	0.00437199	12	TMEM106C
3.40535e-07	-0.864913	0.134	0.278	0.00443139	12	NHP2
3.44889e-07	-1.14669	0.134	0.271	0.00448804	12	AIP
3.52847e-07	0.778528	0.346	0.21	0.0045916	12	ERN1
3.56455e-07	-1.42554	0.049	0.171	0.00463855	12	RGL1
3.64134e-07	-3.1234	0.004	0.103	0.00473848	12	RASGRP1
3.64242e-07	-2.59108	0.004	0.103	0.00473988	12	PLSCR3
3.68732e-07	0.673467	0.309	0.188	0.00479831	12	PCGF5
3.7032e-07	0.806652	0.301	0.189	0.00481898	12	RIT1
3.7363e-07	0.570615	0.533	0.407	0.00486205	12	CYCS
3.79851e-07	-1.10748	0.061	0.19	0.004943	12	ESD
3.80426e-07	0.712553	0.305	0.187	0.00495048	12	IRAK1
3.8774e-07	1.09058	0.138	0.061	0.00504566	12	JAG1
3.95615e-07	-1.88974	0.02	0.128	0.00514814	12	POLR3K
3.96422e-07	-0.700326	0.122	0.273	0.00515865	12	ANP32A
4.05039e-07	0.74775	0.228	0.123	0.00527077	12	UHRF1BP1L
4.10151e-07	-1.64993	0.037	0.153	0.0053373	12	MRPL16
4.10551e-07	-0.359925	0.659	0.774	0.0053425	12	RPL31
4.33168e-07	0.557771	0.569	0.449	0.00563682	12	RAB7A
4.34865e-07	-1.06836	0.081	0.215	0.0056589	12	PPCS
4.40613e-07	-0.942352	0.13	0.27	0.00573369	12	PHB
4.44067e-07	0.607631	0.346	0.212	0.00577864	12	CDC42EP3
4.45281e-07	1.05114	0.142	0.064	0.00579444	12	TUBB2A
4.45515e-07	0.732248	0.268	0.156	0.00579749	12	CBWD2
4.46206e-07	-1.141	0.089	0.222	0.00580648	12	MRPL28
4.46266e-07	-0.734666	0.126	0.274	0.00580727	12	SMIM7
4.59325e-07	-3.98275	0.004	0.101	0.00597719	12	CLIC3
4.60654e-07	-1.112	0.098	0.232	0.00599448	12	RPA2
4.68517e-07	-2.29351	0.012	0.115	0.00609681	12	DTYMK
4.72705e-07	-1.47358	0.069	0.192	0.00615131	12	SRSF8
4.77005e-07	0.491624	0.585	0.471	0.00620727	12	SLC3A2
4.84631e-07	-1.21411	0.049	0.171	0.0063065	12	DECR1
4.87251e-07	1.07221	0.102	0.039	0.00634059	12	GZF1
5.06397e-07	-0.80416	0.183	0.332	0.00658974	12	NOSIP
5.07798e-07	-0.99574	0.077	0.21	0.00660797	12	B3GAT3
5.30483e-07	-1.44929	0.045	0.163	0.00690318	12	STX10
5.38327e-07	-0.580854	0.293	0.44	0.00700525	12	GADD45GIP1
5.63976e-07	-0.721834	0.175	0.326	0.00733902	12	IER3IP1
5.66745e-07	-0.509436	0.341	0.489	0.00737505	12	MBP
5.71544e-07	-1.01044	0.085	0.219	0.00743751	12	SLC25A11
5.72969e-07	-0.814149	0.098	0.233	0.00745604	12	DPM3
5.74801e-07	-0.518165	0.305	0.461	0.00747989	12	TMED2
5.81879e-07	-0.934827	0.077	0.208	0.007572	12	NUDT5
5.84425e-07	0.793991	0.37	0.245	0.00760512	12	JUND
5.89253e-07	-0.499518	0.313	0.468	0.00766795	12	PSMB6
5.90725e-07	-1.57858	0.016	0.121	0.0076871	12	MEI1
5.99685e-07	-0.905117	0.077	0.211	0.0078037	12	ORAI1
6.07717e-07	-1.37904	0.053	0.173	0.00790822	12	ABHD17A
6.08889e-07	-1.8848	0.024	0.132	0.00792348	12	PEX2
6.15179e-07	-1.68835	0.041	0.155	0.00800532	12	SEC22C
6.22406e-07	-0.635828	0.289	0.437	0.00809937	12	RTRAF
6.34453e-07	-1.10703	0.069	0.196	0.00825614	12	TMEM134
6.40669e-07	1.10407	0.346	0.232	0.00833703	12	PHLDA1
6.44442e-07	-1.09213	0.163	0.293	0.00838613	12	AKAP9
6.46549e-07	-1.61475	0.02	0.127	0.00841354	12	HINT2
6.56366e-07	0.622631	0.415	0.295	0.00854129	12	PPP2CA
6.6384e-07	-0.58052	0.289	0.441	0.00863855	12	HCST
6.67855e-07	-1.24718	0.065	0.187	0.0086908	12	ADH5
6.78029e-07	-2.53132	0.016	0.118	0.00882319	12	SMIM27
6.7844e-07	-1.45874	0.049	0.166	0.00882853	12	GRK2
6.82062e-07	-0.701171	0.077	0.212	0.00887567	12	PRKDC
6.82941e-07	-0.763344	0.13	0.275	0.00888711	12	TWF2
6.83082e-07	-1.43708	0.037	0.151	0.00888894	12	MALSU1
6.86739e-07	-1.88021	0.02	0.126	0.00893654	12	TSEN15
6.94948e-07	-0.842932	0.195	0.335	0.00904335	12	LSM3
6.95473e-07	0.995991	0.228	0.13	0.00905019	12	CHST7
6.97453e-07	-0.428559	0.451	0.566	0.00907596	12	ARPC5
7.10787e-07	-1.9133	0.041	0.152	0.00924948	12	CCDC115
7.29857e-07	-0.869274	0.093	0.228	0.00949763	12	ABTB1
7.31954e-07	0.761371	0.411	0.294	0.00952491	12	PABPC4
7.37141e-07	-0.853447	0.163	0.302	0.00959242	12	PCM1
7.39721e-07	-0.607403	0.329	0.461	0.00962599	12	H2AFV
7.51705e-07	-0.859309	0.106	0.243	0.00978194	12	COMT
7.54449e-07	0.552139	0.415	0.28	0.00981764	12	TACC1
7.56224e-07	0.668722	0.317	0.2	0.00984075	12	ADAM9
7.63493e-07	-1.15231	0.098	0.226	0.00993534	12	UBE2E3
7.70001e-07	-1.61743	0.02	0.126	0.01002	12	FGD3
7.70027e-07	0.69778	0.321	0.206	0.0100204	12	SNX8
7.94102e-07	-0.881522	0.224	0.355	0.0103337	12	ATP5F1A
8.01642e-07	-0.962373	0.126	0.263	0.0104318	12	TUSC2
8.17153e-07	-1.72997	0.049	0.162	0.0106336	12	MTERF4
8.2534e-07	-1.18338	0.045	0.163	0.0107401	12	CCS
8.34649e-07	-0.891356	0.138	0.276	0.0108613	12	DOCK8
8.40145e-07	0.655664	0.374	0.25	0.0109328	12	IVNS1ABP
8.45431e-07	0.493906	0.561	0.42	0.0110016	12	PCBP1
8.45935e-07	0.865774	0.272	0.166	0.0110081	12	TBC1D7
8.56088e-07	1.01082	0.244	0.139	0.0111403	12	C1QC
8.70466e-07	0.826222	0.215	0.118	0.0113274	12	C16orf72
8.75792e-07	-0.874056	0.126	0.263	0.0113967	12	PEPD
8.84144e-07	-0.896827	0.171	0.309	0.0115054	12	HNRNPUL1
8.88104e-07	-1.65169	0.037	0.146	0.0115569	12	C12orf65
8.99352e-07	0.700147	0.346	0.218	0.0117033	12	SNHG12
9.16823e-07	0.511988	0.39	0.262	0.0119306	12	BID
9.29053e-07	-0.467187	0.394	0.525	0.0120898	12	RBX1
9.31007e-07	-1.27031	0.098	0.222	0.0121152	12	SYNRG
9.5927e-07	-1.59879	0.024	0.131	0.012483	12	CAPN1
9.61568e-07	0.73868	0.228	0.126	0.0125129	12	SLC1A5
9.70497e-07	-1.08988	0.089	0.218	0.0126291	12	KCNAB2
9.7873e-07	-1.38974	0.077	0.198	0.0127362	12	TRADD
9.79905e-07	-0.998541	0.122	0.252	0.0127515	12	RPP21
9.93691e-07	1.12738	0.167	0.083	0.0129309	12	CD40
1.01507e-06	0.658364	0.297	0.184	0.0132091	12	SPART
1.02712e-06	-1.10967	0.171	0.294	0.0133659	12	CDKN1B
1.02952e-06	1.0241	0.15	0.072	0.0133972	12	TAF13
1.03593e-06	-1.1225	0.049	0.166	0.0134806	12	SMIM15
1.03888e-06	-1.44039	0.016	0.117	0.013519	12	MYCBP
1.03905e-06	-0.835242	0.106	0.24	0.0135212	12	POLR2G
1.04074e-06	-0.793921	0.154	0.297	0.0135432	12	EMC4
1.04242e-06	-0.895033	0.102	0.229	0.013565	12	IL2RG
1.04381e-06	-0.854046	0.146	0.284	0.0135831	12	PPP1R11
1.07143e-06	0.810906	0.366	0.251	0.0139426	12	PNP
1.07582e-06	-0.41974	0.447	0.561	0.0139997	12	NOP10
1.08746e-06	-1.0951	0.102	0.231	0.0141511	12	TADA3
1.08851e-06	-0.696877	0.171	0.316	0.0141648	12	NSD3
1.09196e-06	0.810847	0.183	0.094	0.0142097	12	TSC22D2
1.10438e-06	-0.613393	0.232	0.377	0.0143714	12	ATP5F1C
1.11537e-06	-1.01745	0.13	0.261	0.0145143	12	NDUFA5
1.13592e-06	-1.39301	0.041	0.153	0.0147818	12	PKN1
1.14049e-06	0.908244	0.276	0.167	0.0148412	12	NABP1
1.15209e-06	-0.49937	0.289	0.439	0.0149922	12	MLF2
1.17494e-06	-0.423289	0.411	0.539	0.0152895	12	SEM1
1.19618e-06	-0.630298	0.26	0.399	0.0155659	12	XRCC5
1.19826e-06	0.735815	0.317	0.202	0.0155929	12	DNAJC2
1.19982e-06	-1.48989	0.041	0.152	0.0156132	12	DGKZ
1.21155e-06	-0.934925	0.126	0.259	0.0157659	12	TIMM8B
1.21886e-06	-1.91924	0.016	0.116	0.0158611	12	VPS26B
1.2203e-06	-0.44735	0.329	0.474	0.0158798	12	RNF7
1.25317e-06	-0.634471	0.171	0.314	0.0163075	12	ILK
1.26641e-06	-0.642178	0.081	0.213	0.0164798	12	SAMHD1
1.26943e-06	0.958369	0.102	0.04	0.0165191	12	IL15
1.29246e-06	-0.699422	0.427	0.518	0.0168188	12	NOP53
1.29463e-06	-0.671599	0.215	0.357	0.0168471	12	MRPS36
1.29753e-06	-1.58333	0.024	0.128	0.0168847	12	CTCF
1.29784e-06	-0.652261	0.163	0.309	0.0168888	12	DNAJC15
1.30254e-06	-0.9382	0.122	0.252	0.01695	12	MRPL36
1.30392e-06	0.471445	0.598	0.467	0.0169679	12	ARL6IP1
1.33816e-06	0.871863	0.159	0.077	0.0174135	12	GFOD1
1.34542e-06	-1.50761	0.016	0.116	0.0175079	12	FAM200B
1.35757e-06	1.02594	0.154	0.075	0.0176661	12	INSIG2
1.37659e-06	-1.33839	0.033	0.139	0.0179136	12	TMC6
1.3985e-06	-0.667801	0.199	0.343	0.0181987	12	RER1
1.43581e-06	-0.746228	0.211	0.349	0.0186841	12	SP100
1.4416e-06	-1.50426	0.045	0.155	0.0187596	12	CASP8
1.45411e-06	0.812172	0.106	0.042	0.0189223	12	PATL2
1.45929e-06	-0.483315	0.248	0.402	0.0189897	12	REEP5
1.465e-06	-1.2267	0.069	0.189	0.0190641	12	NUDT22
1.4848e-06	0.95319	0.114	0.047	0.0193216	12	TEX10
1.48637e-06	-0.530046	0.248	0.401	0.0193422	12	RWDD1
1.55578e-06	2.30306	0.411	0.311	0.0202453	12	DNAJB1
1.59609e-06	0.536611	0.52	0.41	0.0207699	12	RHEB
1.6136e-06	-1.18255	0.102	0.225	0.0209978	12	PITPNC1
1.65212e-06	-0.930747	0.069	0.192	0.021499	12	MVP
1.65411e-06	-0.930684	0.077	0.203	0.021525	12	HAGH
1.66164e-06	0.557119	0.28	0.167	0.021623	12	WDR26
1.67942e-06	0.448722	0.61	0.473	0.0218543	12	VAPA
1.68756e-06	-0.708101	0.183	0.322	0.0219602	12	DHRS7
1.7024e-06	0.669419	0.248	0.142	0.0221533	12	C6orf48
1.71023e-06	1.27199	0.459	0.344	0.0222553	12	HSPD1
1.73565e-06	0.765403	0.167	0.083	0.022586	12	SIK3
1.76059e-06	-1.76709	0.024	0.125	0.0229106	12	VPS72
1.76654e-06	-0.983662	0.093	0.22	0.022988	12	CD2BP2
1.78416e-06	-1.92402	0.024	0.125	0.0232172	12	RETREG3
1.79985e-06	-1.25681	0.085	0.206	0.0234214	12	HMG20B
1.80005e-06	-0.799356	0.11	0.242	0.023424	12	FDFT1
1.82635e-06	-1.40893	0.045	0.155	0.0237662	12	DIAPH1
1.83685e-06	-1.08424	0.098	0.22	0.0239029	12	EIF2S3
1.85967e-06	-0.518979	0.264	0.409	0.0241999	12	MBNL1
1.89311e-06	0.793078	0.187	0.098	0.0246351	12	PURB
1.89318e-06	-0.829166	0.093	0.225	0.024636	12	ENOSF1
1.99921e-06	-1.40931	0.049	0.159	0.0260157	12	OXLD1
1.99952e-06	-1.74518	0.024	0.124	0.0260197	12	RPUSD3
2.00253e-06	-0.990165	0.126	0.254	0.026059	12	PHF3
2.00441e-06	0.866497	0.154	0.075	0.0260833	12	OTUD4
2.01195e-06	0.804261	0.309	0.195	0.0261815	12	GLUD1
2.17128e-06	-0.598597	0.264	0.407	0.0282549	12	PPP1R18
2.17958e-06	0.948754	0.102	0.041	0.0283629	12	ZCCHC14
2.24329e-06	-1.08915	0.106	0.23	0.0291919	12	SREK1IP1
2.24714e-06	-1.30707	0.053	0.165	0.0292421	12	RSU1
2.2625e-06	1.07613	0.146	0.072	0.029442	12	A2M
2.26466e-06	0.488195	0.573	0.43	0.02947	12	DDIT4
2.26842e-06	-1.405	0.081	0.196	0.0295189	12	LNPEP
2.27542e-06	-1.21445	0.041	0.15	0.0296101	12	JKAMP
2.33443e-06	-1.13105	0.053	0.166	0.030378	12	INTS10
2.44043e-06	-1.78266	0.037	0.14	0.0317573	12	CYB561D2
2.44794e-06	0.618178	0.228	0.127	0.031855	12	IL4R
2.46599e-06	-0.726878	0.114	0.247	0.03209	12	LYPLA1
2.48713e-06	0.821418	0.191	0.101	0.032365	12	EEA1
2.49279e-06	0.568801	0.187	0.096	0.0324386	12	RLF
2.51729e-06	-0.854748	0.069	0.188	0.0327575	12	RGS19
2.55751e-06	0.941097	0.11	0.046	0.0332809	12	MMP1
2.57949e-06	-2.17302	0.016	0.11	0.0335669	12	UBL4A
2.60045e-06	-1.34167	0.057	0.167	0.0338397	12	KLHDC2
2.60324e-06	1.01771	0.199	0.11	0.033876	12	TRIO
2.68258e-06	0.931461	0.207	0.116	0.0349084	12	MSR1
2.70735e-06	-1.32856	0.049	0.157	0.0352307	12	EIF2AK1
2.77687e-06	-0.707654	0.248	0.379	0.0361355	12	CUTA
2.78763e-06	0.728668	0.236	0.139	0.0362754	12	HSPA13
2.81101e-06	-1.22331	0.069	0.184	0.0365797	12	NUBP2
2.81225e-06	-1.14864	0.053	0.164	0.0365959	12	DCK
2.84435e-06	-1.03555	0.106	0.226	0.0370136	12	SLC9A3R1
2.84894e-06	-0.97421	0.093	0.214	0.0370733	12	CCDC90B
2.89152e-06	-0.868971	0.102	0.228	0.0376274	12	SHKBP1
2.94588e-06	-1.54079	0.057	0.166	0.0383347	12	ISCA2
2.94669e-06	-0.908491	0.085	0.209	0.0383452	12	DBNL
3.02658e-06	-0.768768	0.167	0.3	0.0393848	12	FAM177A1
3.04526e-06	-1.70966	0.024	0.122	0.039628	12	NFU1
3.10641e-06	-1.24608	0.049	0.157	0.0404237	12	ACAA2
3.10972e-06	-0.599447	0.28	0.416	0.0404668	12	SCAND1
3.11673e-06	-1.2274	0.081	0.196	0.040558	12	MRPS26
3.11986e-06	0.307222	0.52	0.34	0.0405987	12	CTSZ
3.14837e-06	0.938671	0.11	0.046	0.0409697	12	SSBP2
3.17118e-06	-0.288891	0.207	0.359	0.0412666	12	DSTN
3.17773e-06	-0.934848	0.061	0.174	0.0413518	12	GTF2H5
3.20866e-06	-0.872144	0.15	0.278	0.0417543	12	TRABD
3.33945e-06	0.663745	0.183	0.094	0.0434563	12	ATP1B1
3.34137e-06	-0.701924	0.118	0.245	0.0434812	12	VPS13C
3.34408e-06	-0.643441	0.272	0.402	0.0435165	12	SSBP1
3.42214e-06	-0.589807	0.215	0.351	0.0445323	12	OCIAD1
3.45103e-06	-1.40933	0.11	0.222	0.0449082	12	RNF19A
3.46444e-06	-0.561887	0.293	0.423	0.0450828	12	SMDT1
3.46822e-06	-1.05677	0.089	0.207	0.0451319	12	CSK
3.52505e-06	0.652323	0.374	0.248	0.0458715	12	B4GALT1
3.53226e-06	0.906306	0.187	0.1	0.0459652	12	INTS6
3.7012e-06	-0.623524	0.187	0.324	0.0481637	12	EID1
3.7084e-06	-1.09599	0.041	0.146	0.0482574	12	CCDC28A
3.783e-06	-1.23059	0.045	0.151	0.0492282	12	KLHDC3
3.91249e-06	-1.26151	0.069	0.181	0.0509132	12	SCOC
4.04136e-06	-1.02949	0.102	0.221	0.0525902	12	HSPB11
4.10468e-06	1.03664	0.26	0.162	0.0534142	12	DUSP6
4.12259e-06	-1.03554	0.134	0.252	0.0536473	12	2020-09-06
4.16217e-06	0.984927	0.22	0.13	0.0541623	12	C9orf72
4.27415e-06	-0.981058	0.146	0.267	0.0556195	12	TTC3
4.35771e-06	-0.662984	0.187	0.325	0.0567069	12	VTI1B
4.47399e-06	-0.478108	0.321	0.46	0.05822	12	MRPL33
4.51446e-06	1.43765	0.106	0.046	0.0587467	12	PLXNB2
4.52569e-06	0.444737	0.317	0.192	0.0588928	12	CAPN2
4.53559e-06	-1.15924	0.089	0.205	0.0590216	12	YIF1A
4.6205e-06	-2.18359	0.016	0.106	0.0601266	12	SLC39A4
4.67893e-06	0.689702	0.333	0.227	0.0608869	12	ACSL5
4.68841e-06	0.490702	0.26	0.153	0.0610103	12	KAT8
4.69876e-06	0.869184	0.228	0.136	0.061145	12	CDCP1
4.76003e-06	-0.731738	0.163	0.295	0.0619423	12	NUCB1
5.0285e-06	0.547421	0.382	0.269	0.0654359	12	TANK
5.13497e-06	-0.715934	0.15	0.284	0.0668214	12	SMAP1
5.17349e-06	0.807605	0.211	0.12	0.0673226	12	YTHDF3
5.23924e-06	-0.821401	0.154	0.283	0.0681783	12	MDH2
5.27961e-06	0.577853	0.289	0.185	0.0687036	12	NFKBIB
5.30925e-06	-0.529297	0.187	0.331	0.0690893	12	SSR1
5.33131e-06	-1.10037	0.057	0.166	0.0693763	12	FBXO9
5.36485e-06	-0.603099	0.232	0.364	0.0698128	12	NCOR1
5.54181e-06	0.55187	0.264	0.16	0.0721156	12	RELA
5.55192e-06	0.539848	0.146	0.069	0.0722471	12	NR1D2
5.60238e-06	-0.830473	0.13	0.255	0.0729037	12	MCRIP1
5.66313e-06	-1.02212	0.114	0.232	0.0736943	12	DNAJB14
5.66501e-06	-2.09857	0.02	0.111	0.0737188	12	TSR3
5.69926e-06	-1.2296	0.037	0.137	0.0741644	12	CBX1
5.72307e-06	-1.11996	0.102	0.217	0.0744743	12	ISCA1
5.77963e-06	0.710617	0.248	0.149	0.0752103	12	OXSR1
5.78289e-06	0.939637	0.163	0.084	0.0752528	12	SELENOP
5.78773e-06	-0.734754	0.163	0.291	0.0753157	12	NRDC
5.83327e-06	-0.876438	0.159	0.28	0.0759083	12	CTSA
5.89296e-06	-0.916465	0.142	0.264	0.0766851	12	ERLEC1
5.95533e-06	-1.29206	0.093	0.203	0.0774967	12	HCFC1R1
5.97576e-06	-1.12157	0.057	0.165	0.0777625	12	VAMP5
6.05548e-06	-2.00187	0.016	0.105	0.0787999	12	UROS
6.14914e-06	-0.894973	0.114	0.232	0.0800188	12	RNF115
6.26612e-06	-1.03192	0.106	0.222	0.081541	12	MGAT4A
6.30604e-06	0.866091	0.187	0.103	0.0820605	12	RHOQ
6.31018e-06	0.563581	0.297	0.189	0.0821143	12	KPNA4
6.3535e-06	0.770321	0.163	0.083	0.0826781	12	NPIPB5
6.39635e-06	-1.29899	0.024	0.118	0.0832357	12	SAMD9
6.43487e-06	-0.782999	0.114	0.236	0.0837369	12	A1BG
6.52083e-06	-1.48088	0.028	0.123	0.0848555	12	SASH3
6.53396e-06	-1.41457	0.037	0.134	0.0850264	12	DNPH1
6.60757e-06	0.489842	0.346	0.221	0.0859843	12	CD93
6.62854e-06	-1.87072	0.033	0.126	0.0862572	12	MIF4GD
6.69768e-06	-1.66621	0.024	0.117	0.0871569	12	IGFLR1
6.76896e-06	-0.835191	0.069	0.183	0.0880845	12	TMEM50B
6.88007e-06	-1.09012	0.057	0.163	0.0895304	12	PYCARD
7.02925e-06	-1.70391	0.028	0.121	0.0914716	12	RASSF7
7.16044e-06	-1.30781	0.033	0.13	0.0931788	12	IRAK4
7.24375e-06	-0.715476	0.179	0.306	0.094263	12	TRAPPC3
7.27141e-06	-0.592613	0.305	0.424	0.0946229	12	TLN1
7.30852e-06	-1.00846	0.085	0.198	0.0951057	12	ECHS1
7.32239e-06	0.620703	0.256	0.154	0.0952862	12	NGLY1
7.35996e-06	0.768924	0.199	0.109	0.0957751	12	ERO1B
7.36165e-06	0.312305	0.748	0.644	0.0957972	12	TXN
7.39014e-06	-1.63134	0.02	0.11	0.0961679	12	MAVS
7.39875e-06	0.661678	0.317	0.209	0.0962799	12	FNDC3B
7.42678e-06	1.55388	0.138	0.07	0.0966446	12	PDK4
7.46074e-06	-0.898097	0.11	0.229	0.0970866	12	VAT1
7.53969e-06	-0.907008	0.081	0.196	0.098114	12	CIAO1
7.65317e-06	-0.93848	0.098	0.215	0.0995907	12	JAGN1
7.73089e-06	-1.0383	0.085	0.198	0.100602	12	CLNS1A
7.80421e-06	0.74261	0.264	0.169	0.101556	12	ERO1A
7.91481e-06	0.816685	0.13	0.061	0.102995	12	STARD4
7.9314e-06	-0.988189	0.049	0.154	0.103211	12	PTPN6
8.05624e-06	-0.589741	0.272	0.397	0.104836	12	GNAI2
8.07148e-06	-1.18759	0.065	0.172	0.105034	12	URM1
8.15636e-06	-1.6202	0.041	0.137	0.106139	12	TSTA3
8.2812e-06	-0.90876	0.106	0.223	0.107763	12	ITGB1BP1
8.3441e-06	-1.67286	0.016	0.103	0.108582	12	DTD1
8.37518e-06	-1.09086	0.069	0.178	0.108986	12	POP7
8.5304e-06	-1.26176	0.053	0.156	0.111006	12	PEX16
8.61436e-06	-1.30589	0.033	0.129	0.112099	12	MTG1
8.63101e-06	0.576245	0.224	0.129	0.112315	12	ZFAND3
8.68834e-06	-0.88961	0.102	0.219	0.113061	12	THAP7
8.6892e-06	0.412106	0.785	0.705	0.113073	12	HNRNPA2B1
8.80218e-06	-0.432174	0.337	0.477	0.114543	12	N4BP2L2
8.84542e-06	-0.956844	0.11	0.226	0.115105	12	GLO1
8.85875e-06	0.505459	0.329	0.216	0.115279	12	TRA2A
9.09845e-06	-0.792299	0.146	0.269	0.118398	12	ARPC4
9.22005e-06	-1.66306	0.033	0.126	0.11998	12	GALNT11
9.32943e-06	-1.01349	0.081	0.193	0.121404	12	TSR2
9.49639e-06	-0.89512	0.089	0.202	0.123577	12	CCPG1
9.58552e-06	-1.25272	0.057	0.16	0.124736	12	RFC1
9.69985e-06	-1.3319	0.024	0.116	0.126224	12	ARL3
9.74997e-06	-0.711141	0.13	0.249	0.126876	12	PRKCH
9.82293e-06	0.54598	0.35	0.244	0.127826	12	PSMD12
9.88297e-06	-1.02101	0.114	0.225	0.128607	12	APBB1IP
9.9236e-06	-0.726063	0.15	0.276	0.129136	12	EMC7
9.94179e-06	-1.77115	0.033	0.125	0.129372	12	PTPRA
9.99517e-06	-0.679557	0.22	0.343	0.130067	12	VAMP2
1.00074e-05	-0.421383	0.431	0.529	0.130226	12	COX5A
1.00142e-05	-1.25688	0.049	0.149	0.130315	12	COMMD4
1.03421e-05	-0.940687	0.11	0.226	0.134582	12	ASNA1
1.04241e-05	-1.18003	0.024	0.115	0.135649	12	TAZ
1.04612e-05	-0.918391	0.114	0.232	0.136132	12	GLIPR2
1.0487e-05	-1.12176	0.053	0.155	0.136467	12	BOLA3
1.06158e-05	0.609556	0.272	0.174	0.138144	12	UBE2Z
1.06324e-05	-0.830737	0.098	0.215	0.13836	12	DCAF7
1.07098e-05	0.436445	0.557	0.441	0.139366	12	EMD
1.08223e-05	0.700847	0.268	0.17	0.14083	12	ANKLE2
1.08526e-05	-1.10154	0.057	0.16	0.141225	12	PQLC3
1.08817e-05	0.773182	0.187	0.104	0.141603	12	RP2
1.09319e-05	0.736862	0.317	0.217	0.142256	12	ATP6V1H
1.10563e-05	-0.861084	0.118	0.237	0.143876	12	PRPF6
1.14633e-05	-1.79446	0.024	0.112	0.149172	12	ASF1A
1.14937e-05	0.840701	0.122	0.057	0.149568	12	PAK1
1.15096e-05	-1.0587	0.098	0.208	0.149775	12	IAH1
1.16297e-05	-1.38977	0.049	0.147	0.151337	12	C7orf50
1.17095e-05	-0.980765	0.089	0.201	0.152375	12	RABIF
1.19879e-05	-1.22314	0.065	0.168	0.155999	12	ECHDC1
1.20098e-05	-0.561518	0.203	0.337	0.156283	12	PPM1G
1.22714e-05	1.09703	0.118	0.055	0.159687	12	PLTP
1.23065e-05	-1.03582	0.081	0.191	0.160145	12	SMIM10L1
1.24185e-05	-0.881507	0.053	0.157	0.161602	12	MRPL40
1.24876e-05	-0.830187	0.159	0.277	0.162501	12	DCTN2
1.26845e-05	-1.6236	0.045	0.138	0.165063	12	LYSMD2
1.2849e-05	-1.44042	0.049	0.146	0.167204	12	LZIC
1.28722e-05	-0.682516	0.244	0.365	0.167506	12	PHB2
1.29778e-05	-1.13248	0.049	0.147	0.16888	12	CSRP1
1.32393e-05	0.657225	0.402	0.294	0.172283	12	TUBA1C
1.33865e-05	-1.22633	0.061	0.163	0.174199	12	BLOC1S4
1.34066e-05	-1.25155	0.049	0.148	0.174459	12	GDE1
1.34514e-05	-1.19704	0.041	0.136	0.175043	12	MCRS1
1.34632e-05	-1.54163	0.033	0.124	0.175196	12	ARHGAP25
1.36389e-05	-1.35493	0.041	0.135	0.177482	12	C15orf61
1.36535e-05	0.714914	0.289	0.193	0.177673	12	PLEKHM2
1.37755e-05	-1.38119	0.041	0.135	0.179261	12	UBL7
1.38135e-05	-0.700684	0.175	0.301	0.179755	12	SSB
1.3819e-05	-1.379	0.045	0.141	0.179826	12	ZNF32
1.39098e-05	0.750454	0.537	0.393	0.181009	12	TIMP1
1.40126e-05	0.645426	0.207	0.118	0.182346	12	IPO5
1.42252e-05	-0.955213	0.098	0.21	0.185112	12	GLG1
1.42769e-05	0.949094	0.203	0.119	0.185785	12	PAPSS2
1.44378e-05	-0.753997	0.13	0.252	0.187879	12	PSMF1
1.4619e-05	-0.791072	0.085	0.197	0.190237	12	ATF6B
1.47171e-05	-0.422297	0.293	0.425	0.191513	12	TRAM1
1.47391e-05	0.692725	0.154	0.079	0.1918	12	GABPB1
1.48429e-05	-1.53071	0.041	0.134	0.193151	12	XPA
1.49973e-05	0.855326	0.134	0.066	0.19516	12	IPMK
1.51799e-05	-0.753079	0.118	0.235	0.197535	12	CHCHD1
1.54454e-05	0.43466	0.805	0.781	0.200991	12	DDX5
1.54531e-05	-0.632135	0.215	0.34	0.201092	12	BANF1
1.55501e-05	-1.50521	0.037	0.128	0.202354	12	PPIE
1.5594e-05	-0.650347	0.378	0.489	0.202925	12	CLDND1
1.59289e-05	0.657168	0.203	0.117	0.207282	12	FAR1
1.64037e-05	-0.870871	0.114	0.23	0.213462	12	RAB8A
1.65352e-05	-0.861435	0.061	0.163	0.215172	12	USB1
1.67745e-05	-0.491267	0.187	0.32	0.218286	12	STMP1
1.71574e-05	-1.08829	0.134	0.243	0.22327	12	CCSER2
1.72977e-05	-1.04489	0.053	0.153	0.225095	12	FAM136A
1.7342e-05	-0.757941	0.15	0.273	0.225672	12	SNRNP200
1.73599e-05	-1.43549	0.028	0.117	0.225904	12	PDHB
1.7447e-05	-0.721685	0.134	0.252	0.227038	12	ADI1
1.8107e-05	-0.638291	0.142	0.265	0.235626	12	VPS35
1.82038e-05	0.421836	0.435	0.306	0.236886	12	GABARAPL1
1.8331e-05	0.740398	0.167	0.09	0.238542	12	LAT2
1.84533e-05	-1.30701	0.028	0.117	0.240133	12	MRPL19
1.85722e-05	-1.28222	0.049	0.144	0.24168	12	GSDMD
1.88254e-05	-0.947258	0.061	0.164	0.244975	12	ANXA6
1.89527e-05	-0.81035	0.073	0.181	0.246631	12	SHARPIN
1.90746e-05	0.6962	0.163	0.086	0.248218	12	ABHD5
1.90988e-05	0.713944	0.191	0.109	0.248533	12	TRAF3
1.91364e-05	-1.81412	0.028	0.114	0.249022	12	DNAJC9
1.91433e-05	-0.729639	0.13	0.247	0.249111	12	MRPS12
1.9244e-05	0.863067	0.228	0.138	0.250422	12	IL1RN
1.9363e-05	0.608845	0.329	0.22	0.251971	12	RBPJ
1.95133e-05	-0.716319	0.167	0.285	0.253926	12	SNF8
1.96191e-05	-0.75842	0.085	0.195	0.255303	12	SMIM37
1.9868e-05	-0.687877	0.146	0.267	0.258542	12	ZBTB8OS
2.01454e-05	-1.97037	0.02	0.102	0.262152	12	APEH
2.0221e-05	-1.01015	0.073	0.176	0.263136	12	MRPL11
2.04443e-05	-0.83088	0.085	0.197	0.266041	12	CHCHD5
2.05438e-05	-0.720127	0.11	0.223	0.267337	12	ELOVL1
2.06582e-05	-0.855943	0.098	0.21	0.268825	12	HIKESHI
2.06992e-05	1.00181	0.183	0.102	0.269358	12	MKNK2
2.0762e-05	-0.686527	0.224	0.342	0.270175	12	ALOX5AP
2.12232e-05	-0.603695	0.183	0.311	0.276178	12	CHMP2A
2.15663e-05	0.924985	0.232	0.141	0.280642	12	CCL20
2.16351e-05	-1.58089	0.037	0.125	0.281537	12	NMI
2.19017e-05	-0.821824	0.118	0.233	0.285006	12	VPS36
2.19342e-05	-0.718186	0.122	0.24	0.28543	12	LSM1
2.20525e-05	-0.825328	0.134	0.248	0.28697	12	CHMP3
2.22668e-05	-0.846804	0.118	0.231	0.289758	12	TTC1
2.24546e-05	-1.76172	0.024	0.108	0.292202	12	SAMM50
2.26723e-05	-1.13518	0.049	0.144	0.295035	12	CALCOCO1
2.26892e-05	-1.15138	0.057	0.153	0.295254	12	NCF1
2.27092e-05	-1.75898	0.02	0.102	0.295515	12	CCDC88C
2.31692e-05	-0.584162	0.207	0.333	0.3015	12	SNX6
2.3297e-05	-1.8529	0.02	0.102	0.303164	12	SWI5
2.37363e-05	-0.329659	0.22	0.35	0.308881	12	AKR1B1
2.37364e-05	0.568095	0.268	0.168	0.308881	12	JMJD6
2.39444e-05	-1.44229	0.028	0.113	0.311589	12	ATP2B4
2.44499e-05	-0.579513	0.244	0.362	0.318166	12	TGOLN2
2.46675e-05	-0.905809	0.085	0.19	0.320999	12	C12orf10
2.5134e-05	-1.39926	0.037	0.125	0.327069	12	GMCL1
2.56756e-05	-0.689493	0.106	0.218	0.334117	12	ZFAND2B
2.58426e-05	-1.39773	0.041	0.131	0.33629	12	CFAP298
2.64641e-05	-1.13633	0.053	0.149	0.344378	12	TOR1A
2.64955e-05	-0.599618	0.248	0.368	0.344785	12	RAP1A
2.68313e-05	-0.741152	0.065	0.168	0.349155	12	TP53I13
2.69713e-05	-0.799987	0.098	0.208	0.350978	12	NCKAP1L
2.71065e-05	0.778791	0.13	0.064	0.352736	12	SLC9A8
2.71576e-05	-0.933838	0.061	0.161	0.353402	12	GIT2
2.78429e-05	0.590498	0.248	0.153	0.36232	12	OGT
2.7938e-05	0.813835	0.215	0.13	0.363558	12	SERPINA1
2.82464e-05	-0.565204	0.163	0.283	0.36757	12	UPF2
2.83384e-05	-1.5876	0.02	0.101	0.368768	12	PMM1
2.85036e-05	-0.810289	0.138	0.251	0.370918	12	MRPS15
2.87364e-05	-1.75758	0.037	0.122	0.373946	12	SLC25A38
2.88605e-05	-1.2256	0.049	0.142	0.375562	12	PIP4K2A
2.90632e-05	-0.636225	0.142	0.263	0.378199	12	MTCH2
2.94205e-05	-0.812573	0.045	0.14	0.382849	12	YIF1B
2.96885e-05	1.15368	0.154	0.084	0.386336	12	C1orf162
3.13842e-05	-0.919333	0.073	0.175	0.408402	12	RDH11
3.14031e-05	0.936456	0.126	0.061	0.408649	12	HOTAIRM1
3.17644e-05	-0.736493	0.138	0.254	0.41335	12	CYB5R3
3.1872e-05	-0.467672	0.285	0.416	0.41475	12	SMIM26
3.20802e-05	-1.42157	0.028	0.113	0.41746	12	SLC23A2
3.25855e-05	-0.6706	0.195	0.31	0.424036	12	CD47
3.2671e-05	-1.52869	0.024	0.106	0.425148	12	HACD3
3.3139e-05	-1.1016	0.065	0.161	0.431238	12	CRELD2
3.36324e-05	-1.55661	0.037	0.123	0.437659	12	GSS
3.38593e-05	-0.81207	0.13	0.24	0.440611	12	MDH1
3.39186e-05	-0.703131	0.134	0.248	0.441383	12	VDAC3
3.41897e-05	-1.46214	0.045	0.134	0.44491	12	CLCN3
3.46087e-05	0.539499	0.244	0.151	0.450363	12	AGO2
3.488e-05	-1.46652	0.037	0.122	0.453894	12	AL357060.1
3.54147e-05	-0.409027	0.289	0.418	0.460851	12	TAX1BP1
3.56989e-05	0.344622	0.467	0.326	0.46455	12	GK
3.58343e-05	-0.815177	0.045	0.137	0.466312	12	WASHC3
3.6079e-05	-0.666119	0.163	0.279	0.469495	12	AP3S1
3.61093e-05	-0.7249	0.179	0.295	0.46989	12	CCT7
3.62558e-05	-1.47832	0.037	0.123	0.471797	12	NAE1
3.62664e-05	-0.637364	0.118	0.234	0.471934	12	ZNF106
3.6538e-05	-0.686464	0.126	0.24	0.475469	12	TMEM256
3.67557e-05	-0.380726	0.785	0.788	0.478301	12	GPX4
3.67588e-05	-1.73838	0.033	0.116	0.478342	12	TBC1D17
3.70433e-05	-1.16316	0.057	0.151	0.482044	12	COMMD8
3.70641e-05	-0.939089	0.142	0.248	0.482315	12	SLFN5
3.74167e-05	0.495631	0.35	0.243	0.486904	12	CSNK1D
3.75112e-05	-1.35034	0.049	0.139	0.488133	12	PDE6D
3.80641e-05	1.47934	0.134	0.07	0.495328	12	MEF2C
4.00118e-05	0.519457	0.203	0.119	0.520674	12	RBM7
4.0293e-05	-1.07459	0.057	0.15	0.524333	12	MPV17
4.03261e-05	0.924114	0.175	0.099	0.524764	12	PPTC7
4.06381e-05	-0.930449	0.098	0.2	0.528824	12	DUT
4.08953e-05	1.34901	0.102	0.047	0.532171	12	DOCK5
4.13128e-05	-0.829177	0.037	0.124	0.537604	12	KIAA0100
4.15455e-05	-1.47575	0.065	0.155	0.540631	12	MRPL10
4.17187e-05	0.398616	0.443	0.328	0.542885	12	ZNF207
4.19974e-05	-0.517737	0.22	0.341	0.546512	12	SCAMP2
4.28929e-05	-1.01722	0.077	0.176	0.558165	12	PRKCB
4.41689e-05	-0.964834	0.122	0.226	0.57477	12	SPTAN1
4.4557e-05	-0.806495	0.077	0.179	0.579821	12	RIC8A
4.53766e-05	-0.996982	0.057	0.151	0.590485	12	COPS7A
4.56455e-05	-0.742378	0.146	0.257	0.593985	12	FAAP20
4.56959e-05	-0.429647	0.305	0.435	0.594641	12	AUP1
4.67585e-05	0.648259	0.317	0.223	0.608469	12	RAB20
4.69715e-05	0.788193	0.187	0.109	0.611241	12	RIPOR1
4.73824e-05	-0.956785	0.098	0.198	0.616588	12	RABGAP1L
4.80859e-05	-0.983578	0.081	0.181	0.625742	12	DCTN1
4.83238e-05	0.263355	0.089	0.19	0.628837	12	TXN2
4.8382e-05	0.608077	0.154	0.083	0.629595	12	SIAH1
4.98235e-05	0.648397	0.203	0.122	0.648353	12	TAF10
4.99355e-05	-0.710092	0.163	0.274	0.64981	12	C14orf119
5.09201e-05	0.656899	0.187	0.109	0.662623	12	SNX13
5.11395e-05	0.508853	0.447	0.332	0.665478	12	ATP1B3
5.1619e-05	-0.697247	0.065	0.164	0.671717	12	LAIR1
5.18389e-05	-1.03981	0.057	0.148	0.674579	12	CPNE3
5.18979e-05	-1.43827	0.033	0.115	0.675347	12	CUTC
5.22508e-05	-1.02256	0.093	0.192	0.67994	12	TMX4
5.24282e-05	-0.887797	0.081	0.183	0.682248	12	VBP1
5.28666e-05	-1.33221	0.049	0.136	0.687953	12	PIGBOS1
5.32424e-05	-0.639786	0.171	0.283	0.692844	12	IFI16
5.37102e-05	0.276895	0.504	0.366	0.69893	12	RBM3
5.41698e-05	-0.654988	0.118	0.227	0.704911	12	MKKS
5.44455e-05	0.39598	0.476	0.352	0.7085	12	GRINA
5.46292e-05	-0.614562	0.134	0.246	0.71089	12	TDP2
5.48186e-05	-1.20247	0.073	0.164	0.713355	12	ABHD14B
5.545e-05	-1.01044	0.033	0.116	0.721571	12	PPIP5K2
5.58941e-05	-0.881024	0.11	0.214	0.72735	12	LBR
5.6362e-05	-0.457936	0.301	0.417	0.733439	12	DDX18
5.63737e-05	0.526887	0.13	0.065	0.733591	12	ATG2A
5.67318e-05	-1.01913	0.073	0.17	0.73825	12	DPM2
5.68037e-05	0.717185	0.11	0.052	0.739186	12	CTDP1
5.70368e-05	-0.430013	0.301	0.425	0.74222	12	CLEC2B
5.73901e-05	-1.77728	0.024	0.101	0.746817	12	FADD
5.79194e-05	0.807023	0.191	0.113	0.753706	12	B4GALT5
5.90099e-05	0.474866	0.207	0.122	0.767896	12	YY1AP1
5.90768e-05	-1.45282	0.033	0.114	0.768767	12	ACP2
5.91456e-05	-1.20385	0.061	0.152	0.769661	12	GTF2E2
5.92863e-05	-0.937924	0.065	0.159	0.771493	12	MRPS11
6.08145e-05	-0.473263	0.297	0.407	0.791379	12	YWHAQ
6.14567e-05	0.294437	0.671	0.536	0.799735	12	FLNA
6.22969e-05	-0.727045	0.167	0.279	0.810669	12	APMAP
6.24447e-05	-0.770207	0.081	0.179	0.812593	12	PLPBP
6.25218e-05	-0.87078	0.045	0.132	0.813596	12	ITM2C
6.2528e-05	-0.993739	0.057	0.148	0.813676	12	PYM1
6.2576e-05	0.616363	0.232	0.143	0.814302	12	LRIF1
6.26353e-05	-1.17799	0.049	0.136	0.815073	12	ZNF524
6.26802e-05	0.439122	0.618	0.499	0.815657	12	LGALS1
6.27308e-05	-1.28837	0.024	0.101	0.816315	12	HDHD3
6.27784e-05	-0.392071	0.362	0.475	0.816935	12	RAB5C
6.33893e-05	0.671984	0.244	0.154	0.824885	12	IRF7
6.4384e-05	-1.09725	0.077	0.172	0.837829	12	CNPY2
6.47343e-05	0.768804	0.24	0.159	0.842387	12	NECTIN2
6.54454e-05	0.381095	0.419	0.307	0.85164	12	HNRNPH1
6.5773e-05	-0.656684	0.053	0.144	0.855904	12	ACOT13
6.64267e-05	0.524527	0.325	0.223	0.86441	12	PICALM
6.65488e-05	-1.03713	0.085	0.181	0.865999	12	RPS6KB2
6.68887e-05	-0.26176	0.622	0.403	0.870422	12	CTSL
6.71786e-05	-1.92981	0.028	0.105	0.874195	12	WBP1
6.72288e-05	1.21994	0.11	0.054	0.874849	12	SIPA1L2
6.76445e-05	0.585983	0.228	0.144	0.880258	12	AHCYL1
6.81264e-05	-0.911066	0.081	0.175	0.886529	12	MRPL4
6.98901e-05	-0.624606	0.159	0.273	0.90948	12	CMPK1
7.03102e-05	0.544184	0.183	0.104	0.914946	12	PLEKHF2
7.04685e-05	-0.972817	0.106	0.204	0.917007	12	RBCK1
7.0611e-05	-0.956109	0.089	0.188	0.918861	12	MZT1
7.08569e-05	-1.08929	0.11	0.206	0.922061	12	AP2B1
7.11513e-05	-0.802286	0.122	0.226	0.925892	12	UQCC2
7.13464e-05	0.732198	0.138	0.073	0.928431	12	ITPRIP
7.15871e-05	0.535504	0.341	0.247	0.931563	12	TCP1
7.27774e-05	-0.833122	0.134	0.237	0.947053	12	KANSL1
7.27875e-05	-0.548534	0.13	0.239	0.947184	12	POLE4
7.30445e-05	0.80776	0.183	0.109	0.950529	12	FAM126A
7.31661e-05	-0.47013	0.191	0.309	0.952111	12	TMEM14C
7.3376e-05	-0.921086	0.045	0.132	0.954842	12	THOC3
7.34446e-05	-1.31108	0.024	0.101	0.955734	12	TUBG1
7.44402e-05	-0.625391	0.049	0.138	0.96869	12	AGPAT2
7.49539e-05	-0.893387	0.134	0.235	0.975375	12	UPF3A
7.53858e-05	-1.04124	0.077	0.169	0.980995	12	PCSK7
7.55498e-05	-0.789367	0.114	0.217	0.983129	12	LYPLA2
7.75421e-05	-0.971849	0.085	0.182	1	12	BCAP29
7.78736e-05	0.782637	0.268	0.181	1	12	MIDN
7.85652e-05	0.639477	0.24	0.153	1	12	TUT7
7.87539e-05	-0.731398	0.126	0.233	1	12	PSENEN
8.03362e-05	-0.303675	0.411	0.52	1	12	PSMB1
8.03826e-05	-0.382523	0.366	0.47	1	12	BCAP31
8.04502e-05	0.627451	0.333	0.231	1	12	ID2
8.1162e-05	-0.991713	0.073	0.166	1	12	CDC40
8.31727e-05	-0.71612	0.167	0.275	1	12	SMIM12
8.33853e-05	0.644403	0.264	0.175	1	12	RPS6KA3
8.42148e-05	-2.11285	0.028	0.103	1	12	MHENCR
8.48047e-05	0.287761	0.683	0.564	1	12	ENO1
8.51396e-05	-1.00784	0.037	0.119	1	12	CPT1A
8.53195e-05	-1.17128	0.077	0.168	1	12	GYG1
8.56337e-05	0.589839	0.215	0.134	1	12	PELO
8.5649e-05	-0.972103	0.065	0.155	1	12	MRPL23
8.57991e-05	-0.566727	0.203	0.32	1	12	TMEM123
8.58582e-05	0.440167	0.463	0.336	1	12	ATP6V0D1
8.64135e-05	-0.916295	0.057	0.146	1	12	TMEM109
8.75289e-05	-1.48898	0.037	0.116	1	12	ALG3
8.83291e-05	-1.14574	0.053	0.139	1	12	EXOSC1
8.90159e-05	-1.27089	0.049	0.133	1	12	MAN1A2
8.95016e-05	-0.867572	0.069	0.162	1	12	FBXL15
9.02277e-05	-0.272109	0.362	0.497	1	12	MINOS1
9.27861e-05	-0.646325	0.081	0.179	1	12	ATP6V1D
9.30824e-05	-0.850544	0.081	0.178	1	12	HIST1H2AC
9.32335e-05	-0.744294	0.102	0.203	1	12	CAPNS1
9.39353e-05	-0.50251	0.187	0.3	1	12	AKR1A1
9.47912e-05	-1.01623	0.114	0.209	1	12	TUT4
9.49947e-05	-0.7691	0.053	0.142	1	12	CRIPT
9.6992e-05	-0.914661	0.077	0.172	1	12	HERC2
9.80162e-05	0.913398	0.207	0.13	1	12	MTHFD2L
9.80439e-05	0.728838	0.252	0.167	1	12	RAB21
9.8999e-05	-0.846717	0.073	0.167	1	12	ALG5
9.90328e-05	-0.479	0.337	0.442	1	12	PAK2
9.93178e-05	-1.22702	0.049	0.131	1	12	DGKA
9.94239e-05	-1.15568	0.077	0.166	1	12	STAT4
0.000100693	-0.695309	0.085	0.184	1	12	CYB561A3
0.000101793	-0.943057	0.041	0.122	1	12	NUDT1
0.000102204	1.01462	0.191	0.119	1	12	AGAP3
0.000103	0.887843	0.102	0.048	1	12	PLAGL2
0.000103461	-1.01254	0.053	0.139	1	12	RSRC1
0.000103462	-1.03162	0.089	0.182	1	12	CCNG1
0.000104602	-1.00373	0.089	0.184	1	12	MRPL22
0.00010474	-1.15335	0.037	0.116	1	12	MARF1
0.000105136	1.06592	0.207	0.131	1	12	INHBA
0.0001058	0.62415	0.142	0.076	1	12	MKL1
0.000106811	-0.616074	0.154	0.265	1	12	TXNDC12
0.00010705	-0.677212	0.114	0.217	1	12	CREB3
0.000107799	-1.0272	0.028	0.105	1	12	MDP1
0.000108229	0.44881	0.386	0.293	1	12	PLEKHB2
0.000108246	-0.390723	0.228	0.349	1	12	FERMT3
0.000109355	-1.14511	0.061	0.148	1	12	LCMT1
0.00011022	-0.428316	0.667	0.691	1	12	RPL36A
0.000110702	0.432941	0.325	0.222	1	12	CHD1
0.000111406	-0.660347	0.138	0.244	1	12	SNX2
0.000112133	0.483144	0.175	0.099	1	12	MIS12
0.00011225	-1.13263	0.069	0.157	1	12	DAXX
0.00011284	0.679971	0.15	0.083	1	12	BTAF1
0.00011314	-0.829935	0.085	0.181	1	12	TMEM138
0.000113962	-1.1868	0.041	0.121	1	12	MRPS31
0.000114622	-0.444166	0.264	0.381	1	12	HTATIP2
0.000116355	-1.01709	0.053	0.138	1	12	NDE1
0.000119064	0.636834	0.301	0.204	1	12	SKIL
0.000119266	0.297687	0.272	0.174	1	12	2020-03-06
0.000119533	0.587535	0.394	0.299	1	12	ZFYVE16
0.000120468	-1.03478	0.061	0.148	1	12	SMIM19
0.000121537	-1.45842	0.045	0.123	1	12	AC116366.3
0.000121899	-0.528776	0.252	0.363	1	12	OTUB1
0.000122078	-0.880874	0.11	0.205	1	12	NUDCD2
0.000122806	-0.783428	0.081	0.176	1	12	PRKCSH
0.000123072	-1.3712	0.049	0.129	1	12	VPS51
0.000125488	-0.676767	0.15	0.256	1	12	TMED4
0.000125743	0.694271	0.211	0.133	1	12	AK2
0.000127496	0.462484	0.252	0.165	1	12	NUFIP2
0.000128253	-0.899977	0.033	0.111	1	12	PARP4
0.00012846	-1.11621	0.057	0.14	1	12	SFXN1
0.000128528	-0.368584	0.545	0.642	1	12	RPL13A
0.00012892	-0.626624	0.187	0.293	1	12	RBBP4
0.000130872	-1.1341	0.028	0.103	1	12	MTFR1L
0.000132405	-1.18577	0.085	0.172	1	12	ZBTB20
0.000133065	0.674054	0.289	0.201	1	12	POLR2A
0.000133744	-0.304947	0.837	0.867	1	12	EEF1B2
0.000134487	-1.24628	0.049	0.13	1	12	MRPS35
0.000135321	0.588702	0.154	0.086	1	12	RCN1
0.000135555	-1.59989	0.028	0.101	1	12	PACS1
0.000135587	0.38561	0.402	0.291	1	12	ATP6V1C1
0.000135704	-0.45555	0.293	0.403	1	12	SCAF11
0.000136122	-0.715004	0.15	0.253	1	12	FDX1
0.000137214	-0.809791	0.146	0.246	1	12	MLEC
0.000137821	1.02395	0.138	0.072	1	12	MYC
0.000139749	-0.820663	0.073	0.165	1	12	IL10RB
0.000143383	0.385531	0.407	0.298	1	12	RNASET2
0.000143984	0.71997	0.179	0.107	1	12	RABGEF1
0.000145281	0.579878	0.297	0.207	1	12	HOOK3
0.000145331	0.848802	0.272	0.189	1	12	ITGA5
0.000145511	-0.538564	0.248	0.356	1	12	TPR
0.000145764	-1.34565	0.028	0.102	1	12	MGMT
0.000145936	-1.04075	0.061	0.146	1	12	ADSL
0.000147549	-0.561583	0.118	0.218	1	12	GTF2I
0.000147646	0.659233	0.179	0.107	1	12	TRIM25
0.000148108	-0.878522	0.081	0.173	1	12	SUMF2
0.000148182	-0.6441	0.11	0.212	1	12	RNF5
0.000149156	-0.422959	0.154	0.268	1	12	PHPT1
0.000149474	0.415952	0.289	0.196	1	12	MORF4L2
0.000149612	-0.560452	0.175	0.286	1	12	PRPF8
0.00014975	-0.7643	0.138	0.239	1	12	ATP5PO
0.000149785	-0.532349	0.321	0.416	1	12	IL10RA
0.000150801	-0.532395	0.419	0.492	1	12	EIF4B
0.000151948	-1.25158	0.033	0.108	1	12	BOLA2-SMG1P6
0.000152904	-1.03289	0.069	0.156	1	12	DPF2
0.000153143	1.07056	0.134	0.072	1	12	SFR1
0.00015378	0.448276	0.285	0.19	1	12	RC3H1
0.000153954	-0.844565	0.077	0.168	1	12	TAF12
0.000155915	-1.30495	0.041	0.118	1	12	ZBTB44
0.000156606	-0.878242	0.126	0.221	1	12	C19orf25
0.000156654	-0.455641	0.313	0.419	1	12	PSMB3
0.000157112	-0.676285	0.163	0.267	1	12	RTF2
0.000157195	-0.895655	0.098	0.192	1	12	TRAPPC4
0.000157372	0.571344	0.232	0.148	1	12	SRSF6
0.000157586	0.506159	0.419	0.328	1	12	UFM1
0.000158855	-1.07865	0.061	0.145	1	12	MVD
0.000161167	-0.981192	0.057	0.141	1	12	PCNX1
0.000162564	-0.86927	0.098	0.191	1	12	EPS15
0.000163199	0.660012	0.22	0.14	1	12	TENT2
0.000163471	-0.55944	0.142	0.25	1	12	MLX
0.000164253	-0.643441	0.093	0.191	1	12	ZNF511
0.000164726	-0.453075	0.175	0.289	1	12	PRDX3
0.000164994	-1.15672	0.065	0.148	1	12	TBCC
0.000165494	0.795476	0.134	0.073	1	12	MFHAS1
0.000166677	0.483941	0.358	0.262	1	12	AKIRIN2
0.000167531	0.356544	0.581	0.477	1	12	ELOC
0.000169123	-1.40994	0.041	0.117	1	12	RNF34
0.000172302	-0.679712	0.138	0.234	1	12	CCDC85B
0.000172585	-1.26094	0.037	0.112	1	12	TMED3
0.00017262	-1.22035	0.033	0.107	1	12	NSMCE1
0.000173807	-0.661718	0.073	0.166	1	12	PTPMT1
0.000173961	-1.02943	0.077	0.165	1	12	TXNDC15
0.000178748	-1.53111	0.057	0.135	1	12	CRBN
0.000178974	-0.52772	0.22	0.333	1	12	TGFB1
0.000181234	-0.56868	0.191	0.296	1	12	CNIH1
0.00018315	-1.13498	0.049	0.129	1	12	DDX23
0.000183529	-0.61509	0.085	0.182	1	12	COMMD2
0.000184206	-1.22239	0.057	0.138	1	12	DUSP11
0.000184536	-0.816958	0.085	0.178	1	12	NDUFS3
0.000184537	0.638152	0.26	0.179	1	12	SDCCAG8
0.000184891	1.05886	0.146	0.084	1	12	CPM
0.000188197	0.731826	0.187	0.114	1	12	PIKFYVE
0.000188469	0.361889	0.309	0.215	1	12	IST1
0.000190253	0.281228	0.646	0.526	1	12	TAGLN2
0.000190621	0.639199	0.159	0.091	1	12	FBXO11
0.000190908	-1.348	0.037	0.111	1	12	SH3BP1
0.000192576	-1.11702	0.057	0.139	1	12	AL365205.1
0.000192939	-1.07811	0.033	0.107	1	12	NCEH1
0.000193711	-0.998888	0.085	0.174	1	12	PHF11
0.000194465	-0.753291	0.199	0.297	1	12	GOLGA7
0.000196313	0.464512	0.114	0.056	1	12	SLC39A10
0.000198349	-1.33728	0.037	0.11	1	12	INPP5D
0.00019902	-1.59257	0.033	0.104	1	12	R3HCC1
0.000199902	-0.732037	0.102	0.195	1	12	CDS2
0.000200651	-0.819332	0.106	0.198	1	12	SMC3
0.000201157	-0.890576	0.065	0.15	1	12	GNPAT
0.000202314	-1.55258	0.037	0.109	1	12	EXOG
0.000207609	-0.838596	0.102	0.195	1	12	SNAPIN
0.000208163	-0.561385	0.272	0.373	1	12	SSU72
0.000209981	1.6465	0.126	0.07	1	12	TBC1D9
0.000210251	-0.427733	0.264	0.381	1	12	LSM8
0.000210952	-0.717412	0.146	0.244	1	12	MRPS16
0.000216637	-0.768183	0.134	0.231	1	12	CTNNBL1
0.000218202	-0.260611	0.573	0.637	1	12	SNRPG
0.000218272	-1.3433	0.033	0.104	1	12	WDR54
0.000219945	-0.604018	0.195	0.297	1	12	NUDC
0.000220235	0.899449	0.207	0.133	1	12	LPAR6
0.000220296	-0.630943	0.199	0.304	1	12	TIAL1
0.000220523	-0.900091	0.057	0.14	1	12	MRPS33
0.000220698	0.47164	0.297	0.204	1	12	LHFPL2
0.000221016	-0.832289	0.146	0.241	1	12	CHMP4A
0.000222193	-1.0678	0.089	0.176	1	12	RTCB
0.000222802	-1.01491	0.093	0.18	1	12	SF3A3
0.000223623	0.617241	0.154	0.088	1	12	SEC23IP
0.000224987	-0.668252	0.045	0.125	1	12	NSF
0.000225589	-1.0909	0.041	0.116	1	12	AC245297.3
0.000228046	-0.643995	0.154	0.257	1	12	NKTR
0.000228623	-1.00769	0.073	0.157	1	12	MAPKAPK5-AS1
0.000229596	-0.684924	0.11	0.206	1	12	NPL
0.000230538	-1.12623	0.037	0.111	1	12	STAT2
0.000233576	-0.590973	0.207	0.304	1	12	OS9
0.000234731	-0.710662	0.069	0.156	1	12	PRPF31
0.000234872	-1.05617	0.049	0.127	1	12	PPIH
0.000237016	0.594845	0.24	0.159	1	12	GPATCH2L
0.000238609	-0.516506	0.329	0.425	1	12	HP1BP3
0.000239298	-0.781115	0.037	0.111	1	12	PIGF
0.000240742	0.490451	0.228	0.145	1	12	ZNFX1
0.000241782	-0.843803	0.077	0.165	1	12	IDH3B
0.000242975	0.612541	0.199	0.123	1	12	NDEL1
0.000244426	-0.644572	0.211	0.314	1	12	ATRX
0.000244482	-0.700455	0.146	0.241	1	12	EMC3
0.000244865	-0.933221	0.061	0.142	1	12	SIRT2
0.000247536	-0.725053	0.077	0.163	1	12	SUDS3
0.000248244	-0.972055	0.041	0.117	1	12	IFI6
0.000250936	-1.07959	0.053	0.131	1	12	RNF216
0.000254859	-1.45292	0.049	0.123	1	12	MRPL38
0.000255463	-0.99423	0.033	0.105	1	12	TMEM216
0.000255869	0.818413	0.175	0.107	1	12	ENPP4
0.000256879	-1.4674	0.033	0.103	1	12	SNAPC5
0.000257691	-1.006	0.093	0.179	1	12	CEP57
0.000258245	0.807348	0.146	0.083	1	12	ATG7
0.000260724	0.912235	0.126	0.069	1	12	MAN1A1
0.000264214	-0.497986	0.268	0.376	1	12	NSA2
0.000265263	0.612187	0.256	0.174	1	12	CD109
0.000265635	-1.44887	0.037	0.108	1	12	C1GALT1
0.000265809	0.280417	0.35	0.243	1	12	BRI3
0.000267567	-1.53009	0.037	0.107	1	12	ASB8
0.00026779	0.822634	0.122	0.065	1	12	EPAS1
0.000268435	-1.10867	0.045	0.12	1	12	AKR7A2
0.000268729	-1.18664	0.033	0.103	1	12	WRAP73
0.000269098	-0.514621	0.272	0.367	1	12	SPCS3
0.000270484	-0.366164	0.378	0.482	1	12	SPCS2
0.000270993	-0.714951	0.11	0.204	1	12	NUDT21
0.000271235	-0.743684	0.126	0.219	1	12	EAPP
0.000275566	-0.859047	0.093	0.181	1	12	NT5C3A
0.000279456	-0.759908	0.069	0.153	1	12	DUSP23
0.000283821	0.814258	0.146	0.083	1	12	PRMT9
0.000287305	-0.850945	0.081	0.168	1	12	TXNDC9
0.000287671	-0.498042	0.22	0.326	1	12	PSMD4
0.000289921	0.364859	0.37	0.271	1	12	CDV3
0.000291082	-1.06695	0.045	0.121	1	12	TMEM206
0.000293432	-0.302359	0.394	0.525	1	12	HNRNPF
0.000294286	-0.872317	0.077	0.163	1	12	PRKAR2A
0.000294696	-0.691134	0.057	0.139	1	12	CISD3
0.000295851	-1.00453	0.041	0.115	1	12	LINC00667
0.000298549	0.619663	0.264	0.184	1	12	APP
0.000299468	-1.36552	0.041	0.112	1	12	DNAAF2
0.000303232	-0.658921	0.138	0.236	1	12	PTDSS1
0.000303268	-0.349334	0.378	0.479	1	12	RGS10
0.000306457	-0.547111	0.171	0.274	1	12	COPZ1
0.00030908	0.72789	0.114	0.059	1	12	2020-03-03
0.000309265	-0.561124	0.163	0.26	1	12	DENR
0.000309347	-0.665173	0.122	0.218	1	12	MRPS5
0.000310008	-0.639026	0.183	0.282	1	12	CASP4
0.000310768	-0.510626	0.077	0.167	1	12	PNKP
0.000311603	-0.354891	0.415	0.522	1	12	C11orf58
0.000312059	0.337789	0.313	0.218	1	12	SRP54
0.000313836	-0.87093	0.077	0.162	1	12	BBX
0.000315108	-0.911686	0.065	0.147	1	12	ATL3
0.000319508	-1.02899	0.045	0.119	1	12	EIF2AK2
0.000321761	-0.733129	0.118	0.208	1	12	MRPS7
0.000322588	-0.681076	0.073	0.158	1	12	NCF4
0.000323146	-0.997364	0.065	0.146	1	12	MRPS23
0.000324358	-1.03233	0.085	0.168	1	12	KLF13
0.000334023	-0.780709	0.061	0.143	1	12	ZCRB1
0.000334971	-1.21036	0.073	0.151	1	12	ARRDC1
0.000339159	0.859874	0.146	0.085	1	12	PGM3
0.000339304	-0.494289	0.199	0.303	1	12	MRPS18C
0.00033983	0.63634	0.199	0.126	1	12	WDR74
0.000342119	-0.90977	0.049	0.125	1	12	ANKRD13D
0.000344829	0.338848	0.252	0.165	1	12	COPS2
0.000346138	1.25621	0.134	0.077	1	12	CTNND1
0.00034684	-0.556366	0.175	0.28	1	12	PDCD10
0.00034834	-0.845241	0.126	0.215	1	12	RBMS1
0.000349305	-0.304627	0.488	0.558	1	12	ZNF706
0.000349392	-1.08471	0.041	0.113	1	12	CKS1B
0.0003569	0.534301	0.341	0.248	1	12	AMD1
0.000357445	-0.468204	0.154	0.251	1	12	FKBP5
0.000358698	0.704617	0.171	0.103	1	12	SERINC5
0.000361481	-0.71123	0.085	0.172	1	12	SPINT2
0.000361723	-0.840152	0.069	0.151	1	12	SLC25A24
0.00036193	-0.917188	0.057	0.136	1	12	GMPPB
0.000362681	-1.22417	0.033	0.101	1	12	GMPS
0.000365919	-0.781166	0.106	0.195	1	12	EFCAB14
0.000369058	-0.570695	0.248	0.34	1	12	BAG1
0.000370137	-0.986693	0.077	0.158	1	12	OVCA2
0.000379064	-0.573596	0.073	0.16	1	12	COMMD9
0.000385216	-0.496675	0.313	0.407	1	12	NDFIP1
0.000385404	-0.976236	0.089	0.171	1	12	PTPN11
0.000385959	0.67295	0.224	0.144	1	12	SLC4A7
0.000394336	0.634564	0.183	0.114	1	12	LONP1
0.000394919	-0.549761	0.24	0.335	1	12	RPN2
0.000395373	0.276284	0.199	0.121	1	12	USP36
0.000397281	0.437885	0.138	0.077	1	12	EMP2
0.000399018	-0.350542	0.394	0.487	1	12	ATP5F1B
0.00040043	0.602475	0.289	0.207	1	12	MAP2K1
0.000401376	-0.730819	0.13	0.221	1	12	NGRN
0.000402769	0.481263	0.577	0.492	1	12	HNRNPU
0.00040414	0.601045	0.13	0.071	1	12	KDM5B
0.000404916	0.594111	0.134	0.075	1	12	USP37
0.000405041	1.27065	0.146	0.085	1	12	KIF1B
0.000407448	-1.10201	0.061	0.138	1	12	DCTD
0.000407521	-0.774462	0.057	0.136	1	12	PRKX
0.000408637	-0.810974	0.053	0.13	1	12	ITPA
0.00040889	-1.01398	0.077	0.157	1	12	MGST1
0.00040929	-1.16941	0.045	0.117	1	12	DCTPP1
0.00041194	-1.15194	0.057	0.131	1	12	CENPC
0.000414796	-0.839429	0.049	0.124	1	12	CBR1
0.000417803	0.563313	0.341	0.259	1	12	CELF1
0.000419053	0.452137	0.256	0.172	1	12	EREG
0.000423411	1.01336	0.134	0.077	1	12	PXDC1
0.000426343	-0.87705	0.11	0.196	1	12	MRPL27
0.000428556	0.720338	0.106	0.055	1	12	RCOR1
0.000433999	-0.407441	0.411	0.496	1	12	CAPZB
0.00043828	-0.379319	0.309	0.418	1	12	SF3B2
0.000439462	-1.04447	0.069	0.148	1	12	SRPK2
0.000440687	0.415074	0.325	0.231	1	12	THUMPD3-AS1
0.000442018	-0.979504	0.041	0.112	1	12	CBX6
0.000443123	-1.15982	0.037	0.105	1	12	FMC1
0.000444795	-0.778013	0.077	0.16	1	12	USP1
0.000447168	0.648609	0.159	0.095	1	12	MEPCE
0.00044841	-0.770157	0.077	0.161	1	12	RPS6KA1
0.000459612	-0.852082	0.065	0.144	1	12	ISY1
0.000460146	0.537655	0.195	0.122	1	12	TNFRSF4
0.000464166	-0.263803	0.423	0.518	1	12	MTDH
0.000467567	-0.677497	0.118	0.209	1	12	PIH1D1
0.000468317	-0.933069	0.077	0.158	1	12	ELP5
0.000468463	0.638997	0.244	0.169	1	12	HAVCR2
0.000470871	-0.699667	0.163	0.255	1	12	ACTN4
0.000470994	-0.602512	0.041	0.114	1	12	NDUFA9
0.000472591	-0.412934	0.423	0.517	1	12	SF1
0.000479886	0.602897	0.167	0.1	1	12	RAB3GAP1
0.000481321	-0.669585	0.053	0.13	1	12	PTGES2
0.000486607	-0.839866	0.081	0.162	1	12	PHYKPL
0.000492574	-0.863389	0.077	0.155	1	12	TMPO
0.000493572	0.704866	0.435	0.358	1	12	DNAJA1
0.000501768	0.307138	0.504	0.407	1	12	YWHAE
0.000507788	0.379128	0.175	0.106	1	12	ODC1
0.000512817	0.9591	0.142	0.084	1	12	OPN3
0.000516409	-1.12413	0.045	0.116	1	12	TCEAL8
0.000517179	-0.479893	0.22	0.321	1	12	RANBP1
0.000517905	-0.446698	0.39	0.474	1	12	SERBP1
0.000521704	0.979339	0.118	0.064	1	12	TNFSF14
0.000523562	-0.827458	0.089	0.173	1	12	BABAM1
0.000523661	0.415574	0.228	0.15	1	12	ALCAM
0.000525433	-0.603695	0.183	0.279	1	12	PSMG2
0.000529178	-0.67137	0.11	0.198	1	12	DHPS
0.000529446	-0.513342	0.195	0.292	1	12	FAM32A
0.000530336	-1.17013	0.041	0.109	1	12	SLC35B2
0.000534731	-0.811029	0.049	0.122	1	12	SLC44A1
0.000537726	0.578269	0.224	0.146	1	12	REV3L
0.000556381	0.529617	0.301	0.224	1	12	LACTB
0.000557491	-0.524832	0.13	0.222	1	12	KRCC1
0.000563174	-0.367507	0.207	0.308	1	12	TNFRSF14
0.000566984	-0.669239	0.057	0.133	1	12	F11R
0.000569212	-0.735373	0.093	0.177	1	12	ADD1
0.000574285	0.973	0.146	0.09	1	12	CTTNBP2NL
0.000575076	-0.426182	0.175	0.275	1	12	LASP1
0.000576761	0.957858	0.191	0.128	1	12	KCTD12
0.000579155	0.372499	0.321	0.232	1	12	EIF3J
0.000580514	-0.823804	0.073	0.151	1	12	PIGT
0.000581821	-0.53443	0.053	0.129	1	12	RNPEP
0.000582237	-1.06776	0.081	0.159	1	12	ECI2
0.000589273	-1.43415	0.041	0.107	1	12	EP400
0.000591825	-0.917965	0.085	0.165	1	12	REST
0.000592964	-0.570418	0.085	0.169	1	12	SVBP
0.000596604	-0.672665	0.154	0.245	1	12	SERINC3
0.000596724	-0.695588	0.11	0.197	1	12	SCNM1
0.000597965	0.518887	0.687	0.634	1	12	ALDOA
0.000598968	-0.707363	0.085	0.169	1	12	NAGK
0.000612275	-1.21912	0.045	0.113	1	12	NBR1
0.000614674	-0.480754	0.167	0.263	1	12	SLC5A3
0.000615095	0.321262	0.276	0.191	1	12	GTF2B
0.000619775	-0.964634	0.081	0.159	1	12	SUCLG1
0.000624593	0.447673	0.321	0.235	1	12	FNDC3A
0.000625465	0.659673	0.175	0.111	1	12	SEC24D
0.000626545	-1.15777	0.045	0.114	1	12	VRK3
0.00062813	-0.822724	0.089	0.172	1	12	RAB4A
0.000629707	-0.817582	0.053	0.126	1	12	ACBD6
0.00063257	-0.913947	0.077	0.156	1	12	GLTP
0.000633116	0.427117	0.435	0.344	1	12	CYTH1
0.000634077	-0.759573	0.057	0.133	1	12	MICU1
0.000640198	-0.477774	0.114	0.203	1	12	OSTM1
0.00064038	0.417388	0.37	0.279	1	12	TOM1
0.00064823	0.418284	0.138	0.079	1	12	YRDC
0.00064876	-0.893536	0.053	0.126	1	12	FAM45A
0.00065301	-0.427646	0.122	0.212	1	12	AHI1
0.000654357	-0.667788	0.13	0.22	1	12	KXD1
0.000662032	0.352379	0.565	0.493	1	12	FUS
0.00066721	-0.663187	0.081	0.163	1	12	GPR65
0.00067117	-0.954815	0.146	0.227	1	12	RNF167
0.000672306	-0.830127	0.037	0.103	1	12	TMEM203
0.000676887	0.336339	0.451	0.353	1	12	ARF4
0.000678151	-1.15783	0.037	0.102	1	12	DDB2
0.000683583	-0.42041	0.191	0.293	1	12	ATP6AP1
0.000684389	-0.629381	0.098	0.18	1	12	PIK3IP1
0.000687979	-0.713888	0.069	0.147	1	12	CRLF3
0.000690789	0.347792	0.407	0.311	1	12	CTSS
0.000692009	0.875586	0.248	0.174	1	12	KLF3
0.000693199	-1.05475	0.049	0.119	1	12	UQCC3
0.000694508	0.810594	0.195	0.132	1	12	GSAP
0.000697479	-0.865136	0.098	0.176	1	12	NCBP2-AS2
0.00069925	0.617903	0.455	0.371	1	12	HSPA5
0.000701651	-1.00486	0.061	0.133	1	12	NCOA7
0.000706495	-0.690953	0.102	0.185	1	12	CMTM3
0.000713018	0.645458	0.118	0.065	1	12	ACVR1
0.00071513	-0.427464	0.272	0.371	1	12	KDELR1
0.000717111	-0.837831	0.089	0.17	1	12	TTC14
0.000718622	0.788552	0.106	0.056	1	12	KCNN4
0.000719596	1.2422	0.146	0.089	1	12	C1QB
0.000722025	-0.531396	0.175	0.271	1	12	PSMD9
0.000722472	-0.772743	0.154	0.239	1	12	NDUFB8
0.000729268	-0.750566	0.045	0.116	1	12	RENBP
0.000732164	0.61846	0.126	0.071	1	12	FAM126B
0.000733056	0.312517	0.272	0.186	1	12	HBP1
0.000737003	-1.23341	0.061	0.13	1	12	PTPN7
0.000737163	0.373406	0.333	0.247	1	12	CHMP2B
0.000738041	-0.603416	0.057	0.132	1	12	PNPLA6
0.000743603	-0.491457	0.289	0.384	1	12	GDI2
0.00074475	-0.753598	0.077	0.155	1	12	EXOC7
0.000746674	0.657925	0.126	0.07	1	12	ZHX1
0.000756203	-0.943583	0.065	0.14	1	12	ZDHHC3
0.000759376	-1.0595	0.037	0.102	1	12	ZMPSTE24
0.000760001	-0.322512	0.244	0.341	1	12	IQGAP2
0.000766902	-0.486309	0.22	0.315	1	12	EMC6
0.000789107	0.442861	0.199	0.128	1	12	DYM
0.00079322	-0.866335	0.049	0.118	1	12	ING4
0.000794914	-1.44613	0.053	0.12	1	12	C1orf174
0.000800706	0.286235	0.419	0.301	1	12	MS4A7
0.000801011	-0.475312	0.073	0.153	1	12	DEF8
0.000808281	-1.25443	0.049	0.117	1	12	COA1
0.000811468	-0.823788	0.098	0.177	1	12	ABT1
0.000812466	-0.69486	0.138	0.226	1	12	GTF2F1
0.000815193	0.259158	0.528	0.417	1	12	EIF4A2
0.000815969	-0.659085	0.081	0.159	1	12	GLOD4
0.000826326	-1.19733	0.061	0.131	1	12	NFATC3
0.000826357	-1.23147	0.045	0.111	1	12	EBAG9
0.00082681	-0.902075	0.065	0.138	1	12	ACAA1
0.000832441	-0.763435	0.077	0.154	1	12	UROD
0.000832922	-0.516831	0.167	0.26	1	12	SEPHS2
0.000833639	0.493314	0.199	0.128	1	12	GTPBP4
0.000833829	-0.585743	0.305	0.381	1	12	RALY
0.000836078	-1.04965	0.037	0.101	1	12	CPSF2
0.000840203	-0.580986	0.179	0.27	1	12	ENG
0.000847998	-0.744113	0.037	0.102	1	12	POP5
0.000849028	0.713676	0.305	0.228	1	12	MPZL1
0.000852247	-1.27081	0.053	0.121	1	12	PCID2
0.000854723	-0.750985	0.102	0.183	1	12	BECN1
0.000863029	-0.690543	0.098	0.179	1	12	SNRNP27
0.000869156	-0.552648	0.171	0.266	1	12	NDUFS2
0.000874061	-0.78227	0.093	0.173	1	12	GPS2
0.000874559	-0.438064	0.305	0.4	1	12	COX7A2L
0.000878316	-0.790108	0.11	0.191	1	12	MRPS18B
0.000881015	0.667888	0.142	0.084	1	12	AC016831.5
0.000881958	-0.444874	0.11	0.198	1	12	ABHD12
0.000887538	-1.09123	0.049	0.117	1	12	HTATSF1
0.000888253	-0.384476	0.537	0.595	1	12	TUBB
0.000891857	-0.714902	0.085	0.164	1	12	CYB5A
0.000902079	-1.03063	0.037	0.101	1	12	DHRS4
0.000904275	-1.18888	0.049	0.116	1	12	PRKAA1
0.000904301	0.50235	0.37	0.294	1	12	SMAP2
0.000906502	0.318804	0.106	0.055	1	12	ARHGAP27
0.000919618	-0.709813	0.154	0.236	1	12	SNRPA
0.000921112	0.655556	0.325	0.242	1	12	BTG2
0.000921243	-1.18919	0.049	0.115	1	12	URI1
0.000928332	-0.741719	0.098	0.178	1	12	TSPAN14
0.000937847	0.583504	0.28	0.21	1	12	LYN
0.000957654	-0.711455	0.122	0.205	1	12	POLR2C
0.000960871	-0.517061	0.195	0.284	1	12	RAB6A
0.000964037	0.522889	0.122	0.068	1	12	UNKL
0.000975713	-0.814622	0.045	0.112	1	12	LMBR1L
0.000978329	-0.50767	0.134	0.225	1	12	EIF4E2
0.000978553	-0.354026	0.325	0.419	1	12	SELENOT
0.000981888	-0.831892	0.041	0.106	1	12	CMAS
0.000986563	0.750175	0.138	0.081	1	12	ARID3B
0.000990297	-0.67423	0.167	0.254	1	12	RPAIN
0.00099596	-1.06284	0.045	0.111	1	12	MLLT10
0.000999616	0.488388	0.268	0.194	1	12	ANO6
0.00100129	-0.690655	0.13	0.213	1	12	FBL
0.0010057	-1.02222	0.069	0.141	1	12	FAM104A
0.00100763	0.485964	0.207	0.135	1	12	UBR5
0.00101312	-0.314865	0.37	0.464	1	12	PSMD8
0.00101413	-0.890239	0.041	0.105	1	12	PGP
0.00102039	-1.00659	0.085	0.16	1	12	VPS26C
0.00102169	-1.11054	0.045	0.11	1	12	UTRN
0.00102192	0.537994	0.102	0.053	1	12	ZBTB21
0.00102797	-0.906982	0.053	0.121	1	12	ACADM
0.00103118	0.426203	0.398	0.317	1	12	FLOT1
0.00103184	-1.21563	0.041	0.105	1	12	CRNKL1
0.00103418	-0.53052	0.224	0.315	1	12	CCT3
0.00103475	-0.795698	0.114	0.194	1	12	ZNF22
0.00103818	0.585608	0.248	0.178	1	12	DOCK4
0.00104564	-0.388906	0.15	0.24	1	12	JPT1
0.00104777	0.269467	0.11	0.059	1	12	ZNF654
0.00105059	0.426123	0.236	0.162	1	12	PUM1
0.00105492	0.491127	0.102	0.053	1	12	PPRC1
0.00105563	0.701764	0.102	0.054	1	12	PAX8
0.00105684	-0.947613	0.089	0.164	1	12	RSBN1
0.00106391	-0.829774	0.077	0.152	1	12	RWDD4
0.00106976	-1.01059	0.077	0.151	1	12	CASC4
0.00108436	0.853051	0.146	0.089	1	12	ME1
0.00109955	0.519685	0.13	0.075	1	12	FAM110A
0.00110123	-1.01052	0.049	0.115	1	12	MRPL42
0.00111064	-0.633242	0.102	0.181	1	12	EPRS
0.00111289	-1.24387	0.041	0.103	1	12	ARNTL
0.00112112	0.694225	0.179	0.118	1	12	ODF3B
0.0011213	-0.900508	0.102	0.178	1	12	ANP32E
0.00113	0.748195	0.268	0.194	1	12	MAP4K4
0.00113313	0.820441	0.122	0.071	1	12	ALDH2
0.00113664	0.378309	0.492	0.401	1	12	CMTM6
0.00114088	-0.694389	0.675	0.396	1	12	FCER1G
0.00114632	3.30659	0.138	0.083	1	12	PLCG2
0.00115501	-0.718119	0.077	0.153	1	12	RASA2
0.00116023	-1.17744	0.065	0.133	1	12	NDUFAF4
0.00116348	-0.922476	0.089	0.163	1	12	CARHSP1
0.00116633	0.535256	0.187	0.121	1	12	AGFG1
0.00117009	-0.993113	0.077	0.149	1	12	PHAX
0.00117304	-0.486466	0.154	0.246	1	12	TMX1
0.00117406	-0.542608	0.187	0.278	1	12	TIMM13
0.00117567	-0.902992	0.065	0.136	1	12	BRD7
0.00117633	-1.00536	0.041	0.104	1	12	GEMIN7
0.00117926	-0.582856	0.163	0.249	1	12	TMUB1
0.00118813	-0.637536	0.098	0.177	1	12	LMO4
0.00119753	-0.778709	0.061	0.131	1	12	C1orf123
0.00120939	0.6635	0.138	0.081	1	12	NMB
0.00120959	-1.09975	0.045	0.109	1	12	ZMAT5
0.00122252	-0.906582	0.126	0.198	1	12	RASSF5
0.00123259	0.699631	0.272	0.201	1	12	NRP1
0.00123596	-0.866556	0.073	0.145	1	12	STK25
0.00123823	0.709987	0.179	0.116	1	12	UBA6
0.0012428	-0.879534	0.049	0.116	1	12	UBAC1
0.0012483	-0.319886	0.358	0.45	1	12	SF3B6
0.00125229	-1.10943	0.041	0.103	1	12	AOAH
0.00126705	-0.539299	0.089	0.169	1	12	PPP6R1
0.00126755	-0.550541	0.093	0.172	1	12	MAP4
0.00127023	-0.599198	0.126	0.21	1	12	APEX1
0.00127358	-0.815286	0.049	0.114	1	12	FLAD1
0.0012737	0.449543	0.252	0.179	1	12	UBE2E1
0.0012768	-0.989218	0.049	0.114	1	12	RBMX2
0.00127798	-0.580651	0.134	0.221	1	12	ORMDL2
0.00128316	0.826557	0.195	0.13	1	12	ZNF331
0.00128361	-0.82235	0.179	0.254	1	12	CEMIP2
0.00128543	0.332582	0.22	0.144	1	12	HELZ
0.00129366	0.360885	0.163	0.1	1	12	LYSMD3
0.00129739	-1.12439	0.041	0.102	1	12	AP1G2
0.00130411	-0.420832	0.138	0.229	1	12	ITGB2
0.00130673	-0.978875	0.069	0.139	1	12	SMARCC1
0.00130943	-1.00702	0.053	0.119	1	12	MRPS2
0.00131107	0.604929	0.122	0.069	1	12	TLK2
0.00131231	-0.941613	0.049	0.115	1	12	COASY
0.00132055	-0.65681	0.134	0.218	1	12	LYRM2
0.001324	-0.805558	0.049	0.115	1	12	PAM16
0.0013248	-0.800762	0.041	0.105	1	12	ATP8B4
0.00132713	-0.272257	0.134	0.227	1	12	G6PD
0.00132833	-1.10496	0.053	0.118	1	12	OSGEP
0.00133482	-0.638948	0.098	0.176	1	12	MRPL55
0.00133573	-0.685063	0.085	0.161	1	12	IARS2
0.00133726	-0.920156	0.077	0.149	1	12	NELFCD
0.00133806	-1.10418	0.065	0.133	1	12	HARS
0.00134745	-0.322235	0.411	0.494	1	12	CSNK2B
0.00136259	-0.666014	0.081	0.157	1	12	TBC1D2
0.00136296	-0.348517	0.358	0.44	1	12	CAP1
0.0013685	-0.582721	0.085	0.159	1	12	TLK1
0.00138099	-1.05113	0.041	0.103	1	12	BCL7C
0.00138883	-0.427811	0.171	0.262	1	12	RTN3
0.00138943	-0.51989	0.236	0.322	1	12	TERF2IP
0.00139391	-0.397188	0.102	0.184	1	12	GNG10
0.00139537	-0.348178	0.423	0.5	1	12	MSN
0.00140489	-0.943122	0.045	0.108	1	12	ITFG1
0.00140672	-0.816937	0.073	0.144	1	12	ZDHHC4
0.00141339	0.387365	0.455	0.366	1	12	CD164
0.0014202	-0.903746	0.057	0.124	1	12	RFXANK
0.00142186	0.856966	0.102	0.055	1	12	KDM4B
0.00142589	-0.364642	0.301	0.387	1	12	ZFP36L1
0.00142654	-0.695322	0.089	0.164	1	12	RNF168
0.00142952	-0.740228	0.089	0.164	1	12	XRN1
0.00143116	-0.730904	0.138	0.218	1	12	ZNHIT3
0.0014393	0.600277	0.297	0.226	1	12	SLC43A3
0.00146199	0.547486	0.248	0.178	1	12	QKI
0.00146343	-0.706461	0.073	0.145	1	12	LMF2
0.0014683	-0.533445	0.134	0.22	1	12	GPR108
0.00146848	-1.06348	0.057	0.122	1	12	AKIP1
0.00146965	-0.92283	0.057	0.124	1	12	TMED1
0.00147444	0.666298	0.13	0.076	1	12	TOMM34
0.00148299	-0.780555	0.098	0.174	1	12	AP1M1
0.00149471	-0.65676	0.126	0.206	1	12	BDP1
0.0015065	-0.672262	0.106	0.18	1	12	ANKRD44
0.00152555	0.504025	0.232	0.161	1	12	MAML2
0.00153004	0.482672	0.195	0.128	1	12	RIN3
0.00153809	-0.957272	0.045	0.108	1	12	PIGH
0.00154627	-0.263241	0.297	0.385	1	12	POLR2E
0.00154746	0.394651	0.199	0.132	1	12	DCP1A
0.00155527	-1.12537	0.045	0.107	1	12	AKT2
0.00155923	0.470701	0.236	0.165	1	12	DCTN4
0.00156995	0.28445	0.154	0.093	1	12	KHDC4
0.00159978	-0.313459	0.232	0.34	1	12	PSMB2
0.0016071	-0.797844	0.085	0.158	1	12	MRPS10
0.00161152	-0.957264	0.057	0.122	1	12	SAE1
0.00162116	0.444572	0.268	0.194	1	12	MARK3
0.00162495	-0.760309	0.057	0.124	1	12	VPS25
0.00163082	-0.408795	0.236	0.327	1	12	TMEM208
0.00163109	-0.919696	0.081	0.151	1	12	DENND2D
0.00164085	-0.750817	0.093	0.167	1	12	ANKRD49
0.0016448	-0.446549	0.134	0.218	1	12	C1D
0.00164611	0.49484	0.301	0.226	1	12	ABI1
0.00164817	-1.02495	0.053	0.116	1	12	COA5
0.00165097	-0.97554	0.041	0.102	1	12	NSMCE4A
0.00165529	-0.938964	0.045	0.107	1	12	PYCR2
0.0016561	0.375604	0.496	0.414	1	12	LRRFIP1
0.00168265	-1.01208	0.073	0.139	1	12	PPM1K
0.00168417	-1.03251	0.041	0.101	1	12	DDI2
0.00168535	0.254038	0.199	0.129	1	12	USP7
0.00169237	-0.462521	0.045	0.109	1	12	TMEM106B
0.00169844	-0.789565	0.049	0.113	1	12	DEDD
0.00170253	-1.02152	0.085	0.155	1	12	MRPL9
0.00170276	0.659172	0.374	0.305	1	12	TXNRD1
0.00170619	-0.705771	0.081	0.154	1	12	MED30
0.00170738	-0.601582	0.15	0.233	1	12	DNM2
0.00171045	-0.724547	0.057	0.123	1	12	IFT20
0.00173983	-0.572815	0.13	0.213	1	12	UGP2
0.00175333	-0.863368	0.11	0.183	1	12	TRIM27
0.0017603	-0.477174	0.248	0.339	1	12	ENSA
0.00177939	-0.906584	0.053	0.117	1	12	CCNQ
0.00178016	0.854702	0.146	0.091	1	12	SRGAP2
0.00178049	0.284897	0.256	0.179	1	12	2020-03-07
0.00178763	-0.344067	0.187	0.28	1	12	PNPLA2
0.00179624	-0.939439	0.041	0.101	1	12	PRPF18
0.00180616	-1.17705	0.057	0.12	1	12	LIX1L
0.00181481	-0.885013	0.041	0.101	1	12	CHMP6
0.00182086	0.327892	0.191	0.125	1	12	KCMF1
0.00182203	0.684711	0.191	0.128	1	12	ABCE1
0.00184236	0.926259	0.126	0.077	1	12	TBC1D12
0.00184586	-0.868686	0.057	0.122	1	12	SMARCA4
0.00185293	-0.583945	0.081	0.155	1	12	C6orf89
0.00185931	0.283541	0.589	0.517	1	12	UBE2B
0.0018665	-0.85234	0.053	0.117	1	12	STAMBP
0.0018774	0.383093	0.293	0.214	1	12	RNF114
0.0018976	-0.548597	0.13	0.207	1	12	NARS
0.00189831	-0.790046	0.053	0.118	1	12	EMC8
0.00190354	0.743308	0.138	0.085	1	12	DIP2B
0.00193692	0.353415	0.439	0.352	1	12	MTPN
0.00195048	0.462657	0.163	0.102	1	12	BRAF
0.00195285	-0.469826	0.146	0.227	1	12	COPS5
0.00195338	-0.571907	0.114	0.193	1	12	NIPA2
0.00196277	-0.804968	0.089	0.159	1	12	MTHFS
0.00199148	-0.488235	0.085	0.162	1	12	IDH3G
0.0020067	-0.48775	0.13	0.215	1	12	DCP2
0.00201047	-1.13615	0.053	0.114	1	12	CXorf38
0.00201329	-1.11478	0.045	0.105	1	12	TERF1
0.00202923	-0.288379	0.439	0.524	1	12	HIGD2A
0.00203092	0.527374	0.276	0.208	1	12	PTPN12
0.0020325	-0.409054	0.248	0.341	1	12	ANXA7
0.00204706	-1.01218	0.061	0.124	1	12	SESN3
0.0020559	0.271207	0.732	0.659	1	12	UBE2D3
0.00207994	-1.10444	0.061	0.123	1	12	ARAP2
0.00209872	-0.763378	0.069	0.137	1	12	MOCS2
0.00210484	0.912715	0.114	0.067	1	12	STAB1
0.00211589	-1.23466	0.049	0.107	1	12	FLI1
0.00212055	0.312877	0.244	0.171	1	12	SETD5
0.00212192	0.622837	0.175	0.116	1	12	KPNA2
0.00212574	-0.799364	0.098	0.169	1	12	CDK5RAP3
0.00213096	0.912242	0.102	0.057	1	12	PALLD
0.00213473	-0.857623	0.049	0.111	1	12	ZNF664
0.00215503	-0.713904	0.11	0.183	1	12	CIR1
0.00216996	-0.797093	0.057	0.121	1	12	DNAJC10
0.0021726	-0.897434	0.077	0.145	1	12	COMMD3
0.00218036	-0.567931	0.195	0.277	1	12	LSM14A
0.00218117	-0.560118	0.134	0.216	1	12	EPN1
0.00218739	-0.495487	0.134	0.216	1	12	HK1
0.00221357	-0.573287	0.061	0.126	1	12	ORAI2
0.00222367	-0.837964	0.045	0.105	1	12	CIZ1
0.00223396	-0.461852	0.073	0.144	1	12	MMGT1
0.00223568	-0.849398	0.065	0.13	1	12	SATB1
0.00223643	0.532748	0.394	0.32	1	12	SMS
0.00226116	-0.522458	0.321	0.388	1	12	ASAH1
0.00228414	-0.729904	0.065	0.132	1	12	KIAA1109
0.00228792	-1.15556	0.077	0.141	1	12	XPC
0.00231713	0.614586	0.15	0.096	1	12	FAM214B
0.00231728	-0.282482	0.333	0.422	1	12	TMED10
0.00232405	0.40614	0.512	0.436	1	12	RPL22L1
0.00233159	0.441299	0.106	0.059	1	12	BCL2L11
0.00235309	-0.541669	0.171	0.254	1	12	FAM204A
0.00236618	-0.882391	0.085	0.152	1	12	DNAJC4
0.00239288	-0.553233	0.102	0.177	1	12	ACTR10
0.00241133	-0.552875	0.15	0.233	1	12	BIRC6
0.0024154	-0.598583	0.085	0.157	1	12	RPL26L1
0.00244249	-0.467242	0.228	0.309	1	12	ACAP2
0.0024464	-0.825487	0.049	0.11	1	12	GMPR2
0.0024533	-0.707712	0.057	0.122	1	12	GPN3
0.00246946	-0.550661	0.114	0.189	1	12	TGFBR2
0.00247357	-0.942251	0.049	0.108	1	12	ZNF146
0.00248676	0.456779	0.28	0.21	1	12	SEC14L1
0.00249096	-1.09692	0.065	0.127	1	12	ACD
0.00250551	-0.830779	0.081	0.145	1	12	OFD1
0.00254079	-0.671261	0.138	0.21	1	12	CCDC12
0.00254124	-0.725493	0.114	0.187	1	12	RBBP7
0.00254909	0.44507	0.199	0.135	1	12	TSPYL1
0.00255843	0.400381	0.179	0.116	1	12	RRN3
0.00257505	-0.683864	0.045	0.105	1	12	SUGP2
0.00260443	0.276036	0.102	0.056	1	12	USPL1
0.00264461	0.522801	0.293	0.22	1	12	EMP1
0.00264733	-0.344101	0.467	0.539	1	12	CALR
0.00265567	-0.934571	0.057	0.119	1	12	MCM3AP
0.00266614	-0.891924	0.073	0.137	1	12	RNF113A
0.00269208	0.729033	0.138	0.087	1	12	NFKBIE
0.00272746	-0.508885	0.236	0.317	1	12	POLD4
0.00273673	-0.535131	0.085	0.157	1	12	TRPT1
0.00274347	0.524514	0.48	0.39	1	12	TUBB4B
0.00277158	0.86534	0.171	0.116	1	12	CNRIP1
0.00277844	-0.753019	0.098	0.167	1	12	ARL6IP6
0.00278617	-0.648056	0.081	0.15	1	12	SETD3
0.00279492	0.547155	0.183	0.122	1	12	FAM168B
0.00280518	-0.696056	0.098	0.169	1	12	MAD2L2
0.00282816	-0.516278	0.154	0.235	1	12	ISG15
0.00286133	-0.569081	0.057	0.121	1	12	STX8
0.00286394	-0.833379	0.077	0.143	1	12	DCAF11
0.00286766	0.640084	0.191	0.133	1	12	PDLIM5
0.00287417	-1.00954	0.053	0.112	1	12	ATAD1
0.00288365	-0.458414	0.187	0.269	1	12	CNIH4
0.00290119	-0.677927	0.114	0.187	1	12	GNPTAB
0.00291178	-0.291478	0.366	0.448	1	12	M6PR
0.00295904	-0.75478	0.118	0.187	1	12	ERGIC2
0.00299738	-0.783513	0.045	0.102	1	12	MRPL58
0.00299867	-0.706164	0.057	0.119	1	12	EXOSC10
0.00301365	-0.462065	0.195	0.278	1	12	SFT2D1
0.00301446	-0.803972	0.045	0.103	1	12	ZNF585A
0.0030154	-0.626709	0.146	0.221	1	12	CNPPD1
0.00304617	0.441822	0.15	0.095	1	12	FAM208B
0.00305411	0.538225	0.159	0.104	1	12	SLC25A13
0.00305654	0.354674	0.24	0.17	1	12	PITPNB
0.003079	-0.445965	0.175	0.257	1	12	MPC1
0.00310019	-0.784625	0.081	0.148	1	12	PFDN4
0.00312043	-0.787912	0.061	0.124	1	12	CTBP1
0.00313965	-1.02998	0.045	0.102	1	12	CGRRF1
0.00314457	-0.716071	0.077	0.143	1	12	RALGAPA1
0.00315456	-0.681688	0.049	0.108	1	12	UBE3C
0.00316203	-0.880954	0.045	0.102	1	12	HIF1AN
0.00319571	0.580768	0.48	0.429	1	12	NR3C1
0.00322493	0.589386	0.154	0.1	1	12	SSFA2
0.00324139	-0.467619	0.118	0.191	1	12	MCUR1
0.00324796	-0.451512	0.045	0.104	1	12	VEGFB
0.00325427	0.630261	0.057	0.12	1	12	THAP4
0.00325633	-0.6185	0.049	0.109	1	12	RAB24
0.00326145	-0.705884	0.073	0.138	1	12	MRPS25
0.00326531	-0.723341	0.085	0.153	1	12	MRPL13
0.00326545	0.469507	0.106	0.06	1	12	DIAPH2
0.00328955	0.343882	0.236	0.165	1	12	SHMT2
0.00330555	-0.668013	0.114	0.184	1	12	PREB
0.00331037	-1.09869	0.073	0.134	1	12	THUMPD1
0.00331082	-0.708683	0.089	0.157	1	12	SNX5
0.00331772	0.771336	0.142	0.092	1	12	ZMIZ2
0.00333908	-0.698497	0.093	0.161	1	12	RNASEH2B
0.00341299	-0.952801	0.073	0.135	1	12	SDAD1
0.00341977	-0.913993	0.057	0.116	1	12	RDH14
0.00345559	-0.419497	0.203	0.29	1	12	TMOD3
0.00346184	-0.860385	0.053	0.112	1	12	TIMM10B
0.00347505	-0.972013	0.057	0.116	1	12	CHPT1
0.00351408	0.910721	0.154	0.105	1	12	C3
0.00352409	-0.90915	0.114	0.18	1	12	TAF11
0.00353048	-0.493946	0.167	0.246	1	12	ACTR1A
0.00359386	-0.70904	0.106	0.173	1	12	PRRC2B
0.00360475	-0.742812	0.065	0.127	1	12	ANKH
0.00360492	-0.621616	0.175	0.251	1	12	ARF3
0.00362626	-0.691103	0.069	0.133	1	12	MPST
0.0036313	0.510431	0.122	0.073	1	12	PITRM1
0.00363521	0.479818	0.264	0.197	1	12	CEBPG
0.00365246	0.419846	0.146	0.092	1	12	WDFY2
0.00366656	-0.899841	0.085	0.149	1	12	CYB5B
0.00366863	0.40781	0.244	0.174	1	12	OGA
0.00366989	-0.586425	0.089	0.158	1	12	KEAP1
0.0036794	-0.513473	0.102	0.173	1	12	ATXN10
0.00368743	-1.03378	0.061	0.121	1	12	SNX14
0.00371532	-0.629081	0.15	0.223	1	12	BPTF
0.00372419	0.708927	0.215	0.157	1	12	MSANTD3
0.00373299	0.50741	0.191	0.132	1	12	CDK16
0.00373468	-0.416458	0.289	0.365	1	12	METTL9
0.00374215	-0.595792	0.081	0.146	1	12	TMEM60
0.00374533	-0.828018	0.11	0.178	1	12	TTYH3
0.00374798	0.343857	0.13	0.079	1	12	ING3
0.0037602	-0.48548	0.154	0.232	1	12	TMEM183A
0.00376965	-0.734997	0.057	0.116	1	12	ARFGEF1
0.00377009	-0.563465	0.146	0.22	1	12	HPS1
0.00377983	0.637741	0.195	0.138	1	12	ARL8A
0.00377995	0.35047	0.183	0.122	1	12	CPSF7
0.00378034	-0.574296	0.126	0.199	1	12	DR1
0.00378515	0.587325	0.159	0.105	1	12	ZC3H7A
0.00380146	-0.678758	0.093	0.161	1	12	GOPC
0.00381608	-0.744559	0.061	0.122	1	12	AGGF1
0.00382692	-0.537592	0.268	0.338	1	12	RBMX
0.00383097	-0.782592	0.081	0.145	1	12	PPHLN1
0.0038497	-0.882472	0.069	0.131	1	12	CBX5
0.00385756	0.365257	0.431	0.357	1	12	RBM17
0.00387716	0.414059	0.293	0.222	1	12	HUWE1
0.00389327	-0.583971	0.114	0.185	1	12	SMC1A
0.00389582	-0.736633	0.053	0.112	1	12	EDEM2
0.00390291	-0.333966	0.463	0.531	1	12	UXT
0.00390764	0.402621	0.102	0.057	1	12	DUSP10
0.00393996	0.572471	0.106	0.061	1	12	THUMPD2
0.0040182	-0.525875	0.073	0.138	1	12	DHRSX
0.00403286	-0.684742	0.077	0.141	1	12	C22orf39
0.00403421	-0.67107	0.069	0.131	1	12	CXXC1
0.00404282	-0.685666	0.065	0.125	1	12	USP48
0.00404452	-0.618194	0.15	0.221	1	12	OLA1
0.00409394	0.556507	0.154	0.098	1	12	H2AFX
0.00410196	-0.828815	0.061	0.12	1	12	PHC3
0.00410565	0.366839	0.228	0.162	1	12	VHL
0.00411719	-1.09855	0.057	0.113	1	12	SDHAF1
0.00416016	0.331892	0.191	0.129	1	12	CCDC93
0.00416381	-0.529343	0.142	0.218	1	12	SLC52A2
0.00416899	-0.709758	0.069	0.131	1	12	CISD1
0.00417665	-0.755086	0.053	0.111	1	12	SFXN3
0.00419152	-0.641706	0.134	0.203	1	12	KMT2A
0.00420929	-0.704879	0.077	0.142	1	12	SNX27
0.00421038	-0.589953	0.163	0.237	1	12	OTUD6B-AS1
0.00421267	-1.00685	0.073	0.133	1	12	MED31
0.00428348	-0.506567	0.077	0.144	1	12	MYO1G
0.00429158	0.297333	0.439	0.356	1	12	PNRC2
0.00433055	-0.339491	0.333	0.417	1	12	SF3B5
0.0044117	-0.637671	0.065	0.126	1	12	STAT1
0.00443327	-0.902575	0.073	0.133	1	12	DRG1
0.0044537	-0.503623	0.085	0.153	1	12	KIAA0930
0.00445371	-0.358283	0.297	0.38	1	12	NOL7
0.00445554	0.348833	0.923	0.939	1	12	BTG1
0.00449686	-0.361936	0.26	0.347	1	12	STRAP
0.00449904	-0.507828	0.114	0.184	1	12	CLPTM1
0.00451089	0.522432	0.211	0.151	1	12	ARHGAP5
0.00452193	-1.01825	0.057	0.113	1	12	UCHL5
0.00457294	-0.789073	0.061	0.12	1	12	USF1
0.00458176	-0.437405	0.13	0.204	1	12	CERS2
0.00465728	-1.09969	0.061	0.117	1	12	TNRC6A
0.00467047	0.795022	0.317	0.251	1	12	IFNGR1
0.00468133	0.838379	0.126	0.08	1	12	FERMT2
0.00469418	0.49853	0.142	0.091	1	12	DELE1
0.00472289	-0.470694	0.045	0.101	1	12	IDH1
0.0047286	-0.428932	0.232	0.311	1	12	STAG2
0.00472911	-0.729721	0.093	0.158	1	12	FRG1
0.00475885	-0.768207	0.049	0.105	1	12	MRPL2
0.00480556	0.351274	0.508	0.445	1	12	SNRPB
0.00484553	-0.401161	0.13	0.205	1	12	HIPK2
0.00486877	-0.615785	0.085	0.151	1	12	MAN2B1
0.00490068	-0.744635	0.138	0.205	1	12	COA4
0.00490167	-0.972365	0.065	0.123	1	12	EZH1
0.00492595	0.369512	0.175	0.116	1	12	VPS37B
0.00492997	-0.639655	0.085	0.151	1	12	ARID1A
0.00495671	-0.274655	0.252	0.344	1	12	PDIA6
0.0049832	-0.512331	0.187	0.262	1	12	TOMM22
0.00499314	-0.749868	0.061	0.119	1	12	TAF3
0.00500301	-0.302374	0.224	0.304	1	12	GLRX
0.00500353	-0.430091	0.093	0.163	1	12	PRDX4
0.00502801	-0.93496	0.053	0.108	1	12	RTCA
0.00506389	-1.08708	0.057	0.111	1	12	COQ4
0.00510961	-0.687342	0.077	0.138	1	12	ARHGAP15
0.00510965	-0.417233	0.285	0.359	1	12	TBRG1
0.00512116	-0.658656	0.098	0.163	1	12	NUB1
0.00515689	-0.381845	0.256	0.335	1	12	ATP5PB
0.00516422	-1.13282	0.057	0.111	1	12	ASCC2
0.00517318	0.570923	0.171	0.117	1	12	U2AF1
0.00521085	-0.427705	0.191	0.269	1	12	CWC15
0.00521356	-0.54677	0.073	0.134	1	12	GRHPR
0.00521591	-1.14504	0.049	0.101	1	12	MRPL24
0.00523036	0.412582	0.297	0.228	1	12	NSRP1
0.00525309	-0.79717	0.061	0.118	1	12	U2AF1L4
0.00530764	-0.467488	0.138	0.212	1	12	PCMT1
0.00531088	0.493887	0.224	0.163	1	12	TMEM167B
0.00537874	0.623282	0.179	0.125	1	12	EHD4
0.00538428	-0.353093	0.313	0.385	1	12	RNH1
0.00540822	-0.990015	0.049	0.102	1	12	ZSCAN16-AS1
0.00543909	0.316022	0.272	0.201	1	12	SYNCRIP
0.00546485	0.311251	0.321	0.249	1	12	RB1CC1
0.00548823	-0.885727	0.065	0.121	1	12	SGF29
0.00555063	-0.795468	0.126	0.189	1	12	PDCD2
0.00556156	0.310266	0.268	0.199	1	12	HGS
0.00566762	-0.596145	0.106	0.172	1	12	NTMT1
0.00567777	-0.61967	0.093	0.158	1	12	CEBPZOS
0.00568147	-0.935204	0.049	0.102	1	12	ANAPC15
0.00571901	-0.713378	0.065	0.123	1	12	GALNT2
0.00572827	-0.492226	0.146	0.218	1	12	TROVE2
0.00573186	-0.897145	0.073	0.131	1	12	CDK17
0.00575662	-0.779466	0.073	0.132	1	12	RHOT2
0.00575873	0.447615	0.354	0.284	1	12	CD59
0.0057621	-0.542633	0.098	0.164	1	12	SMARCE1
0.00578725	-0.690428	0.089	0.151	1	12	USE1
0.00586543	-0.78986	0.053	0.108	1	12	PHF23
0.00587134	-0.673264	0.053	0.109	1	12	IFNAR2
0.00601665	-0.668678	0.085	0.147	1	12	JPX
0.0060231	-0.306327	0.191	0.267	1	12	FCGRT
0.00602425	0.602412	0.179	0.126	1	12	PI4K2A
0.00602974	-0.558519	0.057	0.113	1	12	SNX4
0.00603024	0.640129	0.106	0.063	1	12	ZNF562
0.00603235	-0.704284	0.093	0.156	1	12	YIPF5
0.00603236	-0.657368	0.081	0.142	1	12	PURA
0.00604229	-0.69396	0.073	0.133	1	12	CFAP97
0.00604776	-0.68776	0.126	0.191	1	12	PLEKHJ1
0.00608463	-0.317656	0.24	0.321	1	12	CCT6A
0.0061103	0.649231	0.126	0.08	1	12	FICD
0.0061189	-0.456328	0.114	0.18	1	12	NARF
0.00615426	-0.356987	0.069	0.131	1	12	CYB5R1
0.00617834	-1.0044	0.081	0.138	1	12	BLCAP
0.00620963	-0.442308	0.191	0.267	1	12	SRPRA
0.00622548	-0.383998	0.264	0.344	1	12	SLTM
0.00626267	0.773455	0.138	0.091	1	12	TBXAS1
0.00628296	-0.365041	0.215	0.293	1	12	PSMC3
0.00641022	-0.581484	0.061	0.117	1	12	IKBIP
0.00641232	-0.44888	0.122	0.192	1	12	CDC123
0.00654206	-0.765563	0.065	0.121	1	12	CCDC137
0.0065474	-0.607093	0.073	0.133	1	12	COMMD1
0.00657401	0.357419	0.22	0.157	1	12	DDAH2
0.00659448	0.521137	0.252	0.194	1	12	PDXK
0.00660729	-0.774798	0.089	0.15	1	12	TIMMDC1
0.00661598	-0.522194	0.134	0.202	1	12	FNTA
0.00667316	-0.703159	0.061	0.117	1	12	NOC2L
0.00668513	-0.44546	0.154	0.228	1	12	RALBP1
0.00675447	0.521583	0.561	0.501	1	12	ZFP36
0.00676649	0.422561	0.236	0.171	1	12	THBD
0.00676676	0.424272	0.211	0.154	1	12	ALG2
0.00677401	0.814395	0.163	0.114	1	12	TFEC
0.00683189	0.411397	0.15	0.099	1	12	SCYL2
0.00690399	0.342239	0.154	0.102	1	12	VAPB
0.006964	-0.546569	0.199	0.268	1	12	TMEM9B
0.00697065	0.562097	0.195	0.14	1	12	PPP3CA
0.00699279	-0.917632	0.065	0.119	1	12	DHX16
0.00703596	-0.558782	0.106	0.171	1	12	ZDHHC6
0.00707465	-0.272364	0.463	0.521	1	12	NDUFA6
0.00714705	-0.386895	0.22	0.292	1	12	STK17B
0.00715468	-0.393722	0.11	0.179	1	12	HEBP2
0.00717319	-0.510004	0.171	0.239	1	12	SPNS1
0.00723914	-0.84943	0.073	0.128	1	12	BBIP1
0.00725512	-0.478183	0.098	0.161	1	12	MITD1
0.00726443	0.414435	0.114	0.069	1	12	C16orf87
0.0072825	-0.633133	0.167	0.233	1	12	POLE3
0.00730269	-0.70245	0.069	0.126	1	12	SIRT7
0.00731628	0.529656	0.134	0.087	1	12	DPM1
0.00732843	-0.603423	0.11	0.175	1	12	ZCCHC17
0.00733565	1.02956	0.159	0.112	1	12	RASGRP3
0.0074024	-0.568069	0.069	0.126	1	12	ALKBH5
0.00741728	-0.409944	0.199	0.276	1	12	SQOR
0.00743161	-0.260649	0.203	0.285	1	12	MANF
0.00751387	-0.718495	0.085	0.145	1	12	EIF4EBP2
0.00757928	-0.751362	0.077	0.135	1	12	GON7
0.00759059	-0.781883	0.053	0.105	1	12	WSB2
0.00761287	-0.556396	0.053	0.107	1	12	NIN
0.00766355	-0.524691	0.081	0.142	1	12	TIA1
0.00766862	-0.853599	0.069	0.125	1	12	EXOSC3
0.0076828	-0.548983	0.077	0.137	1	12	CERK
0.00770316	-0.864283	0.065	0.119	1	12	ESCO1
0.00772775	-0.258962	0.407	0.478	1	12	UBXN4
0.007777	-0.39944	0.085	0.147	1	12	PCNX4
0.00782622	-0.636763	0.061	0.117	1	12	TM9SF1
0.00783052	0.362519	0.366	0.294	1	12	HDLBP
0.00784463	-0.279669	0.073	0.134	1	12	MYD88
0.00785428	0.820512	0.102	0.062	1	12	SMCO4
0.00789096	0.331364	0.472	0.39	1	12	ZEB2
0.00789395	-0.391715	0.167	0.241	1	12	PIAS1
0.0078988	-0.391983	0.154	0.225	1	12	SLC35B1
0.0079206	-0.471843	0.22	0.289	1	12	PRPF4B
0.00793427	-1.25665	0.061	0.111	1	12	AC010642.2
0.00795243	-0.948864	0.069	0.122	1	12	PDCD7
0.00796923	0.308664	0.179	0.122	1	12	CHCHD10
0.00801073	-0.613453	0.11	0.173	1	12	PAIP1
0.0080401	-0.68048	0.069	0.126	1	12	GANAB
0.00805357	-0.851475	0.093	0.15	1	12	MPLKIP
0.00807734	0.675563	0.191	0.134	1	12	SLC20A1
0.00810598	-0.454081	0.163	0.234	1	12	TRAPPC5
0.00817447	-0.5496	0.069	0.126	1	12	VTA1
0.00818773	0.739415	0.211	0.161	1	12	LYZ
0.00823297	-0.469751	0.167	0.235	1	12	STOM
0.00824971	0.374472	0.171	0.117	1	12	DMXL1
0.00828156	0.43616	0.309	0.244	1	12	RAPGEF1
0.00830673	0.324957	0.272	0.209	1	12	GRPEL1
0.00830684	0.373923	0.199	0.143	1	12	BIRC2
0.00838769	0.49736	0.26	0.2	1	12	CHORDC1
0.00852763	-0.413526	0.211	0.281	1	12	SDHD
0.00858348	0.40871	0.215	0.158	1	12	OGFR
0.00859161	-0.395199	0.081	0.141	1	12	DRAM2
0.00864382	-0.274266	0.341	0.422	1	12	DNAJC8
0.00868323	-0.305431	0.154	0.227	1	12	SECISBP2
0.00868404	-0.884423	0.053	0.104	1	12	TTC9C
0.0086886	-0.698612	0.146	0.204	1	12	RHOF
0.00873502	-0.402556	0.093	0.156	1	12	SLC4A2
0.00873788	-0.483641	0.118	0.181	1	12	LMBRD1
0.00889029	-0.42568	0.163	0.234	1	12	ATP6V1E1
0.00889737	0.580638	0.276	0.22	1	12	SEMA6B
0.00891675	-0.509072	0.106	0.169	1	12	TMEM126A
0.00893156	-0.700051	0.077	0.133	1	12	AASDHPPT
0.00893815	-0.628078	0.11	0.172	1	12	ASNSD1
0.00895544	0.468397	0.268	0.209	1	12	UGCG
0.00900302	-0.33145	0.443	0.505	1	12	TOMM20
0.00905126	-0.527795	0.114	0.176	1	12	ERVK3-1
0.0090827	-0.340449	0.073	0.132	1	12	SLAIN2
0.00908448	-0.9638	0.081	0.135	1	12	ARL16
0.0090937	-0.403715	0.13	0.199	1	12	UNC50
0.00915649	0.523809	0.122	0.077	1	12	YPEL2
0.00918064	-0.617687	0.073	0.128	1	12	ALDH9A1
0.0091884	-0.567097	0.122	0.186	1	12	TAF15
0.00923357	-0.653497	0.065	0.119	1	12	EXOC5
0.00929614	1.36248	0.134	0.091	1	12	OAT
0.00931343	0.284992	0.11	0.067	1	12	BMT2
0.00934692	0.299316	0.187	0.13	1	12	TMEM41B
0.00936956	-0.448831	0.065	0.12	1	12	PHKB
0.00938623	0.637796	0.122	0.079	1	12	RHOBTB3
0.00939837	-0.394414	0.106	0.17	1	12	TSEN34
0.00940485	-0.510237	0.232	0.295	1	12	ZMAT2
0.00941689	-0.818719	0.057	0.108	1	12	METTL17
0.00942775	0.283117	0.285	0.217	1	12	CYLD
0.00945453	0.552537	0.187	0.133	1	12	SPTY2D1
0.00947261	-0.791473	0.366	0.402	1	12	CTSD
0.0094876	0.360091	0.321	0.258	1	12	TPRA1
0.00957478	-0.473359	0.069	0.126	1	12	PAF1
0.00960624	-0.599214	0.069	0.124	1	12	PRPSAP1
0.0096504	-0.505678	0.142	0.208	1	12	PCBD1
0.00973128	-0.716707	0.057	0.109	1	12	APC
0.00973478	-0.896018	0.077	0.131	1	12	PPP2R5A
0.00977204	-0.880822	0.069	0.123	1	12	IL4I1
0.00986587	-0.678244	0.073	0.128	1	12	LENG1
0	5.97659	0.547	0.001	0	13	GATA2
0	5.81481	0.447	0.009	0	13	HPGD
0	5.61302	0.41	0.002	0	13	KIT
0	5.00093	0.472	0.007	0	13	IL1RL1
0	4.57369	0.286	0.002	0	13	CAVIN2
1.81285e-288	5.0691	0.391	0.012	2.35906e-284	13	HPGDS
2.93214e-262	4.20463	0.516	0.027	3.81559e-258	13	VWA5A
4.53213e-246	3.71628	0.161	0.001	5.89766e-242	13	TMEM233
2.87414e-195	3.68381	0.174	0.003	3.74012e-191	13	ZNF521
2.18425e-172	3.47964	0.292	0.012	2.84236e-168	13	ABCC4
7.73774e-121	3.43154	0.217	0.01	1.00691e-116	13	BACE2
7.14979e-111	2.65298	0.422	0.043	9.30402e-107	13	SOX4
4.43277e-110	3.58419	0.217	0.011	5.76837e-106	13	RARRES1
4.28237e-101	2.66721	0.298	0.023	5.57265e-97	13	PKIG
1.15433e-97	2.99139	0.112	0.003	1.50213e-93	13	ERG
2.49973e-93	2.76205	0.23	0.015	3.2529e-89	13	TESC
7.38639e-83	2.3587	0.335	0.035	9.6119e-79	13	SMYD3
2.51013e-79	2.70735	0.373	0.048	3.26643e-75	13	GALC
2.6265e-70	2.97366	0.106	0.004	3.41786e-66	13	PDE7B
3.06375e-69	2.3624	0.82	0.338	3.98686e-65	13	GLUL
1.09615e-67	2.79809	0.174	0.012	1.42642e-63	13	SORD
1.93617e-59	2.51253	0.373	0.061	2.51954e-55	13	AREG
7.12283e-56	-1.35474	0.739	0.981	9.26894e-52	13	HLA-B
7.05149e-55	2.35942	0.46	0.1	9.17611e-51	13	NSMCE1
7.76633e-54	2.11442	0.584	0.182	1.01063e-49	13	ACSL4
1.21593e-51	2.50763	0.23	0.027	1.58229e-47	13	DCBLD2
3.4494e-49	1.97931	0.335	0.058	4.4887e-45	13	LEO1
1.26912e-48	2.13301	0.385	0.078	1.65151e-44	13	LXN
1.33805e-48	-1.32555	0.671	0.943	1.74121e-44	13	BTG1
5.82018e-43	2.05655	0.404	0.093	7.5738e-39	13	TSC22D1
1.92899e-42	-1.23092	0.578	0.924	2.5102e-38	13	HLA-A
4.26244e-42	1.13158	1	0.988	5.54671e-38	13	FTH1
4.9359e-42	2.81492	0.199	0.025	6.42308e-38	13	NDFIP2
6.44359e-42	1.4117	0.944	0.797	8.38505e-38	13	VIM
1.40783e-41	1.87555	0.472	0.127	1.832e-37	13	RGS2
1.3285e-40	2.71077	0.143	0.013	1.72878e-36	13	GNAI1
3.17e-39	2.20459	0.366	0.087	4.12512e-35	13	PTGS1
8.19338e-39	1.54778	0.304	0.056	1.0662e-34	13	ADRB2
1.17322e-37	2.22199	0.286	0.055	1.52671e-33	13	PAK1
1.54734e-37	1.64725	0.342	0.072	2.01355e-33	13	TNIK
1.4058e-36	1.86537	0.292	0.057	1.82937e-32	13	2020-03-03
2.49705e-36	1.98397	0.211	0.031	3.24941e-32	13	PLPP1
2.03032e-35	1.9985	0.379	0.098	2.64206e-31	13	CLU
2.44103e-35	1.67513	0.236	0.038	3.17651e-31	13	TMEM154
2.63839e-35	-0.936033	0.068	0.625	3.43334e-31	13	CXCR4
5.74615e-35	-2.30927	0.056	0.6	7.47747e-31	13	ISG20
8.57225e-35	2.72253	0.118	0.011	1.11551e-30	13	LTC4S
2.39023e-34	-1.20372	0.522	0.902	3.11041e-30	13	HLA-C
3.53367e-34	2.43042	0.124	0.012	4.59836e-30	13	DIP2C
2.55801e-33	1.4807	0.323	0.07	3.32874e-29	13	RPS6KA5
8.1866e-33	1.70652	0.503	0.176	1.06532e-28	13	CAPG
2.12566e-32	-1.44586	0.447	0.787	2.76612e-28	13	CYBA
4.00456e-32	2.371	0.149	0.018	5.21113e-28	13	HEY1
5.68461e-32	1.79085	0.46	0.159	7.39738e-28	13	ARHGAP18
3.59521e-30	1.43753	0.491	0.173	4.67845e-26	13	RHBDD2
1.02417e-29	1.47925	0.422	0.129	1.33275e-25	13	PRKX
1.14511e-29	1.81685	0.335	0.089	1.49013e-25	13	DUSP14
1.27048e-29	1.6619	0.472	0.171	1.65328e-25	13	LMO4
1.95792e-29	1.2741	0.429	0.126	2.54784e-25	13	ITM2C
1.33216e-28	-0.982195	0.894	0.95	1.73354e-24	13	TMSB4X
1.77489e-28	1.52401	0.596	0.289	2.30967e-24	13	CNIH1
2.0518e-28	2.46958	0.149	0.021	2.67001e-24	13	BTK
7.56139e-28	-4.63034	0.012	0.468	9.83963e-24	13	CD3E
1.95638e-27	-0.509454	0.988	0.999	2.54583e-23	13	B2M
3.90038e-27	2.09535	0.155	0.023	5.07557e-23	13	HS6ST1
4.48597e-27	2.16054	0.143	0.02	5.83759e-23	13	TIMP3
6.99134e-27	2.0491	0.186	0.032	9.09784e-23	13	ZNF667-AS1
9.45965e-27	2.36008	0.168	0.027	1.23098e-22	13	AKAP2
1.27644e-26	1.36031	0.596	0.299	1.66103e-22	13	SERPINB1
1.30732e-26	2.36228	0.143	0.02	1.70122e-22	13	SCIN
5.03307e-26	1.65489	0.168	0.027	6.54953e-22	13	DPP4
5.6408e-25	1.72046	0.28	0.072	7.34038e-21	13	C11orf24
8.21668e-25	-5.24183	0.006	0.429	1.06924e-20	13	CCL5
1.31178e-24	1.4182	0.484	0.199	1.70702e-20	13	BEX4
1.3975e-24	1.06495	0.665	0.334	1.81857e-20	13	ALOX5AP
3.74423e-24	1.07562	0.677	0.378	4.87237e-20	13	PRDX6
7.15455e-24	-2.98599	0.05	0.463	9.31021e-20	13	IL7R
7.78386e-24	0.673443	0.944	0.946	1.01291e-19	13	SH3BGRL3
8.1801e-24	-4.5424	0.037	0.447	1.06448e-19	13	CCL4
1.08766e-23	-2.15229	0.075	0.491	1.41537e-19	13	STK17A
2.94683e-23	1.17273	0.683	0.389	3.83471e-19	13	LAPTM4A
1.25941e-22	1.30911	0.224	0.049	1.63887e-18	13	TNFSF10
1.82333e-22	-2.5275	0.043	0.446	2.37269e-18	13	TNFRSF1B
3.31774e-22	-1.26533	0.186	0.6	4.31737e-18	13	GYPC
1.75122e-21	0.513536	0.938	0.939	2.27886e-17	13	RPL5
2.52831e-21	0.714623	0.95	0.931	3.29009e-17	13	MT-ND2
3.57651e-21	-2.81937	0.037	0.42	4.65411e-17	13	IL10RA
5.06581e-21	-0.789156	0.584	0.884	6.59213e-17	13	HLA-E
7.57717e-21	-2.17167	0.28	0.617	9.86018e-17	13	CD74
7.57936e-21	-1.57468	0.317	0.637	9.86302e-17	13	PTPRC
9.30259e-21	1.83234	0.335	0.117	1.21055e-16	13	SLC44A1
9.54524e-21	1.90493	0.242	0.065	1.24212e-16	13	SLCO2B1
3.05249e-20	1.84252	0.273	0.082	3.9722e-16	13	CPM
4.63684e-20	-4.51001	0.006	0.366	6.03392e-16	13	CD3D
2.45958e-19	-1.77336	0.087	0.457	3.20065e-15	13	CYTIP
3.92864e-19	-2.82469	0.056	0.408	5.11234e-15	13	CD7
6.29891e-19	1.22012	0.559	0.314	8.19677e-15	13	LAT
7.89409e-19	0.79093	0.925	0.846	1.02726e-14	13	S100A6
8.11706e-19	-3.63357	0.019	0.363	1.05627e-14	13	CD2
8.53553e-19	0.558942	0.733	0.411	1.11073e-14	13	HMOX1
8.56117e-19	-3.56796	0.043	0.381	1.11407e-14	13	PTPRCAP
1.97805e-18	-0.842714	0.354	0.676	2.57404e-14	13	ZFP36L2
3.41046e-18	1.52052	0.28	0.089	4.43803e-14	13	LAT2
3.45756e-18	1.19465	0.522	0.27	4.49932e-14	13	MTHFD2
3.66095e-18	1.6412	0.335	0.127	4.764e-14	13	IL4R
3.75375e-18	-2.65829	0.05	0.39	4.88476e-14	13	HLA-DRB1
3.96457e-18	-1.28824	0.174	0.53	5.15909e-14	13	CFLAR
4.53251e-18	1.24954	0.174	0.038	5.89815e-14	13	ARHGEF6
1.30944e-17	1.57569	0.174	0.039	1.70397e-13	13	STXBP5
2.54199e-17	-2.63088	0.062	0.394	3.3079e-13	13	HLA-DPA1
2.72303e-17	0.752635	0.764	0.626	3.54348e-13	13	HSP90AB1
5.71606e-17	-2.97947	0.019	0.341	7.43831e-13	13	GIMAP4
7.63956e-17	-4.86898	0	0.313	9.94136e-13	13	FCMR
8.2624e-17	1.01035	0.677	0.43	1.07519e-12	13	DDIT4
8.50978e-17	-2.10287	0.056	0.379	1.10738e-12	13	LSP1
1.38295e-16	-2.10757	0.068	0.392	1.79964e-12	13	ARID5B
1.66435e-16	-0.65282	0.938	0.996	2.16582e-12	13	RPS19
1.68008e-16	2.04315	0.149	0.033	2.18628e-12	13	LAPTM4B
1.72425e-16	-2.19915	0.093	0.407	2.24377e-12	13	CORO1A
2.44742e-16	1.057	0.733	0.5	3.18483e-12	13	LGALS3
2.77627e-16	1.02232	0.174	0.04	3.61276e-12	13	TESPA1
2.94659e-16	-2.20765	0.099	0.412	3.83439e-12	13	TRBC2
3.91841e-16	-1.70056	0.043	0.369	5.09903e-12	13	IL32
4.06724e-16	-1.95982	0.043	0.361	5.2927e-12	13	DUSP2
4.18098e-16	-1.87526	0.13	0.442	5.4407e-12	13	HCST
4.25658e-16	-2.74949	0.056	0.363	5.53909e-12	13	IFITM1
4.2715e-16	-2.01216	0.043	0.361	5.55851e-12	13	PTPRE
6.11985e-16	1.08969	0.379	0.155	7.96376e-12	13	DDAH2
6.34674e-16	-3.16779	0.031	0.34	8.25901e-12	13	CXCL2
6.51965e-16	-4.17454	0.006	0.305	8.48403e-12	13	LCK
6.62995e-16	-2.26179	0.273	0.533	8.62755e-12	13	SOD2
7.13939e-16	1.07834	0.422	0.188	9.29049e-12	13	CD82
1.17321e-15	1.81076	0.18	0.047	1.52669e-11	13	TDRD3
1.27177e-15	1.14253	0.41	0.182	1.65496e-11	13	GNPTAB
1.76472e-15	1.80762	0.205	0.06	2.29643e-11	13	LPCAT2
1.9377e-15	-2.60834	0.031	0.333	2.52153e-11	13	GIMAP7
2.01402e-15	0.396689	0.963	0.987	2.62085e-11	13	RPL12
2.58846e-15	1.51158	0.267	0.094	3.36836e-11	13	PMP22
2.77453e-15	-0.765552	0.981	0.996	3.61049e-11	13	RPS27
3.21414e-15	1.54907	0.149	0.034	4.18256e-11	13	MAST4
3.62969e-15	-1.59121	0.106	0.419	4.72331e-11	13	PPP2R5C
4.0942e-15	-2.29091	0.012	0.308	5.32778e-11	13	MS4A7
5.41825e-15	1.03046	0.149	0.033	7.05076e-11	13	MCTP2
6.34276e-15	0.761767	0.727	0.526	8.25384e-11	13	TAGLN2
7.34295e-15	-1.70465	0.081	0.392	9.55539e-11	13	PDE4B
7.98648e-15	-1.59365	0.106	0.409	1.03928e-10	13	PPP1R18
1.48518e-14	-1.51474	0.068	0.382	1.93266e-10	13	RGCC
1.49251e-14	-0.91659	0.28	0.565	1.9422e-10	13	LCP1
1.83234e-14	-3.88797	0.025	0.308	2.38442e-10	13	CCL3
3.08397e-14	-0.409153	0.882	0.933	4.01317e-10	13	OAZ1
3.28739e-14	-0.38158	0.95	0.991	4.27788e-10	13	MT-CO1
3.34535e-14	2.02219	0.112	0.022	4.3533e-10	13	PTK2
3.6486e-14	1.42723	0.193	0.055	4.74792e-10	13	GCSH
3.85708e-14	1.1082	0.366	0.158	5.01922e-10	13	GPR65
4.02215e-14	0.4375	0.95	0.945	5.23402e-10	13	H3F3B
4.25648e-14	-1.31777	0.205	0.497	5.53896e-10	13	LIMD2
4.27747e-14	-0.495051	0.925	0.971	5.56627e-10	13	MT-CO3
4.39515e-14	1.48628	0.168	0.045	5.71941e-10	13	IMPA2
4.41629e-14	1.17172	0.348	0.146	5.74692e-10	13	BHLHE40
5.5434e-14	-2.19532	0.068	0.356	7.21362e-10	13	HLA-DPB1
6.70058e-14	0.40266	0.963	0.98	8.71947e-10	13	RPS24
8.00319e-14	-5.10564	0	0.264	1.04146e-09	13	MMP19
9.20645e-14	-2.68139	0.012	0.283	1.19804e-09	13	FYB1
9.59196e-14	-3.79584	0.006	0.272	1.2482e-09	13	CTSH
1.05262e-13	1.35939	0.199	0.06	1.36978e-09	13	TMEM273
1.09291e-13	1.52831	0.335	0.149	1.4222e-09	13	RAB32
1.26283e-13	1.6459	0.217	0.071	1.64332e-09	13	PTGS2
1.94473e-13	-1.05777	0.267	0.554	2.53068e-09	13	ANXA2
2.15395e-13	-2.18715	0.031	0.307	2.80294e-09	13	C5AR1
2.18227e-13	-1.95318	0.05	0.325	2.83979e-09	13	MGLL
2.1965e-13	-3.2707	0.037	0.304	2.85831e-09	13	NKG7
2.31496e-13	0.392098	0.919	0.903	3.01246e-09	13	RPL22
2.94655e-13	-4.88861	0	0.255	3.83435e-09	13	PILRA
3.60164e-13	1.26934	0.36	0.164	4.68681e-09	13	SHMT2
4.12308e-13	-0.36991	0.882	0.966	5.36537e-09	13	ATP5F1E
5.54585e-13	-4.28778	0.006	0.258	7.21681e-09	13	PARP8
5.88013e-13	1.2814	0.311	0.132	7.65182e-09	13	ANXA4
5.99448e-13	-2.82294	0.025	0.283	7.80062e-09	13	SPOCK2
6.10926e-13	1.66696	0.28	0.112	7.94998e-09	13	AC020916.1
6.74747e-13	-4.32554	0.006	0.256	8.78049e-09	13	MMP14
7.06774e-13	-0.753571	0.497	0.719	9.19725e-09	13	PNRC1
7.30365e-13	-0.995277	0.329	0.598	9.50424e-09	13	JAK1
7.8258e-13	-2.34606	0.075	0.332	1.01837e-08	13	RARRES3
8.45347e-13	-1.09949	0.286	0.543	1.10005e-08	13	FLNA
8.9013e-13	1.24736	0.398	0.203	1.15833e-08	13	CD9
1.06573e-12	-1.96416	0.068	0.335	1.38683e-08	13	LYAR
1.0726e-12	-1.37328	0.186	0.458	1.39577e-08	13	AES
1.07822e-12	-1.24067	0.18	0.454	1.40309e-08	13	TNFAIP3
1.23727e-12	-2.68307	0.019	0.272	1.61005e-08	13	CD48
1.43824e-12	-1.65191	0.05	0.318	1.87158e-08	13	CTSS
2.05792e-12	1.31739	0.28	0.115	2.67797e-08	13	CNRIP1
2.22303e-12	-3.66715	0.012	0.255	2.89283e-08	13	CD3G
2.37812e-12	-2.9838	0.012	0.259	3.09465e-08	13	ITGB8
3.19111e-12	1.24651	0.18	0.054	4.15259e-08	13	HLTF
3.21911e-12	-2.38586	0.043	0.293	4.18903e-08	13	EVL
3.3703e-12	1.52708	0.168	0.05	4.38577e-08	13	TMEM220
4.73466e-12	-2.1291	0.019	0.266	6.16121e-08	13	KYNU
5.0792e-12	-1.60096	0.068	0.33	6.60956e-08	13	ATP13A3
5.11595e-12	-1.13069	0.143	0.419	6.65738e-08	13	RCSD1
5.33854e-12	0.85602	0.516	0.302	6.94704e-08	13	SMIM3
5.39348e-12	0.457784	0.981	0.998	7.01854e-08	13	MALAT1
7.57434e-12	-2.59991	0.031	0.272	9.85649e-08	13	CD247
8.07245e-12	-2.86328	0.099	0.349	1.05047e-07	13	CXCL3
8.27799e-12	1.47705	0.217	0.078	1.07722e-07	13	RHOBTB3
9.12846e-12	-1.78192	0.075	0.333	1.18789e-07	13	C15orf48
1.01802e-11	-2.48387	0.019	0.259	1.32475e-07	13	SLC16A10
1.05893e-11	-0.588187	0.547	0.762	1.37798e-07	13	YWHAB
1.05896e-11	0.631309	0.776	0.627	1.37802e-07	13	UBB
1.08599e-11	-1.33178	0.093	0.357	1.4132e-07	13	ATP6V1B2
1.11757e-11	-4.63051	0	0.227	1.45429e-07	13	CD93
1.21408e-11	-0.834249	0.286	0.546	1.57988e-07	13	GPSM3
1.24031e-11	1.00113	0.366	0.175	1.61401e-07	13	NUTM2A-AS1
1.31652e-11	-2.11406	0.019	0.259	1.71318e-07	13	PLA2G7
1.32463e-11	-2.07686	0.224	0.448	1.72374e-07	13	CXCL8
1.58713e-11	-0.704319	0.267	0.55	2.06534e-07	13	ARHGDIA
1.65003e-11	-1.12749	0.093	0.349	2.14718e-07	13	CTSZ
1.66479e-11	-3.6594	0.006	0.234	2.16639e-07	13	VMO1
1.7401e-11	-1.02832	0.093	0.353	2.2644e-07	13	ATP2B1
1.80344e-11	1.25209	0.211	0.074	2.34681e-07	13	PFKP
1.82418e-11	-1.23594	0.05	0.3	2.3738e-07	13	ACSL1
2.19829e-11	0.772578	0.516	0.29	2.86063e-07	13	FOXP1
2.24504e-11	-5.71557	0	0.222	2.92147e-07	13	MMP9
2.31949e-11	-2.653	0.037	0.269	3.01835e-07	13	FCGRT
2.56313e-11	-2.42811	0.019	0.251	3.33541e-07	13	RAB31
2.57213e-11	-2.44365	0.043	0.277	3.34711e-07	13	SQOR
2.91783e-11	-0.882198	0.298	0.541	3.79697e-07	13	CALR
2.99378e-11	1.29752	0.317	0.15	3.8958e-07	13	SWAP70
3.22682e-11	-1.7888	0.019	0.254	4.19906e-07	13	EPB41L3
3.40024e-11	-0.774019	0.317	0.543	4.42473e-07	13	ITGB1
3.70788e-11	-1.02728	0.205	0.463	4.82506e-07	13	MGAT1
3.73742e-11	-1.40493	0.025	0.264	4.86351e-07	13	PID1
3.87678e-11	-2.83045	0.006	0.229	5.04485e-07	13	TGFBI
4.29765e-11	-2.26253	0.093	0.341	5.59254e-07	13	HLA-DRA
4.31981e-11	-1.84084	0.137	0.364	5.62137e-07	13	FYN
4.78806e-11	0.712372	0.845	0.728	6.2307e-07	13	NEAT1
4.8881e-11	-2.90764	0.025	0.249	6.36089e-07	13	PRKCH
4.90188e-11	-1.45736	0.056	0.302	6.37881e-07	13	GPR183
6.16317e-11	-2.14083	0.012	0.237	8.02013e-07	13	CSF2RA
6.65703e-11	1.54522	0.161	0.05	8.6628e-07	13	CPPED1
7.26213e-11	-1.73253	0.031	0.262	9.45022e-07	13	RHBDF2
7.36548e-11	1.96164	0.124	0.033	9.5847e-07	13	LRMDA
7.46194e-11	-1.65181	0.112	0.35	9.71022e-07	13	2020-09-09
8.55182e-11	-0.448074	0.758	0.885	1.11285e-06	13	PFN1
8.65369e-11	0.829291	0.733	0.577	1.1261e-06	13	RPL23
9.17784e-11	-3.08398	0.012	0.229	1.19431e-06	13	CASP1
1.0069e-10	0.477203	0.932	0.815	1.31028e-06	13	SRGN
1.02693e-10	-1.0622	0.099	0.36	1.33635e-06	13	UPP1
1.04634e-10	1.17691	0.286	0.126	1.36161e-06	13	SLC1A5
1.05261e-10	-1.94864	0.068	0.298	1.36977e-06	13	ETS1
1.07189e-10	-1.71735	0.075	0.313	1.39485e-06	13	PFKFB3
1.20756e-10	-1.83029	0.031	0.258	1.57139e-06	13	CLEC2D
1.34843e-10	-1.81648	0.043	0.274	1.75472e-06	13	ATP6V1A
1.40052e-10	-1.45845	0.019	0.243	1.82249e-06	13	SDC2
1.45429e-10	-3.45449	0.012	0.224	1.89247e-06	13	SLAMF7
1.46454e-10	-1.23798	0.211	0.441	1.90581e-06	13	NINJ1
1.48564e-10	-1.12992	0.584	0.671	1.93326e-06	13	CSTB
1.50677e-10	0.750691	0.46	0.261	1.96076e-06	13	LSM2
1.50818e-10	-2.06463	0.05	0.277	1.96259e-06	13	FNIP2
1.56212e-10	1.00336	0.28	0.12	2.03278e-06	13	BLVRA
1.60463e-10	-5.27748	0	0.206	2.08811e-06	13	CD8A
1.73303e-10	-1.76307	0.019	0.239	2.25519e-06	13	OGFRL1
1.78523e-10	0.912334	0.752	0.627	2.32312e-06	13	ANXA1
1.88352e-10	-0.936264	0.255	0.491	2.45102e-06	13	HERPUD1
1.92929e-10	-1.07893	0.261	0.503	2.51059e-06	13	MYH9
2.03317e-10	0.920577	0.416	0.212	2.64577e-06	13	CDC42EP3
2.04996e-10	0.305668	0.963	0.967	2.66761e-06	13	RPS8
2.10668e-10	0.85207	0.317	0.142	2.74142e-06	13	C7orf50
2.24812e-10	1.23783	0.174	0.057	2.92548e-06	13	ST3GAL4
2.30842e-10	1.18463	0.186	0.063	3.00395e-06	13	CYP2R1
2.45887e-10	0.468784	0.807	0.799	3.19973e-06	13	ATP5MC2
2.68024e-10	-1.1278	0.025	0.246	3.48779e-06	13	SH3BP5
2.73955e-10	0.289508	0.975	0.991	3.56498e-06	13	RPL11
2.8436e-10	0.792237	0.615	0.423	3.70038e-06	13	RAC2
2.84637e-10	-2.9798	0.012	0.221	3.70399e-06	13	TRAC
2.89638e-10	-1.33619	0.106	0.335	3.76906e-06	13	KIAA1551
2.90196e-10	-1.2521	0.087	0.329	3.77632e-06	13	CD83
2.93945e-10	-2.12994	0.012	0.225	3.8251e-06	13	TLR2
3.39199e-10	0.527836	0.82	0.675	4.414e-06	13	CLIC1
3.4877e-10	-0.953383	0.118	0.364	4.53854e-06	13	ZYX
3.52454e-10	-1.58982	0.068	0.298	4.58648e-06	13	ST3GAL1
3.96247e-10	-1.64229	0.031	0.249	5.15636e-06	13	SLC11A1
4.20977e-10	-1.76175	0.087	0.314	5.47818e-06	13	PLEK
4.44802e-10	-3.61046	0.006	0.206	5.78821e-06	13	SLC31A2
5.23907e-10	-2.51414	0.019	0.225	6.8176e-06	13	PITPNC1
5.68194e-10	1.37322	0.174	0.059	7.3939e-06	13	C5orf22
5.88617e-10	-5.30758	0	0.195	7.65967e-06	13	CD8B
6.15635e-10	-2.31217	0.019	0.225	8.01125e-06	13	EMP1
6.23867e-10	0.792206	0.503	0.305	8.11838e-06	13	ATP5MC1
7.3623e-10	-1.7425	0.056	0.276	9.58057e-06	13	DOCK8
7.94607e-10	-2.07799	0.019	0.225	1.03402e-05	13	SEMA6B
7.9733e-10	-1.82172	0.087	0.303	1.03757e-05	13	HLA-F
8.31699e-10	1.11213	0.286	0.132	1.08229e-05	13	PDLIM5
8.48507e-10	-1.66453	0.143	0.354	1.10416e-05	13	PSMB9
8.66564e-10	-1.94994	0.025	0.232	1.12766e-05	13	PIK3R5
8.69626e-10	1.50936	0.106	0.026	1.13164e-05	13	EIF4EBP3
8.97186e-10	-0.921721	0.211	0.461	1.16751e-05	13	MT-ND6
9.08358e-10	-1.88465	0.037	0.25	1.18205e-05	13	SLC38A1
9.77775e-10	0.95588	0.602	0.427	1.27238e-05	13	S100A4
1.08548e-09	-1.95091	0.043	0.255	1.41254e-05	13	CEMIP2
1.18564e-09	-0.578342	0.602	0.782	1.54288e-05	13	S100A10
1.31608e-09	-2.92701	0.006	0.2	1.71262e-05	13	HLA-DRB5
1.46877e-09	0.935926	0.149	0.046	1.91131e-05	13	SSBP2
1.50897e-09	-0.99069	0.155	0.389	1.96363e-05	13	ARRB2
1.51119e-09	-3.30293	0.025	0.222	1.96651e-05	13	HLA-DQA1
1.62231e-09	-1.51885	0.037	0.249	2.11111e-05	13	RAPGEF1
1.65696e-09	1.07536	0.23	0.093	2.15621e-05	13	ATP6V0A2
1.90404e-09	-2.48949	0.031	0.23	2.47773e-05	13	ITGB2
1.9086e-09	-0.896585	0.255	0.464	2.48366e-05	13	WTAP
2.09722e-09	-1.16853	0.075	0.298	2.72911e-05	13	PPIF
2.32018e-09	-1.38739	0.143	0.36	3.01924e-05	13	TNIP1
2.46966e-09	-1.8359	0.043	0.25	3.21377e-05	13	BCAT1
2.67364e-09	-2.21932	0.012	0.206	3.4792e-05	13	RCAN1
2.69847e-09	-2.04094	0.056	0.258	3.51152e-05	13	EPB41
2.74495e-09	1.21705	0.224	0.092	3.572e-05	13	IL18R1
2.85788e-09	-2.84182	0.019	0.212	3.71896e-05	13	BCL2A1
2.9744e-09	-1.51504	0.031	0.234	3.87059e-05	13	ICAM1
2.97913e-09	-1.67853	0.012	0.206	3.87674e-05	13	RBM47
3.00097e-09	-1.69884	0.031	0.233	3.90516e-05	13	ACSL5
3.10807e-09	1.54717	0.149	0.049	4.04453e-05	13	FER
3.13209e-09	-2.16991	0.019	0.213	4.07579e-05	13	SAMHD1
3.14857e-09	-1.3027	0.075	0.292	4.09724e-05	13	SOAT1
3.50614e-09	-0.96834	0.106	0.332	4.56254e-05	13	DUSP4
3.54584e-09	-1.60829	0.031	0.232	4.6142e-05	13	GLIPR2
3.61526e-09	-2.07064	0.019	0.21	4.70453e-05	13	LHFPL2
3.75304e-09	-1.24886	0.081	0.301	4.88383e-05	13	SNX9
3.75671e-09	-0.499241	0.509	0.688	4.88861e-05	13	HSPA8
3.7931e-09	0.776391	0.534	0.371	4.93596e-05	13	ATP5F1C
3.92962e-09	-2.68306	0.031	0.222	5.11362e-05	13	MGAT4A
3.97019e-09	-3.98095	0	0.179	5.16641e-05	13	HCK
4.43717e-09	-0.832452	0.28	0.509	5.77408e-05	13	WIPF1
4.73363e-09	-1.85755	0.236	0.411	6.15987e-05	13	IER3
4.93617e-09	-2.02094	0.062	0.259	6.42344e-05	13	LBH
5.198e-09	-1.20446	0.118	0.339	6.76415e-05	13	EML4
5.23836e-09	1.46029	0.118	0.034	6.81668e-05	13	DROSHA
5.79532e-09	0.580316	0.677	0.523	7.54145e-05	13	RHOG
5.79748e-09	-2.40888	0.043	0.232	7.54426e-05	13	GIMAP1
6.37141e-09	-1.01848	0.186	0.412	8.29112e-05	13	AAK1
6.48776e-09	-2.65622	0.019	0.203	8.44252e-05	13	TC2N
6.4899e-09	-4.46674	0	0.175	8.44531e-05	13	THBD
7.39041e-09	1.21292	0.161	0.056	9.61714e-05	13	TENT5A
7.5579e-09	-2.02714	0.019	0.205	9.83509e-05	13	NRP1
7.58227e-09	-0.586433	0.839	0.893	9.8668e-05	13	MT-ATP8
7.76046e-09	1.70882	0.137	0.045	0.000100987	13	SOCS6
8.08858e-09	-0.977776	0.037	0.24	0.000105257	13	CARD16
8.81929e-09	-4.71313	0	0.173	0.000114765	13	LINC00861
9.09515e-09	-0.341817	0.888	0.963	0.000118355	13	RPS9
9.28234e-09	-1.63005	0.099	0.299	0.000120791	13	ARHGEF1
9.51603e-09	0.665499	0.584	0.435	0.000123832	13	SEC11A
1.03307e-08	-1.08899	0.05	0.253	0.000134434	13	PLEKHO1
1.04449e-08	-1.83538	0.043	0.237	0.000135919	13	STOM
1.07377e-08	-0.280451	0.888	0.643	0.000139729	13	TXN
1.08485e-08	-1.95027	0.025	0.213	0.000141172	13	UGCG
1.10642e-08	-1.54576	0.075	0.279	0.000143979	13	SPHK1
1.13483e-08	-2.1089	0.006	0.183	0.000147675	13	DOCK4
1.1637e-08	-0.685424	0.205	0.441	0.000151432	13	JUN
1.22567e-08	0.455077	0.845	0.687	0.000159496	13	SQSTM1
1.24953e-08	0.770645	0.516	0.338	0.000162602	13	RNF130
1.32557e-08	-3.51952	0.006	0.178	0.000172497	13	CD6
1.3423e-08	-1.23132	0.043	0.243	0.000174673	13	TRBC1
1.36773e-08	0.490013	0.714	0.626	0.000177982	13	SLC25A3
1.43448e-08	-1.46831	0.025	0.211	0.000186669	13	MARCKS
1.44681e-08	-2.12102	0.056	0.243	0.000188273	13	PDE3B
1.45263e-08	-0.752631	0.248	0.475	0.00018903	13	IQGAP1
1.46903e-08	1.30851	0.18	0.07	0.000191165	13	CADM1
1.61755e-08	-1.30778	0.075	0.276	0.000210491	13	FAM107B
1.70462e-08	-0.669564	0.217	0.452	0.000221822	13	CDK2AP2
1.87835e-08	0.259923	0.938	0.949	0.000244429	13	RPL24
1.90533e-08	0.829116	0.323	0.168	0.000247941	13	SPINT2
1.91215e-08	-1.80666	0.05	0.239	0.000248828	13	SYNE2
1.94599e-08	-2.7153	0.012	0.187	0.000253232	13	IL10
2.00069e-08	-1.03652	0.28	0.467	0.00026035	13	LEPROTL1
2.0624e-08	-1.2522	0.062	0.262	0.00026838	13	NPC1
2.08072e-08	-4.45609	0.062	0.244	0.000270764	13	IL1B
2.13885e-08	-1.57478	0.019	0.2	0.000278329	13	ARMC9
2.20274e-08	0.932751	0.335	0.184	0.000286643	13	SGK1
2.29388e-08	-1.29815	0.106	0.313	0.000298502	13	NRP2
2.36196e-08	-1.23764	0.019	0.197	0.000307361	13	PRDM1
2.41811e-08	-1.35504	0.099	0.294	0.000314668	13	DAB2
2.50863e-08	-1.64912	0.149	0.342	0.000326447	13	FABP5
2.52568e-08	-0.390096	0.727	0.83	0.000328666	13	CFL1
2.57877e-08	0.843301	0.28	0.131	0.000335575	13	CRBN
2.66822e-08	-0.865583	0.205	0.427	0.000347215	13	DYNC1H1
2.75787e-08	-3.24418	0.012	0.18	0.000358882	13	GZMM
2.83541e-08	-0.366428	0.689	0.849	0.000368972	13	HINT1
2.92952e-08	-1.59299	0.025	0.206	0.000381219	13	ADAM9
3.03964e-08	-1.45184	0.087	0.28	0.000395548	13	CTSA
3.04614e-08	-0.841612	0.143	0.344	0.000396394	13	GRN
3.20109e-08	0.967806	0.261	0.121	0.000416558	13	TSEN15
3.28699e-08	-1.68245	0.037	0.22	0.000427736	13	ABL2
3.3143e-08	-1.16045	0.217	0.407	0.00043129	13	PAXX
3.37642e-08	0.660138	0.174	0.063	0.000439373	13	TFDP2
3.41475e-08	-2.55238	0.012	0.182	0.000444361	13	CAMK4
3.46099e-08	-0.596039	0.429	0.646	0.000450379	13	UBXN1
3.55522e-08	-1.21324	0.137	0.338	0.000462641	13	CXCL16
4.16378e-08	-1.17205	0.186	0.379	0.000541833	13	PSMB8
4.16481e-08	-0.586008	0.28	0.501	0.000541966	13	MSN
4.21731e-08	1.5793	0.106	0.031	0.000548799	13	IL18
4.65421e-08	-1.65765	0.043	0.225	0.000605653	13	APBB1IP
4.65577e-08	-1.62692	0.062	0.247	0.000605856	13	TLNRD1
4.67338e-08	-1.12791	0.087	0.284	0.000608147	13	TOM1
5.36769e-08	-1.26134	0.031	0.213	0.000698497	13	PTPN12
5.3971e-08	-1.72162	0.025	0.198	0.000702324	13	ABHD12
5.50441e-08	-2.89321	0.006	0.168	0.000716289	13	HBEGF
5.78758e-08	0.511033	0.602	0.414	0.000753138	13	PLIN2
5.90859e-08	-2.71881	0.019	0.184	0.000768885	13	THEMIS2
6.03595e-08	0.747942	0.298	0.148	0.000785458	13	MRPL16
6.09351e-08	-3.25241	0.025	0.195	0.000792948	13	CCL3L1
6.66506e-08	-1.93288	0.05	0.227	0.000867324	13	TNFRSF1A
6.71514e-08	1.02569	0.366	0.224	0.000873842	13	VAT1
6.78965e-08	-1.99808	0.031	0.205	0.000883537	13	SLC7A11
6.88485e-08	-1.80659	0.031	0.205	0.000895925	13	IGF2R
7.1098e-08	0.484312	0.795	0.672	0.000925198	13	SEC62
7.3023e-08	0.292145	0.981	0.998	0.000950249	13	EEF1A1
7.40504e-08	-1.09709	0.161	0.358	0.000963618	13	GRINA
7.79904e-08	-0.424337	0.037	0.217	0.00101489	13	MAFB
7.95572e-08	-1.17558	0.112	0.309	0.00103528	13	TNFRSF14
8.61183e-08	-0.911332	0.118	0.323	0.00112066	13	FMNL1
8.8831e-08	-1.11167	0.267	0.445	0.00115596	13	CRIP1
8.90867e-08	-2.34198	0.012	0.175	0.00115928	13	DMXL2
8.99096e-08	1.47539	0.149	0.056	0.00116999	13	FAH
9.25051e-08	0.662104	0.547	0.388	0.00120377	13	TKT
9.39468e-08	-0.486202	0.478	0.664	0.00122253	13	SSR2
9.4263e-08	-1.46671	0.137	0.315	0.00122664	13	LY6E
9.5793e-08	0.625187	0.634	0.474	0.00124655	13	RGS10
9.58432e-08	-1.25963	0.106	0.297	0.00124721	13	WNK1
9.63296e-08	-0.94827	0.199	0.398	0.00125354	13	HM13
1.00872e-07	-0.794779	0.143	0.349	0.00131264	13	CYTH1
1.01404e-07	-0.820947	0.062	0.258	0.00131957	13	CEBPD
1.06718e-07	0.48402	0.913	0.888	0.00138872	13	RPL37A
1.10404e-07	0.458846	0.534	0.345	0.00143669	13	CDKN1A
1.12696e-07	-2.11696	0.037	0.203	0.00146652	13	EMB
1.1519e-07	-1.51108	0.081	0.263	0.00149897	13	GLIPR1
1.15648e-07	-0.368541	0.031	0.206	0.00150493	13	NPL
1.21124e-07	0.519166	0.789	0.626	0.00157618	13	RPS27L
1.24352e-07	-0.375854	0.857	0.939	0.00161819	13	TMA7
1.27353e-07	-1.22271	0.05	0.227	0.00165725	13	SIRPA
1.29339e-07	0.563159	0.708	0.644	0.00168308	13	NDUFA4
1.29984e-07	0.799485	0.242	0.11	0.00169148	13	ZFAND1
1.30539e-07	0.471079	0.273	0.124	0.00169871	13	C1orf21
1.48855e-07	-0.435189	0.901	0.975	0.00193705	13	TMSB10
1.61751e-07	-0.741885	0.342	0.531	0.00210487	13	SRSF5
1.75946e-07	0.658946	0.311	0.158	0.00228958	13	PYCARD
1.76477e-07	-1.03213	0.18	0.371	0.00229649	13	EZR
1.79252e-07	-0.889555	0.143	0.342	0.0023326	13	ATP6V0D1
1.81443e-07	-3.08694	0.006	0.156	0.00236111	13	GALM
1.84562e-07	-1.05215	0.037	0.211	0.00240171	13	AGTRAP
1.97283e-07	-0.820175	0.23	0.429	0.00256724	13	PPP1R2
2.03438e-07	-3.89509	0.012	0.165	0.00264734	13	LYZ
2.08417e-07	-3.83359	0	0.145	0.00271212	13	LILRB4
2.13901e-07	-1.2776	0.112	0.297	0.0027835	13	ATP6V1C1
2.20692e-07	-0.322969	0.658	0.848	0.00287187	13	PPIA
2.26241e-07	1.27536	0.18	0.077	0.00294407	13	MSRA
2.33683e-07	0.332028	0.472	0.286	0.00304091	13	CST3
2.34146e-07	-1.16925	0.211	0.383	0.00304694	13	CD52
2.45111e-07	-0.880434	0.112	0.304	0.00318964	13	ZFYVE16
2.4776e-07	-0.459931	0.106	0.299	0.0032241	13	SMAP2
2.55696e-07	-0.388739	0.764	0.894	0.00332737	13	RPS16
2.56109e-07	-3.00904	0.006	0.153	0.00333274	13	PSTPIP1
2.67605e-07	-2.34207	0.037	0.195	0.00348234	13	BIN1
2.84787e-07	-4.05843	0	0.142	0.00370593	13	MET
2.90246e-07	-2.35347	0.012	0.164	0.00377697	13	FGR
2.93683e-07	-1.64742	0.068	0.239	0.00382169	13	STK10
3.12204e-07	-3.97098	0.006	0.15	0.00406272	13	GZMK
3.15729e-07	-1.00928	0.043	0.214	0.00410858	13	FNDC3B
3.17128e-07	-0.915575	0.093	0.283	0.00412679	13	CASP4
3.26273e-07	1.04512	0.348	0.205	0.00424579	13	LMNA
3.36948e-07	-2.11735	0.012	0.163	0.00438471	13	NECTIN2
3.40623e-07	-2.4161	0.05	0.206	0.00443253	13	SH2D2A
3.42501e-07	-0.571073	0.453	0.632	0.00445696	13	MRPS6
3.42639e-07	-3.36914	0.012	0.16	0.00445876	13	HLA-DQB1
3.80552e-07	0.752748	0.261	0.127	0.00495212	13	PPP2R5A
4.00804e-07	-1.13153	0.168	0.342	0.00521566	13	ETS2
4.04271e-07	0.935079	0.298	0.165	0.00526078	13	MBOAT7
4.05221e-07	-1.14944	0.062	0.236	0.00527315	13	MYO1F
4.06524e-07	-2.89402	0.019	0.166	0.0052901	13	STAT4
4.08394e-07	-3.54323	0.025	0.177	0.00531443	13	CXCL1
4.1183e-07	-2.57372	0.012	0.159	0.00535915	13	WASHC2C
4.14956e-07	-1.53731	0.062	0.225	0.00539982	13	SORL1
4.16561e-07	-1.53588	0.093	0.261	0.00542071	13	MCUB
4.28307e-07	0.46264	0.745	0.655	0.00557355	13	RPL7
4.30884e-07	-1.24305	0.012	0.162	0.0056071	13	AC025164.1
4.41688e-07	-3.33004	0.006	0.148	0.00574769	13	CPNE3
4.4636e-07	0.270315	0.882	0.866	0.00580848	13	EEF1B2
4.56707e-07	-0.464407	0.559	0.709	0.00594312	13	PPIB
4.80695e-07	-1.66063	0.037	0.195	0.00625529	13	APOBEC3G
4.95542e-07	0.707358	0.149	0.055	0.00644849	13	TFB1M
5.06411e-07	-0.791557	0.242	0.431	0.00658993	13	CDC42SE2
5.17955e-07	0.769057	0.323	0.172	0.00674014	13	BATF
5.34903e-07	-0.751617	0.224	0.424	0.00696069	13	CDC42SE1
5.41641e-07	-2.65876	0.025	0.176	0.00704838	13	CCR7
5.68578e-07	-1.59203	0.075	0.24	0.0073989	13	SUN2
5.69e-07	-3.03018	0.019	0.163	0.00740439	13	LTB
6.16144e-07	-3.3444	0.006	0.144	0.00801788	13	SH2D1A
6.2989e-07	-0.795652	0.168	0.35	0.00819676	13	AKR1B1
6.33759e-07	-1.60106	0.043	0.204	0.0082471	13	SOCS3
6.43923e-07	0.876351	0.149	0.056	0.00837937	13	EXOSC5
6.54613e-07	-4.52312	0	0.134	0.00851848	13	PRF1
6.6159e-07	-3.57377	0	0.134	0.00860927	13	CHST7
6.63575e-07	-0.408906	0.323	0.543	0.0086351	13	PPP1CA
6.63903e-07	-2.9921	0.006	0.144	0.00863936	13	IL13RA1
6.66153e-07	1.01984	0.155	0.061	0.00866864	13	NBAS
6.82962e-07	-3.95022	0	0.134	0.00888738	13	SERPINA1
6.96158e-07	-2.55441	0.025	0.174	0.00905911	13	CD14
7.12596e-07	-1.52002	0.006	0.146	0.00927301	13	PTPRJ
7.40267e-07	-0.329947	0.683	0.834	0.00963309	13	ARPC2
7.91706e-07	-1.93409	0.043	0.196	0.0103025	13	TUBA4A
8.00573e-07	-1.23136	0.012	0.154	0.0104179	13	ALCAM
8.14375e-07	-0.870934	0.124	0.305	0.0105975	13	CAPZA1
8.17769e-07	-1.76546	0.019	0.165	0.0106416	13	IRAK2
8.29826e-07	-0.694387	0.236	0.429	0.0107985	13	PPP4C
8.351e-07	-1.43705	0.025	0.176	0.0108672	13	GBA
8.40825e-07	-2.49857	0.006	0.144	0.0109417	13	C1QC
8.48901e-07	-1.20405	0.137	0.311	0.0110467	13	GABARAPL1
8.69388e-07	-0.851828	0.174	0.362	0.0113133	13	RILPL2
9.07704e-07	0.525965	0.559	0.393	0.011812	13	FIS1
9.24405e-07	-2.59838	0.012	0.152	0.0120293	13	LINC01871
1.00583e-06	-0.965929	0.031	0.184	0.0130888	13	IL1R1
1.01999e-06	0.397745	0.714	0.599	0.0132731	13	WDR83OS
1.02796e-06	-2.25431	0.025	0.169	0.0133768	13	MAD2L2
1.07446e-06	-1.20724	0.068	0.234	0.013982	13	FAM129A
1.07539e-06	-4.5666	0	0.13	0.0139941	13	GZMA
1.08842e-06	-1.22348	0.087	0.254	0.0141636	13	B4GALT1
1.09392e-06	-1.08429	0.13	0.3	0.0142352	13	IRF1
1.10408e-06	-0.545783	0.447	0.631	0.0143674	13	PSME1
1.13119e-06	-1.013	0.099	0.275	0.0147202	13	NTAN1
1.13502e-06	-1.53677	0.062	0.222	0.01477	13	TRAF1
1.16387e-06	-2.57687	0.006	0.141	0.0151455	13	CDCP1
1.19443e-06	0.907912	0.304	0.176	0.0155432	13	RAB34
1.29078e-06	-1.69296	0.031	0.181	0.0167969	13	RNASE1
1.30661e-06	-2.00248	0.031	0.176	0.0170029	13	JAML
1.38178e-06	-1.05439	0.099	0.271	0.0179811	13	SPG21
1.46111e-06	0.639393	0.354	0.207	0.0190135	13	EIF4EBP1
1.48133e-06	-1.51351	0.012	0.149	0.0192766	13	TIMP2
1.60389e-06	0.607363	0.379	0.231	0.0208714	13	SLC2A3
1.6569e-06	-2.06691	0.019	0.158	0.0215613	13	RNF144B
1.66265e-06	-0.959109	0.099	0.27	0.0216361	13	ENG
1.68314e-06	0.43546	0.77	0.722	0.0219028	13	MYL12A
1.77818e-06	-1.88735	0.006	0.137	0.0231394	13	SMIM25
1.80012e-06	-1.21728	0.255	0.402	0.0234249	13	PDE4DIP
1.87894e-06	-1.60221	0.05	0.2	0.0244506	13	SERPINB9
1.93081e-06	-0.710043	0.043	0.202	0.0251257	13	LAMP2
1.96733e-06	-2.35805	0.043	0.184	0.0256009	13	RNF166
1.98621e-06	-2.0311	0.025	0.163	0.0258465	13	CD96
2.00037e-06	-1.5982	0.043	0.193	0.0260309	13	ITGA5
2.04093e-06	-1.52235	0.106	0.259	0.0265586	13	NBPF26
2.12319e-06	-2.80725	0.012	0.143	0.0276291	13	SELPLG
2.20439e-06	0.408314	0.839	0.776	0.0286858	13	YBX1
2.25121e-06	-0.418216	0.373	0.567	0.029295	13	LITAF
2.25469e-06	-0.560518	0.373	0.549	0.0293403	13	PRRC2C
2.25582e-06	1.20378	0.13	0.05	0.029355	13	FLNB
2.46396e-06	-2.01289	0.025	0.162	0.0320635	13	SIPA1L1
2.50527e-06	-0.616573	0.087	0.261	0.0326011	13	CYB5R4
2.55046e-06	-2.59994	0.006	0.133	0.0331891	13	ADAP2
2.5803e-06	-1.05909	0.137	0.305	0.0335774	13	GLRX
2.64228e-06	-0.686332	0.267	0.439	0.034384	13	SELENOF
2.7618e-06	-1.3003	0.075	0.229	0.0359393	13	TAP1
2.80802e-06	-0.992256	0.118	0.286	0.0365408	13	PTPN1
2.81288e-06	-0.251032	0.634	0.784	0.036604	13	DDX5
2.8374e-06	-0.875631	0.13	0.303	0.0369231	13	TNFAIP8
2.84273e-06	-0.649527	0.217	0.399	0.0369925	13	MTCH1
2.88483e-06	0.935374	0.304	0.183	0.0375403	13	TCEAL4
2.8998e-06	-4.20453	0	0.12	0.0377351	13	CXCR3
2.92116e-06	1.10073	0.13	0.05	0.0380131	13	SCCPDH
3.01185e-06	-0.799466	0.255	0.415	0.0391932	13	RAB5IF
3.05757e-06	-3.55264	0.006	0.13	0.0397882	13	2020-09-01
3.06585e-06	-1.28395	0.019	0.154	0.0398959	13	KIAA0930
3.14199e-06	0.527196	0.491	0.325	0.0408867	13	CKLF
3.15463e-06	1.04524	0.118	0.043	0.0410512	13	TRIM24
3.15522e-06	0.815503	0.248	0.13	0.0410589	13	CLCN3
3.22946e-06	-0.827866	0.093	0.26	0.0420249	13	C6orf62
3.28012e-06	-1.54861	0.062	0.21	0.0426842	13	GLG1
3.29123e-06	-1.50713	0.031	0.171	0.0428287	13	ASAP1
3.36182e-06	-0.768757	0.304	0.489	0.0437473	13	CLDND1
3.48265e-06	-1.40204	0.006	0.131	0.0453197	13	KCTD12
3.50526e-06	-2.2762	0.037	0.176	0.045614	13	EREG
3.62863e-06	1.08437	0.124	0.047	0.0472193	13	KCNQ1OT1
3.85328e-06	-1.66144	0.006	0.13	0.0501428	13	ACTN1
3.91371e-06	-3.5658	0	0.118	0.0509291	13	SLC1A3
3.94105e-06	-1.3533	0.031	0.17	0.0512848	13	RGL1
3.94289e-06	1.86278	0.106	0.038	0.0513089	13	LRRC75A
3.95429e-06	-4.1703	0	0.118	0.0514571	13	SAMD3
3.95429e-06	-3.51895	0	0.118	0.0514571	13	CCR1
3.9637e-06	0.660831	0.255	0.131	0.0515797	13	C15orf61
3.97037e-06	-3.66518	0.006	0.127	0.0516665	13	GZMB
3.99261e-06	0.910849	0.261	0.142	0.0519559	13	ANKRD28
4.02194e-06	-3.03252	0.043	0.183	0.0523375	13	CXCL5
4.07096e-06	-1.44144	0.081	0.232	0.0529754	13	MPZL1
4.4624e-06	-0.770007	0.18	0.348	0.0580692	13	FERMT3
4.48343e-06	0.865446	0.18	0.082	0.0583428	13	CMSS1
4.59175e-06	0.452976	0.348	0.188	0.0597524	13	TSTD1
4.77415e-06	-1.13998	0.124	0.278	0.062126	13	TRABD
4.92075e-06	-1.28585	0.211	0.355	0.0640337	13	CREG1
5.10418e-06	-1.78187	0.05	0.188	0.0664207	13	TAGAP
5.11503e-06	0.825436	0.168	0.073	0.0665619	13	ITPR1
5.16735e-06	-2.24234	0.043	0.175	0.0672427	13	C12orf75
5.18177e-06	-0.847582	0.118	0.284	0.0674304	13	C1orf122
5.20948e-06	0.908564	0.199	0.095	0.0677909	13	C2orf74
5.26839e-06	-1.7668	0.031	0.165	0.0685576	13	CCDC167
5.28118e-06	1.30776	0.118	0.045	0.068724	13	FAM241A
5.31775e-06	-2.72108	0.019	0.145	0.0691999	13	CCL20
5.40438e-06	-1.24427	0.019	0.148	0.0703272	13	TNFAIP2
5.43167e-06	-1.36207	0.106	0.26	0.0706823	13	IFI30
5.44873e-06	0.329932	0.901	0.848	0.0709043	13	SRP14
5.48139e-06	-1.61829	0.012	0.138	0.0713294	13	LRP1
5.53738e-06	-0.592147	0.342	0.517	0.0720579	13	SF1
5.60709e-06	0.873556	0.155	0.066	0.0729651	13	ATG14
5.63625e-06	-0.630009	0.248	0.403	0.0733446	13	MYDGF
5.67283e-06	-3.12059	0.006	0.124	0.0738205	13	AC016831.1
5.86055e-06	-1.61142	0.012	0.137	0.0762634	13	DOT1L
5.98546e-06	-0.815454	0.186	0.353	0.0778888	13	RALA
6.00195e-06	0.563428	0.516	0.386	0.0781034	13	RPS17
6.01738e-06	-1.48074	0.05	0.19	0.0783041	13	EHD1
6.21193e-06	-1.60362	0.05	0.189	0.0808358	13	VOPP1
6.21447e-06	-1.19166	0.043	0.184	0.080869	13	CYB561A3
6.21841e-06	-1.47691	0.056	0.198	0.0809202	13	TRADD
6.3444e-06	-3.35478	0	0.113	0.0825596	13	NCF2
6.38349e-06	0.561049	0.565	0.434	0.0830684	13	PEBP1
6.41892e-06	0.969737	0.193	0.092	0.0835294	13	WDFY2
6.48481e-06	0.579087	0.553	0.423	0.0843868	13	VAMP8
6.97947e-06	-2.50421	0.031	0.16	0.0908239	13	GNLY
7.03977e-06	-2.41668	0.012	0.134	0.0916085	13	GPNMB
7.04506e-06	-0.606079	0.05	0.198	0.0916774	13	PDXK
7.19673e-06	-2.07897	0.05	0.181	0.093651	13	HOPX
7.19798e-06	1.00472	0.149	0.064	0.0936673	13	PHYH
7.23782e-06	-1.19684	0.05	0.192	0.0941858	13	IRAK1
7.48987e-06	-2.75576	0.019	0.142	0.0974657	13	IL1RN
7.49544e-06	-2.48835	0.025	0.149	0.0975381	13	TTC39C
7.60759e-06	-1.32727	0.043	0.182	0.0989975	13	SLC43A2
7.61072e-06	-1.30545	0.075	0.216	0.0990383	13	ANPEP
7.62913e-06	0.64567	0.217	0.107	0.0992778	13	NUPL2
7.80946e-06	0.720929	0.286	0.16	0.101625	13	TIPARP
8.02846e-06	-1.62243	0.006	0.123	0.104474	13	PAPSS2
8.03707e-06	-2.86936	0.006	0.121	0.104586	13	REEP3
8.09501e-06	-2.40136	0.025	0.152	0.10534	13	CCL4L2
8.17325e-06	0.672482	0.373	0.24	0.106358	13	STMN1
8.21397e-06	-0.709946	0.174	0.337	0.106888	13	GNB2
8.30407e-06	-1.5562	0.037	0.171	0.108061	13	RAB29
8.32961e-06	-1.4153	0.019	0.143	0.108393	13	MDFIC
8.36087e-06	-2.71877	0.031	0.154	0.1088	13	SLA2
8.38172e-06	-1.35552	0.031	0.163	0.109071	13	ABR
8.3884e-06	0.81064	0.13	0.051	0.109158	13	STK26
8.51901e-06	-0.829322	0.056	0.198	0.110858	13	ASPH
8.77267e-06	-1.21051	0.05	0.188	0.114159	13	APP
8.95086e-06	-0.760525	0.087	0.245	0.116478	13	NECAP2
9.16874e-06	-0.578013	0.224	0.393	0.119313	13	GNAS
9.17068e-06	1.19002	0.174	0.082	0.119338	13	SLC48A1
9.17123e-06	0.728248	0.398	0.275	0.119345	13	PSMD1
9.28012e-06	0.998101	0.137	0.055	0.120762	13	AC084033.3
9.57911e-06	-0.947776	0.087	0.229	0.124653	13	RUNX3
9.65024e-06	-1.74219	0.031	0.158	0.125579	13	PREX1
9.75598e-06	-0.570947	0.342	0.514	0.126955	13	SRSF7
9.81727e-06	1.28122	0.13	0.054	0.127752	13	TCEAL1
9.88057e-06	-0.591149	0.366	0.532	0.128576	13	APRT
9.95493e-06	-1.94008	0.031	0.16	0.129544	13	MIR155HG
9.96332e-06	0.77907	0.342	0.215	0.129653	13	ARL2
1.01069e-05	-0.551767	0.155	0.324	0.131521	13	SMS
1.01304e-05	-2.15327	0.012	0.13	0.131826	13	MS4A4A
1.02117e-05	-1.32539	0.075	0.214	0.132885	13	ARHGAP9
1.03048e-05	-1.08909	0.112	0.264	0.134096	13	CELF1
1.03694e-05	-1.21643	0.217	0.36	0.134937	13	PLD3
1.04335e-05	0.361573	0.491	0.344	0.135772	13	HSPD1
1.05208e-05	-1.1122	0.075	0.22	0.136907	13	DNMT1
1.06617e-05	-1.95873	0.006	0.12	0.138741	13	MSR1
1.07727e-05	-1.03129	0.05	0.191	0.140185	13	PTGER4
1.08544e-05	0.626136	0.584	0.441	0.141248	13	SAMSN1
1.11181e-05	-1.92435	0.056	0.183	0.14468	13	TBC1D10C
1.14103e-05	0.953558	0.224	0.119	0.148482	13	AKIP1
1.1642e-05	-1.60931	0.056	0.187	0.151497	13	IL16
1.19229e-05	-1.59365	0.012	0.13	0.155153	13	GJB2
1.20684e-05	-0.50364	0.217	0.397	0.157046	13	GNAI2
1.20711e-05	-0.716409	0.13	0.287	0.157081	13	MAP2K3
1.22293e-05	-1.54774	0.006	0.119	0.15914	13	TNS3
1.225e-05	0.870195	0.124	0.048	0.159409	13	C11orf49
1.23725e-05	-1.37321	0.006	0.119	0.161003	13	GSDME
1.2483e-05	-2.50921	0.025	0.143	0.162442	13	ABLIM1
1.2564e-05	-0.498161	0.28	0.434	0.163495	13	FAM49B
1.26043e-05	-3.48155	0.006	0.116	0.164019	13	IL2RB
1.26565e-05	0.274646	0.702	0.493	0.164699	13	TALDO1
1.27245e-05	-1.18737	0.075	0.218	0.165583	13	DRAM1
1.27797e-05	-0.760909	0.143	0.31	0.166302	13	MACF1
1.28813e-05	-1.20473	0.093	0.236	0.167624	13	SLA
1.29743e-05	-0.634375	0.155	0.323	0.168834	13	LAMP1
1.29775e-05	-1.05308	0.043	0.178	0.168877	13	TTYH3
1.30567e-05	-0.57467	0.422	0.571	0.169907	13	LDHA
1.32908e-05	1.10756	0.168	0.08	0.172954	13	FERMT2
1.38879e-05	-0.707647	0.099	0.258	0.180724	13	LRRC59
1.46621e-05	-1.08673	0.093	0.239	0.190798	13	GNG2
1.46978e-05	-0.690194	0.137	0.296	0.191262	13	RAB8B
1.47344e-05	-0.27367	0.174	0.342	0.191738	13	LIMS1
1.50074e-05	-1.61952	0.031	0.156	0.195292	13	MEF2A
1.50569e-05	-1.56531	0.025	0.147	0.195935	13	PLEKHA1
1.51021e-05	0.949927	0.143	0.061	0.196523	13	WDSUB1
1.53132e-05	-0.343711	0.006	0.117	0.199271	13	TFEC
1.6097e-05	-0.447418	0.248	0.416	0.20947	13	DPP7
1.64054e-05	-2.94165	0.012	0.124	0.213484	13	TIGIT
1.64328e-05	1.06173	0.118	0.046	0.21384	13	HYI
1.73513e-05	-0.451872	0.087	0.237	0.225793	13	PHLDA1
1.76601e-05	-0.693012	0.124	0.28	0.229811	13	PPP1R12A
1.78887e-05	-4.00282	0	0.103	0.232786	13	PYHIN1
1.79038e-05	-1.23695	0.05	0.181	0.232982	13	MED15
1.80414e-05	-0.691138	0.199	0.368	0.234772	13	RAP1A
1.81361e-05	0.548542	0.509	0.387	0.236005	13	NDUFA12
1.82657e-05	-0.579508	0.068	0.214	0.237691	13	PHACTR1
1.85156e-05	0.436648	0.596	0.47	0.240943	13	SERBP1
1.85926e-05	-0.481961	0.379	0.544	0.241945	13	NDUFB9
1.8728e-05	-0.9832	0.124	0.274	0.243708	13	DSE
1.88175e-05	-1.11235	0.124	0.266	0.244873	13	CBLB
1.8818e-05	-0.72311	0.149	0.309	0.244879	13	TPP1
1.92427e-05	-0.948588	0.106	0.255	0.250406	13	JMJD1C
1.96167e-05	-2.9854	0.012	0.123	0.255272	13	APOE
2.00739e-05	0.959925	0.211	0.111	0.261221	13	KIF13B
2.03924e-05	-3.95613	0	0.102	0.265366	13	RASGRP1
2.05e-05	-0.580773	0.261	0.423	0.266767	13	TLN1
2.05881e-05	0.996925	0.224	0.123	0.267913	13	PACSIN2
2.06324e-05	-1.84478	0.025	0.142	0.268489	13	CDC25B
2.06583e-05	-1.27501	0.062	0.195	0.268827	13	GRAMD1A
2.0665e-05	-2.28455	0.012	0.123	0.268913	13	SASH3
2.07256e-05	-1.29694	0.012	0.126	0.269702	13	SLCO4A1
2.07296e-05	-1.0888	0.062	0.201	0.269754	13	ARAP1
2.10772e-05	1.07097	0.205	0.109	0.274277	13	MRPS28
2.16084e-05	-1.99041	0.019	0.134	0.28119	13	FCGR2A
2.16737e-05	-2.13813	0.025	0.14	0.282039	13	SFXN1
2.21555e-05	-0.777055	0.075	0.219	0.28831	13	ARCN1
2.22245e-05	-2.23659	0.037	0.157	0.289207	13	MGST1
2.23075e-05	0.719249	0.317	0.199	0.290288	13	ARMCX3
2.23381e-05	-1.85978	0.006	0.113	0.290686	13	ZFYVE28
2.24862e-05	-1.00409	0.012	0.125	0.292613	13	MFSD12
2.26871e-05	-1.92138	0.043	0.165	0.295227	13	SYNE1
2.30974e-05	-3.05008	0.006	0.111	0.300567	13	LY9
2.35092e-05	-1.59624	0.012	0.124	0.305926	13	LGMN
2.36811e-05	0.80597	0.13	0.054	0.308162	13	PRR5
2.37825e-05	1.18004	0.118	0.048	0.309482	13	ZBTB48
2.47549e-05	-0.426699	0.068	0.211	0.322136	13	SNX8
2.49659e-05	-0.658264	0.143	0.301	0.324881	13	TCIRG1
2.56177e-05	0.704148	0.416	0.282	0.333363	13	TUBA1A
2.56804e-05	-2.54496	0.019	0.129	0.334179	13	ADA
2.59873e-05	-1.08522	0.056	0.186	0.338173	13	ARID5A
2.61295e-05	-2.10593	0.019	0.13	0.340024	13	CCDC50
2.62809e-05	1.28344	0.149	0.069	0.341993	13	LYL1
2.65956e-05	1.57515	0.112	0.045	0.346089	13	ZNRF1
2.67534e-05	-1.37717	0.012	0.121	0.348143	13	ARHGAP22
2.69064e-05	-0.868948	0.286	0.424	0.350133	13	CLEC2B
2.70144e-05	-2.1212	0.012	0.121	0.351538	13	GPRIN3
2.83013e-05	-2.09755	0.012	0.121	0.368285	13	CCRL2
2.86676e-05	0.777053	0.13	0.054	0.373051	13	SPTBN1
2.92051e-05	-0.838387	0.093	0.23	0.380046	13	ARHGAP45
3.03916e-05	-0.505357	0.832	0.883	0.395486	13	SARAF
3.10388e-05	-0.549793	0.106	0.254	0.403908	13	SLC36A4
3.13093e-05	-0.646364	0.087	0.235	0.407428	13	NBPF19
3.18364e-05	-0.96017	0.019	0.133	0.414288	13	EMILIN2
3.20938e-05	-1.24815	0.05	0.176	0.417636	13	PRKCB
3.27276e-05	0.713038	0.242	0.134	0.425884	13	ZNF593
3.28769e-05	-1.49563	0.019	0.131	0.427827	13	MRAS
3.30676e-05	-2.86303	0.012	0.117	0.430309	13	CD27
3.31024e-05	-0.463193	0.168	0.335	0.430761	13	CLTC
3.37903e-05	-0.549055	0.242	0.419	0.439714	13	DUSP1
3.39649e-05	-1.51182	0.025	0.14	0.441985	13	PIK3AP1
3.46135e-05	0.45336	0.578	0.47	0.450425	13	ERH
3.46672e-05	-0.354167	0.957	0.993	0.451124	13	RPL13
3.48673e-05	-1.14403	0.155	0.281	0.453728	13	OCIAD2
3.50435e-05	-0.686027	0.211	0.359	0.456021	13	ATP6AP2
3.50707e-05	-1.83943	0.398	0.452	0.456375	13	CTSB
3.53435e-05	-0.304336	0.528	0.67	0.459925	13	TPM3
3.61124e-05	-0.900801	0.106	0.248	0.46993	13	SLFN5
3.68743e-05	-0.630228	0.292	0.439	0.479846	13	SSNA1
3.7444e-05	-0.690801	0.13	0.282	0.487259	13	PEA15
3.77205e-05	-1.09908	0.081	0.214	0.490857	13	LBR
3.7879e-05	-1.56141	0.05	0.17	0.49292	13	FKBP11
3.81859e-05	-1.0021	0.081	0.216	0.496913	13	MAPKAPK2
3.82192e-05	-0.380106	0.075	0.213	0.497346	13	UGP2
3.83613e-05	0.676575	0.143	0.062	0.499196	13	SH3YL1
3.84458e-05	-1.60057	0.012	0.118	0.500296	13	SLC15A3
3.91905e-05	-1.00489	0.106	0.242	0.509986	13	CCSER2
4.02491e-05	-1.45079	0.006	0.107	0.523761	13	C3
4.0804e-05	-1.33156	0.037	0.155	0.530982	13	MRPL10
4.09309e-05	0.553993	0.466	0.352	0.532634	13	2020-09-02
4.11238e-05	-1.20698	0.087	0.219	0.535143	13	CITED2
4.13727e-05	-0.645873	0.248	0.396	0.538383	13	TMED9
4.14202e-05	-0.836625	0.186	0.332	0.539001	13	GK
4.18003e-05	-0.630386	0.41	0.542	0.543948	13	STK4
4.23308e-05	-0.816096	0.211	0.35	0.550851	13	MRPS24
4.24183e-05	0.589419	0.292	0.176	0.551989	13	HEBP2
4.29657e-05	-0.961294	0.037	0.158	0.559113	13	SGTB
4.32152e-05	0.799595	0.193	0.099	0.56236	13	MRPL24
4.43659e-05	-1.3155	0.043	0.164	0.577334	13	MAML2
4.4766e-05	0.68025	0.447	0.317	0.58254	13	FLOT1
4.52238e-05	0.851367	0.174	0.085	0.588497	13	HOXB2
4.56498e-05	0.904445	0.112	0.045	0.59404	13	FAIM
4.56623e-05	-1.24297	0.05	0.172	0.594204	13	P2RX4
4.60922e-05	0.681952	0.478	0.376	0.599798	13	C4orf48
4.60985e-05	1.02005	0.23	0.133	0.599879	13	RASSF2
4.8096e-05	-1.21959	0.025	0.137	0.625873	13	LPAR6
4.86762e-05	-2.78138	0.006	0.104	0.633423	13	ZAP70
4.96965e-05	-1.46636	0.037	0.153	0.646701	13	NCF1
5.00686e-05	0.576697	0.155	0.07	0.651543	13	ARHGEF3
5.02724e-05	-1.26846	0.05	0.172	0.654195	13	WDR26
5.03839e-05	-0.495511	0.466	0.587	0.655646	13	TSC22D3
5.13443e-05	0.820652	0.106	0.041	0.668143	13	CYB561
5.13663e-05	-0.331646	0.062	0.197	0.66843	13	PLEKHM2
5.16134e-05	-0.483267	0.41	0.569	0.671645	13	ANKRD12
5.26912e-05	-1.94486	0.006	0.105	0.68567	13	ALDH1A2
5.36913e-05	-0.373471	0.379	0.53	0.698684	13	EIF4G2
5.39187e-05	0.396876	0.646	0.551	0.701644	13	NME2
5.48431e-05	-2.88885	0.012	0.112	0.713673	13	PASK
5.50203e-05	0.380363	0.652	0.543	0.715979	13	DRAP1
5.65163e-05	-0.793822	0.106	0.245	0.735447	13	GLA
5.66666e-05	-1.20496	0.068	0.195	0.737403	13	SBNO1
5.72199e-05	-1.15866	0.019	0.126	0.744602	13	CHST15
5.74748e-05	-1.91926	0.019	0.124	0.747919	13	IL4I1
5.87352e-05	-0.939251	0.068	0.198	0.764321	13	MARK3
5.91748e-05	-1.05013	0.056	0.18	0.770041	13	SLC17A5
6.01493e-05	-1.25778	0.075	0.198	0.782723	13	RABGAP1L
6.06617e-05	0.937686	0.161	0.079	0.789391	13	TMEM242
6.08852e-05	-1.0553	0.068	0.196	0.7923	13	WIPI1
6.15632e-05	-0.518083	0.366	0.505	0.801121	13	P4HB
6.1592e-05	-0.911752	0.025	0.136	0.801497	13	SLC38A6
6.19569e-05	0.844296	0.211	0.117	0.806245	13	PARVB
6.23421e-05	-1.83273	0.019	0.122	0.811257	13	DNAJC5
6.23552e-05	-1.64896	0.006	0.103	0.811428	13	AOAH
6.36755e-05	-0.424645	0.839	0.916	0.828609	13	EEF1D
6.40773e-05	-0.406701	0.441	0.56	0.833838	13	NOP10
6.65764e-05	-1.11657	0.124	0.251	0.866358	13	2020-09-06
6.68148e-05	0.300287	0.435	0.273	0.869461	13	HMGN3
6.92617e-05	-1.80598	0.006	0.102	0.901302	13	LPL
6.99028e-05	-0.905745	0.037	0.151	0.909645	13	TLE4
7.21031e-05	-0.635415	0.068	0.2	0.938277	13	HDGF
7.2246e-05	-1.06684	0.019	0.122	0.940137	13	SLC31A1
7.31626e-05	0.584943	0.267	0.154	0.952065	13	SNX5
7.35061e-05	0.852395	0.161	0.079	0.956535	13	FASTKD2
7.51509e-05	-0.35792	0.534	0.694	0.977939	13	RABAC1
7.56979e-05	-0.332804	0.043	0.163	0.985057	13	SNX10
7.62164e-05	-1.52113	0.012	0.112	0.991804	13	TRAF3
7.63012e-05	-0.8138	0.168	0.306	0.992908	13	APLP2
7.76315e-05	0.522484	0.54	0.426	1	13	PRKAR1A
7.88754e-05	0.507634	0.174	0.085	1	13	STX17
7.90783e-05	-1.26982	0.025	0.132	1	13	ATP2B1-AS1
7.92454e-05	0.700741	0.211	0.114	1	13	YAF2
8.00737e-05	0.39485	0.565	0.414	1	13	SNHG8
8.1793e-05	-0.374859	0.522	0.682	1	13	KLF6
8.35428e-05	-1.43387	0.037	0.147	1	13	MATK
8.43261e-05	1.10224	0.18	0.097	1	13	BMP2K
8.51949e-05	-0.280457	0.323	0.482	1	13	ELOC
8.63083e-05	-0.282298	0.969	0.996	1	13	RPL28
8.63773e-05	-0.947651	0.093	0.222	1	13	AC016831.7
8.71086e-05	-2.0025	0.012	0.109	1	13	KLRD1
8.87376e-05	-1.08469	0.025	0.132	1	13	MTFP1
8.99861e-05	0.289785	0.193	0.093	1	13	PRKACB
9.12435e-05	-1.89211	0.025	0.128	1	13	MAP3K13
9.1535e-05	-2.14463	0.012	0.109	1	13	SGSH
9.18564e-05	-1.03716	0.224	0.346	1	13	CD68
9.30325e-05	-0.654894	0.602	0.701	1	13	HSP90AA1
9.3579e-05	0.687078	0.112	0.046	1	13	COQ8A
9.37138e-05	-1.68273	0.031	0.137	1	13	PELO
9.69817e-05	-0.564339	0.174	0.331	1	13	NOSIP
9.69881e-05	-1.0626	0.093	0.217	1	13	MZT2A
0.000100166	-1.66879	0.012	0.109	1	13	TBC1D8
0.000102834	0.549138	0.478	0.368	1	13	ATF4
0.000103103	-1.96337	0.012	0.108	1	13	AC007384.1
0.000103297	-0.590914	0.124	0.268	1	13	ARPC4
0.00010444	-0.458054	0.28	0.445	1	13	SRSF2
0.000106744	-0.7272	0.037	0.147	1	13	PHC2
0.000107738	-0.733101	0.087	0.221	1	13	ORMDL2
0.000108666	-1.87577	0.012	0.108	1	13	TIGAR
0.0001097	-1.34164	0.075	0.19	1	13	THEM4
0.000109901	-0.665811	0.168	0.306	1	13	CCDC107
0.000110307	-1.11169	0.043	0.154	1	13	CASP8
0.000110569	0.576492	0.236	0.132	1	13	XIST
0.000110771	0.538519	0.224	0.123	1	13	CHD9
0.000111042	-0.804432	0.099	0.232	1	13	PSENEN
0.000112577	-0.605923	0.186	0.336	1	13	EIF3A
0.000113372	-0.829671	0.087	0.214	1	13	ARHGEF2
0.00011355	0.736932	0.261	0.156	1	13	IARS
0.000114253	-0.533067	0.193	0.353	1	13	RPS4Y1
0.000116159	-0.398896	0.28	0.424	1	13	TRAM1
0.000118042	-1.05715	0.025	0.128	1	13	CREB5
0.00011993	0.56109	0.435	0.321	1	13	DDX21
0.000120142	-0.668671	0.143	0.279	1	13	VPS4B
0.000125212	-0.674771	0.093	0.227	1	13	RAB20
0.000126332	-0.53897	0.441	0.567	1	13	EIF3F
0.000126549	-1.41188	0.05	0.16	1	13	GIT2
0.000129335	-0.37437	0.112	0.246	1	13	TDP2
0.000131901	1.11135	0.168	0.089	1	13	TMEM255B
0.000132171	-1.74319	0.031	0.135	1	13	INHBA
0.000136374	-0.575738	0.193	0.33	1	13	SSR1
0.000136636	0.698191	0.205	0.113	1	13	FOPNL
0.000137388	-0.854508	0.106	0.234	1	13	NOTCH2
0.000137613	1.07796	0.118	0.052	1	13	CCNG2
0.000138066	-0.576917	0.124	0.263	1	13	SLC5A3
0.000138123	-1.9806	0.025	0.123	1	13	AC116366.3
0.000140022	-0.970926	0.081	0.204	1	13	BNIP3
0.000140632	-0.509547	0.099	0.233	1	13	ZNF106
0.000140976	-1.8332	0.031	0.131	1	13	DGKA
0.000145244	-0.606567	0.217	0.359	1	13	RAB10
0.000145527	-0.491184	0.205	0.357	1	13	SUMO3
0.000145877	0.687083	0.13	0.059	1	13	ORAOV1
0.000146096	-1.30817	0.081	0.193	1	13	PSMB8-AS1
0.000147159	-1.75186	0.062	0.167	1	13	S1PR4
0.000148959	-0.408452	0.348	0.487	1	13	MBP
0.000149414	0.901379	0.199	0.111	1	13	PLGRKT
0.000150016	0.677729	0.168	0.085	1	13	CAT
0.000156884	0.49834	0.46	0.352	1	13	HAX1
0.000157917	-0.355517	0.174	0.323	1	13	SPAG9
0.000158687	-1.40725	0.093	0.204	1	13	RHOF
0.000158818	-0.685553	0.068	0.191	1	13	HYOU1
0.000159772	-1.18648	0.087	0.203	1	13	KMT2A
0.00016144	-0.527024	0.137	0.276	1	13	RAB1A
0.000161788	-1.58853	0.019	0.114	1	13	USP12
0.000161931	-0.458706	0.211	0.363	1	13	NAA50
0.000162718	-0.79521	0.043	0.154	1	13	KLRB1
0.000163291	0.6953	0.112	0.047	1	13	TRMT11
0.000164936	-1.18997	0.05	0.16	1	13	GAK
0.000167737	-1.6904	0.031	0.13	1	13	IRF5
0.000172098	1.02986	0.124	0.057	1	13	WDR41
0.00017388	-1.17805	0.05	0.159	1	13	EDEM1
0.00017604	-0.970354	0.019	0.115	1	13	SH3D21
0.000176938	0.394151	0.429	0.304	1	13	RSL1D1
0.000177624	0.465926	0.379	0.256	1	13	ZBTB38
0.000179806	1.03565	0.124	0.057	1	13	PALLD
0.000179968	-0.745614	0.13	0.265	1	13	ADAM10
0.000181969	-0.578337	0.211	0.362	1	13	ARL8B
0.000184842	-0.756906	0.186	0.316	1	13	FNBP4
0.000185139	-0.771733	0.106	0.229	1	13	RAB8A
0.000186488	-0.429121	0.112	0.246	1	13	GNPDA1
0.000187371	-0.456945	0.335	0.484	1	13	HNRNPC
0.000188519	-1.00936	0.168	0.296	1	13	BASP1
0.00019016	0.889846	0.161	0.083	1	13	SYNJ2
0.000191187	-0.746521	0.099	0.224	1	13	ARHGAP30
0.000191216	0.626459	0.261	0.158	1	13	IDH3G
0.000191399	-0.751559	0.056	0.169	1	13	ATF3
0.000192244	-0.929209	0.031	0.133	1	13	C9orf72
0.000196675	-1.2007	0.056	0.166	1	13	PPP1R15B
0.00019726	-0.956989	0.106	0.231	1	13	NFKB1
0.000200848	-0.855997	0.211	0.331	1	13	GCC2
0.000202148	-0.338746	0.242	0.412	1	13	CYCS
0.000204417	-0.510937	0.143	0.283	1	13	PPP1R11
0.000205656	-1.75018	0.037	0.137	1	13	SLC20A1
0.000207005	-1.68677	0.025	0.12	1	13	HIVEP2
0.00020778	-0.28343	0.205	0.354	1	13	CISD2
0.00020843	-0.590463	0.161	0.293	1	13	ADSS
0.000211364	-0.605261	0.186	0.328	1	13	LRP10
0.000213501	-0.270634	0.404	0.56	1	13	MAP1LC3B
0.000214978	-0.729305	0.081	0.199	1	13	FAM3C
0.000217677	-1.20253	0.056	0.164	1	13	UBL3
0.000217816	-1.21693	0.05	0.156	1	13	YIPF5
0.000218925	1.00629	0.155	0.08	1	13	IRS2
0.000219728	0.666727	0.46	0.363	1	13	ARL6IP5
0.000221795	-1.77057	0.019	0.11	1	13	KDM2B
0.000223713	-1.35715	0.025	0.122	1	13	PLEKHO2
0.000227314	-1.16822	0.056	0.165	1	13	MLLT6
0.000227962	0.456592	0.323	0.205	1	13	EPB41L4A-AS1
0.000228005	0.541959	0.261	0.158	1	13	RNASEH2B
0.000229222	0.828642	0.18	0.097	1	13	MAP4K5
0.000234017	-0.438764	0.23	0.375	1	13	SURF4
0.000234193	-0.641603	0.211	0.347	1	13	FNBP1
0.000234808	-1.26273	0.025	0.121	1	13	BRD9
0.000235884	-0.805231	0.168	0.284	1	13	CNN2
0.000236058	-1.77987	0.037	0.133	1	13	P2RY8
0.000236754	-1.28781	0.012	0.101	1	13	CD163
0.000236972	0.555326	0.528	0.438	1	13	BZW1
0.000240078	-0.518001	0.025	0.122	1	13	AGAP3
0.000241229	-0.80701	0.093	0.216	1	13	HK1
0.000243567	-0.554178	0.13	0.267	1	13	BID
0.000246012	-0.75291	0.025	0.12	1	13	IL3RA
0.000252149	-0.918665	0.174	0.289	1	13	AKNA
0.000252184	-1.59684	0.05	0.151	1	13	DENND2D
0.00025473	0.593003	0.168	0.085	1	13	ZNF224
0.000255891	-0.456836	0.143	0.276	1	13	CDV3
0.000256197	-0.939728	0.056	0.165	1	13	EP300
0.000256771	-1.13402	0.019	0.11	1	13	SPP1
0.00025812	-0.558395	0.199	0.338	1	13	BLOC1S1
0.000259655	-0.541805	0.174	0.313	1	13	TSPAN3
0.000259857	-0.537062	0.124	0.255	1	13	GNA13
0.000263254	-0.25842	0.149	0.29	1	13	TPD52L2
0.000264986	0.547669	0.323	0.209	1	13	POLR3GL
0.000265554	-0.656972	0.106	0.227	1	13	ABTB1
0.000266673	-0.443806	0.18	0.31	1	13	SDF2L1
0.00026774	-1.53923	0.031	0.126	1	13	TCF7
0.000276173	0.293255	0.714	0.644	1	13	HNRNPDL
0.000276802	0.276877	0.615	0.488	1	13	EIF4B
0.000283941	-1.20923	0.031	0.129	1	13	PI4K2A
0.000284967	-0.387439	0.106	0.236	1	13	TNIP2
0.000292821	-0.811511	0.075	0.187	1	13	KLF2
0.000294428	0.725329	0.106	0.045	1	13	ITGB3BP
0.000296492	-0.61368	0.447	0.515	1	13	ANXA5
0.000301733	-0.260275	0.292	0.464	1	13	CIB1
0.000305725	-2.03583	0.019	0.106	1	13	SEMA4A
0.000307752	-1.37698	0.031	0.126	1	13	ZSWIM8
0.000308378	0.945393	0.211	0.127	1	13	HSD17B4
0.000313522	-0.885428	0.081	0.195	1	13	NPTN
0.000313691	-0.611341	0.373	0.456	1	13	GSTO1
0.000314688	-0.553313	0.261	0.387	1	13	SMCHD1
0.000318092	-1.21088	0.081	0.192	1	13	SLC39A8
0.000319502	-0.661944	0.087	0.205	1	13	STARD3
0.00032029	0.965416	0.18	0.1	1	13	SSFA2
0.000326904	-0.43376	0.385	0.5	1	13	KRT10
0.000328946	0.519293	0.354	0.237	1	13	FDFT1
0.000331025	-0.614042	0.068	0.18	1	13	MAP2K2
0.000333111	0.612319	0.168	0.087	1	13	HPS4
0.000335307	-0.316913	0.932	0.98	1	13	RPS14
0.000336232	-0.750227	0.093	0.21	1	13	MAP2K1
0.0003402	-0.798416	0.068	0.177	1	13	TSPAN14
0.000347761	-0.88373	0.068	0.178	1	13	U2AF2
0.000348511	-0.285412	0.652	0.78	1	13	UQCR11
0.000351436	-0.814624	0.075	0.187	1	13	AP3B1
0.000351698	-0.984456	0.037	0.135	1	13	GSAP
0.000360157	-1.34428	0.019	0.107	1	13	NCEH1
0.00036976	-0.355137	0.118	0.25	1	13	CHIC2
0.000371296	0.609381	0.36	0.256	1	13	SYPL1
0.000372669	-0.478549	0.093	0.215	1	13	METRNL
0.000379318	-1.47875	0.031	0.123	1	13	ARAP2
0.000379324	-0.61205	0.099	0.218	1	13	C1D
0.000380377	-1.81561	0.031	0.121	1	13	AL357060.1
0.000381003	-0.471313	0.037	0.137	1	13	FEM1B
0.00038397	-0.450923	0.28	0.426	1	13	PCBP1
0.000385595	-1.34697	0.043	0.142	1	13	SNX27
0.000399284	0.708772	0.236	0.143	1	13	MRPL3
0.000407228	-0.42429	0.106	0.233	1	13	DNM2
0.000407843	0.780172	0.174	0.095	1	13	NME1
0.000410964	-0.602337	0.068	0.181	1	13	IL6R
0.000411771	-0.807471	0.05	0.153	1	13	TAB2
0.000416328	-0.6371	0.18	0.306	1	13	EIF4A1
0.000418927	-0.920022	0.112	0.225	1	13	SPTAN1
0.000423855	-0.448577	0.255	0.397	1	13	EPC1
0.000424519	-1.36683	0.093	0.193	1	13	PBXIP1
0.000425077	-1.00656	0.056	0.16	1	13	MSANTD3
0.000427887	-0.586273	0.025	0.117	1	13	MAPK13
0.000431765	-1.18824	0.068	0.173	1	13	CCDC130
0.000432066	-0.754398	0.168	0.288	1	13	UCP2
0.000432544	-1.3422	0.037	0.131	1	13	MTF1
0.000436608	-0.439039	0.317	0.452	1	13	ACTR2
0.000448292	-0.492432	0.23	0.362	1	13	H2AFY
0.000455134	-0.714613	0.056	0.16	1	13	CRELD2
0.000467788	-1.05893	0.025	0.114	1	13	RASGRP3
0.000468478	0.360483	0.348	0.225	1	13	SYTL3
0.000478109	-0.45095	0.13	0.262	1	13	PEPD
0.00047934	-0.554904	0.236	0.362	1	13	OTUB1
0.000481718	-1.04673	0.068	0.171	1	13	RORA
0.000482383	-1.14888	0.043	0.141	1	13	AMPD3
0.000486112	-0.506666	0.137	0.255	1	13	IVNS1ABP
0.000490382	0.749598	0.118	0.055	1	13	MAP7D3
0.000494834	-0.494954	0.062	0.168	1	13	CYFIP1
0.000496119	-0.858502	0.037	0.133	1	13	CLCN7
0.000498719	-0.621061	0.025	0.113	1	13	ACP2
0.000505653	-1.2704	0.025	0.113	1	13	SEC16A
0.000505737	-0.762725	0.081	0.19	1	13	MAP7D1
0.000506526	-0.703331	0.112	0.23	1	13	PDIA4
0.000507222	0.800469	0.193	0.11	1	13	MRPL37
0.000508119	0.502121	0.565	0.472	1	13	NDUFB1
0.000512448	-1.11671	0.037	0.131	1	13	MAP3K20
0.000515132	-0.359291	0.466	0.595	1	13	C19orf53
0.000515813	-1.00838	0.062	0.163	1	13	DCK
0.00051997	-0.757312	0.118	0.232	1	13	CNOT6L
0.000528454	-1.27662	0.043	0.137	1	13	PTK2B
0.00052847	-0.614596	0.037	0.133	1	13	SLC35F6
0.000528637	-0.841566	0.124	0.238	1	13	SRSF1
0.000528661	-0.487217	0.137	0.267	1	13	IFNAR1
0.000537209	0.59139	0.509	0.383	1	13	ZFP36L1
0.000541656	-0.683103	0.056	0.159	1	13	COMMD9
0.000542944	-0.857161	0.068	0.172	1	13	ABHD17A
0.000544955	0.888124	0.236	0.15	1	13	PTPN6
0.000547036	0.738599	0.304	0.211	1	13	GARS
0.000547776	-0.744148	0.106	0.218	1	13	UBE2D1
0.000548321	-1.05915	0.05	0.147	1	13	ZBTB43
0.000550211	-1.75338	0.037	0.125	1	13	RIPOR2
0.000551783	-0.723258	0.106	0.221	1	13	MRPL28
0.000555468	-1.32176	0.031	0.121	1	13	ELL
0.000555615	0.438238	0.932	0.93	1	13	ACTB
0.000556334	-0.473093	0.155	0.287	1	13	STX4
0.000562089	-0.755571	0.13	0.249	1	13	HEXB
0.00056585	-0.306964	0.304	0.456	1	13	ARL4C
0.000570644	-0.477602	0.758	0.756	1	13	S100A11
0.000572082	1.06805	0.106	0.048	1	13	NIPSNAP3A
0.000576819	-2.00735	0.379	0.408	1	13	CTSL
0.000587069	-1.20223	0.043	0.138	1	13	PARP14
0.000589297	-1.21394	0.043	0.138	1	13	E2F3
0.000589609	1.06083	0.112	0.053	1	13	MLLT1
0.000594753	-1.2075	0.062	0.16	1	13	HNRNPLL
0.000597613	1.17517	0.161	0.092	1	13	MCTP1
0.000602292	-0.973238	0.062	0.162	1	13	USB1
0.000616417	-1.15269	0.043	0.137	1	13	ODF2L
0.00061868	-1.17254	0.031	0.119	1	13	ST6GALNAC4
0.000619248	0.488826	0.441	0.334	1	13	RBMX
0.000626554	-0.553758	0.062	0.162	1	13	TCF4
0.000633916	-0.592489	0.186	0.315	1	13	EMC6
0.000633956	-0.689801	0.168	0.289	1	13	TMEM165
0.000636799	0.579173	0.143	0.071	1	13	UBXN11
0.000662227	-0.632705	0.174	0.298	1	13	PLEKHB2
0.000667052	-0.558214	0.106	0.221	1	13	CNPPD1
0.000683697	0.570185	0.273	0.175	1	13	IMPDH2
0.00068667	-0.256726	0.193	0.345	1	13	RAB1B
0.000697948	-0.723733	0.099	0.212	1	13	RPA3
0.000698417	-1.23432	0.106	0.202	1	13	ACAP1
0.000701301	0.694087	0.205	0.12	1	13	MIR4435-2HG
0.000706162	-1.56641	0.031	0.116	1	13	N4BP1
0.000711888	-0.972682	0.174	0.269	1	13	CCND3
0.000717241	0.616987	0.149	0.077	1	13	ASCC3
0.000717668	-0.81324	0.112	0.224	1	13	SCAMP3
0.000721731	-1.17526	0.161	0.269	1	13	CMC1
0.000723207	-0.887796	0.081	0.18	1	13	PIK3IP1
0.000743141	-0.744567	0.099	0.21	1	13	PRRC2A
0.000746892	-0.545395	0.211	0.33	1	13	TAPBP
0.000746976	-0.389645	0.211	0.338	1	13	SEC11C
0.000755291	-0.580447	0.199	0.325	1	13	WBP2
0.000760746	-0.328701	0.149	0.275	1	13	LASP1
0.000774178	-1.04245	0.062	0.16	1	13	RPS6KA1
0.000782755	1.04669	0.118	0.057	1	13	ABCB8
0.000784244	-0.381755	0.373	0.483	1	13	DNAJB6
0.00079108	0.449504	0.466	0.378	1	13	NDUFAF3
0.000792997	-0.977996	0.112	0.216	1	13	STK38
0.000800452	-0.58399	0.248	0.364	1	13	FAM96A
0.000803682	0.443557	0.143	0.071	1	13	STN1
0.00080988	-0.807339	0.087	0.194	1	13	TRPM7
0.000813678	-1.76068	0.025	0.105	1	13	RALGDS
0.000814572	0.735418	0.211	0.126	1	13	CNST
0.000820322	-0.430827	0.081	0.188	1	13	SMOX
0.000830487	-0.546194	0.311	0.433	1	13	HCLS1
0.000830508	-0.404604	0.112	0.227	1	13	PICALM
0.000832334	-0.80587	0.143	0.255	1	13	SHISA5
0.000832538	1.07132	0.155	0.086	1	13	VPS53
0.000834139	0.505419	0.416	0.316	1	13	STMP1
0.000847724	-0.893571	0.068	0.168	1	13	PPP6R1
0.000852142	-0.845077	0.075	0.178	1	13	CREBBP
0.00085532	-0.572868	0.211	0.327	1	13	KRAS
0.000859078	-0.69783	0.081	0.186	1	13	EDEM3
0.000862054	-0.456486	0.137	0.256	1	13	PNP
0.000873801	-0.391026	0.665	0.399	1	13	FCER1G
0.000877482	-0.961684	0.062	0.159	1	13	DEDD2
0.00088244	-0.517519	0.416	0.518	1	13	NOP53
0.000885839	0.366436	0.186	0.102	1	13	WBP1
0.000895601	0.509359	0.242	0.149	1	13	FAM136A
0.000902019	-0.664286	0.037	0.126	1	13	SH3BP2
0.000908854	-0.661502	0.118	0.232	1	13	DNAJB11
0.000909307	-0.669078	0.05	0.145	1	13	ZC3H12A
0.000916962	0.372686	0.683	0.644	1	13	PPDPF
0.000918273	-0.301948	0.888	0.967	1	13	RPL3
0.000918483	-1.23051	0.05	0.14	1	13	B4GALT3
0.000923148	-1.06777	0.099	0.198	1	13	RASAL3
0.000932091	0.910226	0.143	0.076	1	13	CRYL1
0.000932808	-1.15061	0.056	0.149	1	13	ARIH1
0.000942025	-0.709137	0.106	0.215	1	13	NUMB
0.000944094	-0.271732	0.609	0.743	1	13	SON
0.000946066	-0.792954	0.099	0.207	1	13	NCKAP1L
0.000946319	-1.03396	0.056	0.15	1	13	PLK3
0.000953048	0.809011	0.168	0.095	1	13	METTL21A
0.000960507	0.625679	0.149	0.079	1	13	WDR18
0.000977055	-0.658335	0.05	0.143	1	13	EAF1
0.000977347	-0.865948	0.043	0.133	1	13	DCTN6
0.00098566	0.383405	0.578	0.475	1	13	TUBA1B
0.00099068	1.06825	0.118	0.059	1	13	CHD7
0.000992375	-0.906436	0.075	0.171	1	13	NMRK1
0.000998683	0.477375	0.311	0.203	1	13	NDUFV1
0.00099923	0.545765	0.472	0.404	1	13	YWHAQ
0.00100085	-1.32489	0.025	0.106	1	13	NR4A3
0.00100946	-0.666207	0.031	0.118	1	13	SERPINB8
0.00101132	-0.347289	0.087	0.197	1	13	ANO6
0.00101161	-0.403769	0.099	0.208	1	13	BCL7B
0.00101204	-1.13886	0.043	0.132	1	13	WASHC2A
0.00101435	-0.733666	0.149	0.257	1	13	C19orf66
0.00101529	-0.577782	0.043	0.134	1	13	FGFR1
0.00101773	-0.656165	0.199	0.317	1	13	RHOC
0.00103698	-0.610261	0.174	0.288	1	13	NIPBL
0.00104507	-0.29235	0.342	0.454	1	13	RAB7A
0.00104554	-0.70506	0.398	0.459	1	13	HIF1A
0.00105515	0.421016	0.348	0.242	1	13	HSD17B11
0.00106851	0.522571	0.168	0.092	1	13	FBXO34
0.00107406	0.68067	0.149	0.079	1	13	GABPB1
0.00110752	-0.578286	0.398	0.504	1	13	LGALS1
0.00110826	-0.347894	0.112	0.225	1	13	SLC35B1
0.00111132	-0.369942	0.255	0.391	1	13	SDF4
0.00112506	-0.402799	0.478	0.551	1	13	ATP6V0C
0.00112596	-0.545941	0.099	0.206	1	13	DESI1
0.00112624	-0.569767	0.037	0.125	1	13	AMDHD2
0.00113496	-0.610577	0.093	0.198	1	13	SETX
0.00114809	-1.00992	0.037	0.123	1	13	TMED1
0.00115463	-1.00655	0.043	0.132	1	13	PNPLA6
0.00117027	-0.85522	0.081	0.177	1	13	EVI2B
0.00118	-0.585829	0.255	0.372	1	13	IER2
0.00118026	-0.818426	0.193	0.293	1	13	CDKN1B
0.00118479	0.306931	0.752	0.737	1	13	ACTG1
0.00119177	0.650921	0.199	0.121	1	13	CBR1
0.00119356	-1.00278	0.056	0.148	1	13	TOR1A
0.00120165	-0.997417	0.056	0.148	1	13	SLC4A7
0.00120618	-0.720539	0.062	0.154	1	13	RGS1
0.00120909	-0.786074	0.106	0.21	1	13	GGA2
0.00120975	0.72195	0.292	0.208	1	13	AHI1
0.00121623	0.460251	0.497	0.414	1	13	RSL24D1
0.00121785	-0.496515	0.106	0.214	1	13	LYN
0.00122291	-0.325458	0.342	0.472	1	13	DDX17
0.00122868	0.93319	0.124	0.064	1	13	ZMYM4
0.00123632	0.605215	0.28	0.19	1	13	TARS
0.00124381	0.463213	0.211	0.127	1	13	OSBPL9
0.00124396	-0.294912	0.323	0.469	1	13	SRP9
0.0012557	-0.369867	0.211	0.335	1	13	CCNL1
0.00125651	-1.10878	0.025	0.103	1	13	RUBCN
0.00125867	-0.2733	0.261	0.399	1	13	MED10
0.00126342	-0.676161	0.137	0.248	1	13	PTBP1
0.00126875	-1.47029	0.031	0.111	1	13	SH3BP1
0.00126916	0.408588	0.54	0.456	1	13	GHITM
0.00128896	-0.754863	0.075	0.172	1	13	CWC25
0.00129599	-0.817663	0.068	0.164	1	13	SYS1
0.00129694	-0.486661	0.149	0.269	1	13	CNIH4
0.00131763	-0.451049	0.149	0.268	1	13	AFF4
0.00132154	-1.94064	0.043	0.124	1	13	SESN3
0.0013265	0.877741	0.211	0.135	1	13	DCTD
0.00133126	0.816428	0.13	0.068	1	13	STK32C
0.00133193	-0.713905	0.043	0.131	1	13	VAMP4
0.0013454	-0.487715	0.137	0.248	1	13	TSC22D4
0.00135622	0.569775	0.329	0.239	1	13	LAGE3
0.00138166	-0.585835	0.199	0.313	1	13	FGFR1OP2
0.0013865	-0.623466	0.087	0.19	1	13	SCARB2
0.00138815	0.420495	0.118	0.057	1	13	SLC39A10
0.00139982	-0.556537	0.186	0.305	1	13	MESD
0.00140571	-0.602616	0.043	0.13	1	13	DPP9
0.00141168	-1.06429	0.068	0.16	1	13	IL17RA
0.0014184	-0.719747	0.087	0.19	1	13	MDM4
0.00142406	-0.916494	0.087	0.184	1	13	DICER1
0.00143656	0.65023	0.137	0.072	1	13	ICE2
0.00145202	-1.03106	0.031	0.111	1	13	ATF5
0.00145491	-1.06671	0.043	0.128	1	13	BBIP1
0.00145608	-0.803317	0.062	0.153	1	13	RNF11
0.00146222	-0.919128	0.031	0.11	1	13	SNCA
0.00147826	-0.424916	0.093	0.198	1	13	MAP4K4
0.00148466	-0.36381	0.124	0.237	1	13	SRA1
0.00149249	-0.366247	0.149	0.273	1	13	TANK
0.00149997	-0.767569	0.13	0.234	1	13	TRAPPC5
0.00151245	-1.11026	0.106	0.198	1	13	IRF3
0.00152112	-1.04228	0.05	0.135	1	13	ASXL1
0.00152422	0.749101	0.143	0.077	1	13	ZNF322
0.00153495	-0.673836	0.304	0.403	1	13	CTSD
0.00153696	-0.40152	0.354	0.472	1	13	ARL6IP1
0.00153825	-0.538061	0.242	0.362	1	13	CACYBP
0.00153991	0.503295	0.298	0.204	1	13	NDUFB5
0.00154405	-1.21969	0.062	0.149	1	13	PTGER2
0.00155225	-0.622136	0.124	0.231	1	13	GGA1
0.00158569	-0.265851	0.025	0.103	1	13	SGPL1
0.00159155	-0.447431	0.062	0.157	1	13	HMGXB3
0.00160053	-0.653774	0.043	0.129	1	13	AP5Z1
0.0016142	-1.1942	0.075	0.162	1	13	LINC00623
0.00162095	0.528817	0.149	0.081	1	13	ZNF37A
0.00162894	0.482222	0.311	0.206	1	13	APEX1
0.00163273	0.756817	0.143	0.077	1	13	USP53
0.00165298	-0.478591	0.149	0.264	1	13	PDCD6IP
0.00166387	-0.660132	0.106	0.205	1	13	OPTN
0.00167936	-1.39775	0.037	0.117	1	13	IFI6
0.00169543	-0.33658	0.267	0.406	1	13	POLR2J
0.00170005	0.570896	0.124	0.063	1	13	PGM1
0.00171221	-0.835613	0.062	0.153	1	13	PLEKHM1
0.00173163	-0.504986	0.087	0.186	1	13	MCOLN1
0.0017363	-1.44294	0.056	0.138	1	13	TMC6
0.00173955	-0.478237	0.124	0.236	1	13	USP34
0.00174828	-0.32852	0.193	0.323	1	13	ARPC5L
0.0017556	-0.599601	0.23	0.335	1	13	TECR
0.00175833	-0.541753	0.05	0.138	1	13	TMEM199
0.00176757	-1.09495	0.05	0.133	1	13	HLA-DMA
0.00176982	0.347088	0.578	0.476	1	13	EIF2S2
0.00179648	-0.820778	0.043	0.127	1	13	CANT1
0.00179916	-1.01146	0.056	0.143	1	13	TRNAU1AP
0.00180396	-0.703166	0.075	0.17	1	13	NUP58
0.00181065	-0.827718	0.056	0.144	1	13	ISY1
0.00181399	-1.51133	0.037	0.116	1	13	MT1E
0.00181483	0.408217	0.286	0.191	1	13	SMIM37
0.0018408	-0.582641	0.143	0.255	1	13	CD58
0.00184331	-1.07839	0.031	0.109	1	13	IFNAR2
0.00186678	-0.836908	0.453	0.481	1	13	CST7
0.0018785	-0.802272	0.174	0.278	1	13	APMAP
0.00188488	0.500225	0.255	0.166	1	13	DECR1
0.00190659	-0.426071	0.056	0.146	1	13	NRAS
0.00192133	-0.42604	0.13	0.241	1	13	ADPGK
0.00193484	1.25519	0.205	0.137	1	13	CPEB4
0.00194186	-0.425305	0.186	0.3	1	13	DNAJC3
0.00194672	0.365414	0.304	0.205	1	13	CD46
0.00195781	-0.308461	0.335	0.468	1	13	COPS9
0.00198845	-0.669915	0.143	0.249	1	13	TMUB1
0.00199133	0.429849	0.261	0.169	1	13	ZBTB20
0.0019962	-0.894811	0.081	0.174	1	13	NCOA3
0.00200332	0.946978	0.186	0.113	1	13	CHPT1
0.00201007	-0.482657	0.168	0.284	1	13	BAZ1A
0.00205232	0.381893	0.149	0.081	1	13	RPAP2
0.0020588	-0.958935	0.137	0.234	1	13	ISG15
0.00205998	-0.542878	0.23	0.341	1	13	ARGLU1
0.00206512	0.366054	0.441	0.337	1	13	IQGAP2
0.00219021	-0.642067	0.062	0.153	1	13	OAZ2
0.00219272	-0.892249	0.081	0.172	1	13	E2F4
0.002212	-1.89418	0.031	0.102	1	13	TRIM22
0.00224166	0.620394	0.199	0.126	1	13	ZFP91
0.00224662	-0.68403	0.137	0.232	1	13	TMEM243
0.00224948	-0.372357	0.217	0.322	1	13	TYMP
0.00225688	-0.450458	0.23	0.347	1	13	SP100
0.00230284	0.743155	0.161	0.095	1	13	GBE1
0.00231295	-2.02325	0.031	0.101	1	13	CCDC88C
0.00231983	-0.818662	0.043	0.124	1	13	CHD8
0.00232521	-0.801946	0.037	0.116	1	13	UBXN6
0.00233175	-0.701854	0.106	0.204	1	13	PPP3CC
0.00234928	-0.679928	0.075	0.166	1	13	AP3D1
0.0023503	0.354809	0.503	0.391	1	13	ZEB2
0.00238076	-1.22854	0.043	0.121	1	13	TOB1
0.00239223	-0.409269	0.248	0.368	1	13	MIEN1
0.00239417	0.854825	0.112	0.057	1	13	CCDC71L
0.00239477	0.379035	0.472	0.38	1	13	GDI2
0.00245301	-0.391464	0.211	0.332	1	13	PSMD11
0.00246152	-0.458373	0.099	0.201	1	13	STX5
0.00246925	-0.434858	0.143	0.255	1	13	IFNGR1
0.00247508	-0.716793	0.075	0.165	1	13	FBXO9
0.00249751	-0.940864	0.05	0.131	1	13	MAGT1
0.0025027	-0.790369	0.205	0.315	1	13	DNAJB1
0.00250375	-0.299502	0.062	0.152	1	13	C6orf106
0.0025297	-0.784479	0.043	0.123	1	13	SNUPN
0.00253158	-0.657147	0.037	0.114	1	13	CXorf38
0.00253414	-0.275183	0.41	0.519	1	13	ATP5PD
0.00256673	-1.08214	0.037	0.114	1	13	VRK3
0.00259177	0.446628	0.335	0.242	1	13	LYPLA1
0.00259285	0.56488	0.124	0.065	1	13	NMT2
0.0025986	0.284845	0.671	0.592	1	13	TUBB
0.00262507	-0.622033	0.124	0.223	1	13	ENOSF1
0.00263185	-0.51652	0.043	0.123	1	13	AGFG1
0.00265879	-0.621186	0.099	0.195	1	13	NRBF2
0.00265984	-0.362544	0.255	0.379	1	13	LMAN2
0.00266237	0.403338	0.354	0.256	1	13	NDUFA5
0.00268478	0.405834	0.391	0.297	1	13	ILF2
0.00269099	-0.930333	0.081	0.168	1	13	PCSK7
0.00270254	-0.617645	0.037	0.114	1	13	NADK
0.00270509	-0.859515	0.081	0.17	1	13	BCL2L1
0.00272326	-0.663281	0.031	0.105	1	13	TMED7
0.00274862	0.479918	0.36	0.275	1	13	AP3S1
0.0027576	-0.580989	0.118	0.216	1	13	KCNAB2
0.00277804	-1.17294	0.118	0.197	1	13	FAM102A
0.00279017	0.567739	0.137	0.074	1	13	DMAC1
0.00279579	0.513989	0.118	0.061	1	13	AGPAT5
0.00279635	-0.781292	0.081	0.172	1	13	HAVCR2
0.00283532	-0.450737	0.13	0.237	1	13	PLEC
0.00283589	-1.20955	0.031	0.102	1	13	MHENCR
0.00284223	-1.68158	0.031	0.101	1	13	PACS1
0.00286881	-1.09277	0.043	0.119	1	13	SLC25A37
0.00289924	-0.281789	0.379	0.495	1	13	AURKAIP1
0.00293443	-0.877257	0.137	0.225	1	13	BTN3A2
0.00293959	-1.38052	0.031	0.102	1	13	KLHL9
0.00295442	-1.33997	0.031	0.102	1	13	SBF1
0.00299851	0.968194	0.118	0.063	1	13	INPP1
0.00300066	0.642519	0.155	0.091	1	13	DERA
0.00300378	0.617506	0.112	0.057	1	13	EML2
0.00300712	-0.577803	0.23	0.332	1	13	KPNB1
0.00301616	-0.35134	0.379	0.499	1	13	FKBP8
0.00301694	-0.40134	0.112	0.212	1	13	FAM50A
0.0030296	-0.439196	0.118	0.221	1	13	OSER1
0.00303249	-0.506515	0.068	0.158	1	13	MPDU1
0.00303305	-0.714854	0.149	0.246	1	13	BRD4
0.00305151	-0.5245	0.068	0.157	1	13	TBC1D2
0.00306689	0.447118	0.292	0.201	1	13	ZNF428
0.00310535	-0.570579	0.112	0.208	1	13	SUPT16H
0.00310895	-0.843955	0.062	0.145	1	13	ZC3H18
0.00314741	0.683828	0.155	0.089	1	13	TNFSF12
0.00314964	-0.383635	0.329	0.442	1	13	GRB2
0.0031511	0.333572	0.571	0.475	1	13	VAPA
0.00315381	0.429679	0.422	0.336	1	13	BANF1
0.00322122	-1.22083	0.056	0.132	1	13	ITK
0.0032814	-0.264116	0.441	0.569	1	13	GABARAPL2
0.00329717	-0.654047	0.205	0.304	1	13	MFSD10
0.00332239	-0.954593	0.099	0.187	1	13	WAS
0.00333562	-0.363985	0.273	0.392	1	13	HNRNPH3
0.00335152	0.353201	0.727	0.694	1	13	TPI1
0.00335609	-0.586901	0.236	0.335	1	13	BUB3
0.0033665	-0.558154	0.124	0.224	1	13	RBPJ
0.00337073	-0.509053	0.068	0.156	1	13	TMEM127
0.0033712	-0.971598	0.068	0.151	1	13	PKN1
0.00338018	0.609113	0.205	0.129	1	13	DYM
0.00339051	-0.261702	0.41	0.531	1	13	PAIP2
0.0033996	0.419766	0.509	0.446	1	13	UFC1
0.00341625	-0.303557	0.112	0.216	1	13	EPN1
0.00344485	-0.534934	0.155	0.256	1	13	POR
0.00346502	0.888152	0.118	0.065	1	13	PCTP
0.00348283	-0.371911	0.298	0.408	1	13	TGIF1
0.0034966	0.73399	0.112	0.057	1	13	CDK6
0.00350089	-0.578388	0.087	0.174	1	13	STAG1
0.00352462	-0.7125	0.093	0.185	1	13	MIDN
0.00353044	0.584979	0.106	0.053	1	13	CHCHD4
0.00353906	-0.743726	0.205	0.312	1	13	MT1X
0.00354105	-0.566581	0.143	0.244	1	13	CEP350
0.00354392	-1.1318	0.031	0.101	1	13	ARAF
0.00354469	-0.549783	0.056	0.139	1	13	SGTA
0.00355135	1.02598	0.155	0.093	1	13	TRAPPC2B
0.0035573	1.06591	0.112	0.059	1	13	HS2ST1
0.00356378	-0.724121	0.031	0.103	1	13	PLBD2
0.00356568	-0.388947	0.236	0.344	1	13	PDIA6
0.0035666	-0.638527	0.075	0.161	1	13	OGFR
0.00358362	-1.0544	0.037	0.108	1	13	EXOG
0.00359404	-0.377994	0.093	0.19	1	13	PPP2R2A
0.00360537	-1.89728	0.043	0.112	1	13	ATP2B4
0.00364506	-0.324922	0.186	0.304	1	13	SMG1
0.00365901	-0.589615	0.093	0.185	1	13	TAOK1
0.00366598	-0.292677	0.106	0.206	1	13	DPH3
0.00366864	-1.0415	0.081	0.162	1	13	RAB27A
0.00369492	-0.921045	0.13	0.22	1	13	CYTOR
0.00369701	-0.590016	0.118	0.213	1	13	MUC20-OT1
0.00369878	-1.34715	0.037	0.11	1	13	TM4SF1
0.00374319	0.506705	0.292	0.211	1	13	FXR1
0.00374346	0.587094	0.354	0.273	1	13	NHP2
0.00374973	-0.912536	0.05	0.127	1	13	NUP62
0.00383351	-0.504037	0.112	0.206	1	13	CSK
0.00385639	0.410533	0.205	0.124	1	13	TSEN54
0.00386722	0.507365	0.168	0.1	1	13	MID1IP1
0.00388228	0.352281	0.634	0.593	1	13	NDUFS5
0.00389672	-0.306346	0.242	0.357	1	13	ARF4
0.00390296	-0.800163	0.075	0.158	1	13	STAT6
0.00391082	-0.576596	0.099	0.19	1	13	WDR82
0.00392292	0.650882	0.13	0.073	1	13	SLC39A3
0.00396211	-0.848016	0.118	0.207	1	13	SLBP
0.00399782	-0.412771	0.124	0.227	1	13	MANBA
0.00399787	0.673382	0.286	0.214	1	13	SERPINB6
0.00400451	-0.503818	0.161	0.267	1	13	IFI27L2
0.00403046	-1.24547	0.037	0.108	1	13	FGL2
0.00403153	-0.668119	0.124	0.219	1	13	HPS1
0.00404024	-0.569051	0.161	0.261	1	13	TUSC2
0.00404498	-0.951183	0.143	0.228	1	13	BIN2
0.00405412	0.587966	0.18	0.111	1	13	TRMT1
0.00405764	-0.721633	0.143	0.236	1	13	ATM
0.00411402	-0.388149	0.068	0.153	1	13	NUP214
0.00414066	-0.657476	0.118	0.21	1	13	ORAI1
0.0041546	0.766455	0.13	0.073	1	13	NBPF1
0.00415912	-0.50995	0.037	0.11	1	13	RABGEF1
0.00416635	-0.674816	0.075	0.159	1	13	AZI2
0.00425162	-0.978165	0.081	0.161	1	13	BLOC1S4
0.00427776	-0.750169	0.043	0.116	1	13	MSL1
0.00428363	0.52009	0.155	0.089	1	13	ELMO1
0.00432769	-0.513149	0.143	0.242	1	13	CORO1B
0.00433217	-0.363054	0.068	0.154	1	13	CLN8
0.0043365	-0.739393	0.13	0.221	1	13	RNF19A
0.00434318	-0.654808	0.137	0.234	1	13	CCNH
0.00435359	0.498997	0.205	0.132	1	13	SQLE
0.00438327	0.287002	0.795	0.759	1	13	CD44
0.00445648	-0.396676	0.155	0.264	1	13	UBE2J1
0.00445786	-0.495264	0.099	0.19	1	13	TM9SF3
0.00455676	0.278861	0.478	0.389	1	13	EIF3L
0.00455808	0.601869	0.379	0.296	1	13	PABPC4
0.00460795	-0.994946	0.174	0.25	1	13	FKBP5
0.0046311	0.825454	0.149	0.089	1	13	FOSB
0.00465024	-0.37875	0.168	0.272	1	13	SNRNP200
0.00465403	0.334929	0.609	0.573	1	13	ARL6IP4
0.0046791	-0.273451	0.366	0.477	1	13	VCP
0.00473417	0.692363	0.118	0.064	1	13	REPS1
0.00473451	-0.259854	0.205	0.326	1	13	UFD1
0.00473553	-0.535559	0.081	0.168	1	13	SSH1
0.00476062	-1.32347	0.05	0.119	1	13	GIMAP6
0.00477634	0.330333	0.609	0.573	1	13	NCL
0.0047853	0.459952	0.168	0.099	1	13	ANAPC15
0.00480607	-0.438711	0.112	0.207	1	13	TIMM10
0.00480752	-0.510568	0.311	0.407	1	13	MBNL1
0.00481498	-0.85972	0.118	0.205	1	13	CD69
0.00486078	-0.479424	0.18	0.286	1	13	MYO9B
0.00492989	-0.522665	0.093	0.182	1	13	UBE2E1
0.00496176	-0.809786	0.037	0.106	1	13	NIN
0.00499432	-1.0476	0.05	0.122	1	13	IL2RA
0.0050269	-0.638083	0.13	0.225	1	13	HUWE1
0.00503578	-0.761262	0.093	0.177	1	13	RIC8A
0.00503598	0.591133	0.323	0.248	1	13	ADI1
0.00506059	-0.630185	0.043	0.117	1	13	GAB2
0.00507941	-1.4123	0.298	0.343	1	13	PLAUR
0.00508341	-0.976372	0.068	0.146	1	13	SUZ12
0.00511069	0.524653	0.224	0.149	1	13	EIF4A3
0.00511982	-0.721915	0.037	0.106	1	13	DBNDD2
0.00513894	-0.332227	0.335	0.422	1	13	CEBPB
0.00515317	0.398563	0.329	0.244	1	13	VDAC3
0.0051763	-1.60873	0.037	0.102	1	13	NLRC3
0.00521935	-0.266603	0.149	0.245	1	13	USF2
0.00523585	-0.425867	0.062	0.142	1	13	HSPA13
0.00525574	-1.6361	0.037	0.103	1	13	SFRP2
0.00526953	-0.393141	0.05	0.126	1	13	ATP6V0A1
0.00530881	-0.799489	0.056	0.132	1	13	GNAQ
0.00532329	-0.977992	0.043	0.114	1	13	TXLNA
0.00533749	-0.890085	0.087	0.168	1	13	KLF13
0.00535054	-1.22125	0.037	0.104	1	13	BAK1
0.00535868	-0.382397	0.137	0.23	1	13	PLSCR1
0.00537361	-0.559797	0.112	0.203	1	13	CHORDC1
0.00537814	0.56884	0.261	0.188	1	13	CLIP1
0.0054841	-0.561477	0.242	0.331	1	13	RNF13
0.00551014	-0.370279	0.186	0.295	1	13	INSIG1
0.00556914	0.570416	0.168	0.103	1	13	THAP5
0.0055817	-0.765465	0.081	0.159	1	13	RASA3
0.00558789	-0.82119	0.081	0.161	1	13	MTERF4
0.00558926	0.614135	0.224	0.153	1	13	DLD
0.00562988	0.421991	0.534	0.473	1	13	SLC3A2
0.00564442	0.56992	0.317	0.248	1	13	NCOA4
0.00564683	-0.659784	0.043	0.115	1	13	MBD1
0.005647	-1.22536	0.037	0.104	1	13	GEMIN7
0.00568321	-0.822328	0.056	0.13	1	13	CBL
0.00569218	-0.86588	0.056	0.13	1	13	WHAMM
0.00570023	-0.377947	0.323	0.426	1	13	SRSF11
0.00574139	-0.77061	0.106	0.19	1	13	BAZ2A
0.00574196	-0.579932	0.13	0.222	1	13	ATXN2L
0.00576095	0.609663	0.217	0.149	1	13	TBC1D9B
0.00579928	0.367292	0.59	0.532	1	13	UQCRQ
0.00580891	-0.462634	0.149	0.245	1	13	MLEC
0.00583948	-0.460927	0.168	0.266	1	13	CHD2
0.00587615	0.502972	0.155	0.092	1	13	PTPN18
0.00587753	-1.10623	0.037	0.104	1	13	SLC39A13
0.00594196	-0.781334	0.043	0.114	1	13	LYRM4
0.0059771	-0.434937	0.118	0.207	1	13	SKIL
0.00597939	-1.17921	0.037	0.103	1	13	ARNTL
0.00597979	-0.275182	0.075	0.159	1	13	NUS1
0.00600102	0.830945	0.149	0.091	1	13	VAC14
0.00602863	0.587456	0.174	0.109	1	13	STAM
0.00603368	-1.01091	0.056	0.128	1	13	LPCAT1
0.00604301	-1.07315	0.05	0.119	1	13	AKR7A2
0.00608584	-0.744186	0.037	0.105	1	13	SCAMP4
0.00609668	-0.356755	0.118	0.215	1	13	JOSD2
0.00611087	-0.339648	0.938	0.952	1	13	RPS26
0.00619574	-0.467857	0.124	0.215	1	13	ERN1
0.0062131	-0.410148	0.466	0.557	1	13	EIF3G
0.00623911	-0.857527	0.062	0.137	1	13	MKNK1
0.0062513	-0.466277	0.422	0.497	1	13	ERP29
0.00625278	-0.582039	0.081	0.163	1	13	PIP4P1
0.00625433	-0.941304	0.037	0.104	1	13	KMT2D
0.00625446	0.791796	0.205	0.14	1	13	STX3
0.00630334	-0.782717	0.137	0.221	1	13	SYNRG
0.00630777	-0.607035	0.093	0.179	1	13	CTDNEP1
0.00631063	0.480356	0.106	0.055	1	13	BZW2
0.00631366	-1.17319	0.081	0.151	1	13	IKZF3
0.00631496	-0.455264	0.348	0.445	1	13	RNF213
0.00632528	0.326917	0.267	0.184	1	13	RBBP7
0.00640285	-0.670513	0.056	0.13	1	13	UBE4A
0.00641568	-0.888324	0.05	0.12	1	13	MEI1
0.00643485	-0.679461	0.168	0.256	1	13	DARS
0.0064573	-0.749477	0.056	0.13	1	13	MAP3K11
0.00647675	-0.254605	0.174	0.278	1	13	TRAPPC2L
0.00649614	0.474164	0.211	0.138	1	13	C22orf39
0.00651476	-0.596405	0.075	0.154	1	13	BOD1L1
0.00654449	-0.683436	0.155	0.242	1	13	DGCR6L
0.00659145	-0.380868	0.379	0.481	1	13	JUNB
0.0066023	-0.459409	0.13	0.221	1	13	ATP6V1H
0.00662844	0.421075	0.255	0.177	1	13	SCOC
0.00673135	-0.452819	0.075	0.154	1	13	AGO2
0.00674626	-0.328365	0.112	0.195	1	13	ZC3HAV1
0.00675031	-0.866213	0.081	0.158	1	13	OVCA2
0.00675397	-0.484129	0.23	0.329	1	13	PRPF38B
0.0067595	0.310493	0.435	0.347	1	13	EIF3D
0.00676739	-0.35716	0.13	0.224	1	13	TINF2
0.00683221	0.330443	0.634	0.58	1	13	MORF4L1
0.00683956	-0.404578	0.304	0.41	1	13	WASF2
0.00685624	-0.507655	0.13	0.222	1	13	ITGB1BP1
0.00687332	-0.262358	0.969	0.981	1	13	RPL18A
0.00688345	-0.340643	0.224	0.32	1	13	SS18L2
0.00693791	-0.329663	0.112	0.203	1	13	OSTM1
0.00694445	-0.37756	0.211	0.314	1	13	NSD3
0.00695357	-0.266624	0.876	0.921	1	13	RPL23A
0.00697182	-0.927671	0.043	0.11	1	13	MLLT10
0.0069834	0.505539	0.248	0.175	1	13	2020-03-06
0.00710748	0.373609	0.242	0.164	1	13	FAM162A
0.00713023	-0.404889	0.068	0.148	1	13	SH2B3
0.00713774	-0.597829	0.106	0.191	1	13	MCUR1
0.00718777	0.518156	0.118	0.065	1	13	DCPS
0.00721859	0.268152	0.789	0.745	1	13	EMP3
0.00723853	-0.994618	0.056	0.124	1	13	FGD3
0.00724945	0.86388	0.124	0.072	1	13	MAD2L1BP
0.00729365	-1.0831	0.037	0.101	1	13	PEAK1
0.00730354	-0.66601	0.112	0.196	1	13	ATF6B
0.00730363	0.317737	0.41	0.313	1	13	TAF1D
0.00732394	0.444769	0.106	0.055	1	13	TMEM14A
0.0073446	-0.742597	0.087	0.166	1	13	MSL3
0.00740431	-1.5482	0.056	0.12	1	13	RASSF7
0.00744489	-0.649958	0.068	0.144	1	13	MVD
0.00749191	-0.288588	0.193	0.298	1	13	SNRPC
0.00749544	-0.290474	0.565	0.649	1	13	CD99
0.00751694	0.478386	0.255	0.178	1	13	NT5C3A
0.00752129	-0.732298	0.075	0.151	1	13	GTF2E2
0.00752367	-0.96582	0.068	0.141	1	13	PIP4K2A
0.00753423	-0.382463	0.087	0.17	1	13	TBC1D7
0.00758834	0.928767	0.143	0.089	1	13	ARHGAP6
0.00761075	-0.625894	0.05	0.12	1	13	TBC1D1
0.00767462	0.760812	0.174	0.115	1	13	POLK
0.0076908	-0.657283	0.143	0.225	1	13	SLC9A3R1
0.00769229	0.511328	0.286	0.211	1	13	DCAF7
0.00773082	-0.619344	0.081	0.16	1	13	RABEP1
0.0077741	-0.784652	0.118	0.197	1	13	CCM2
0.00783331	0.548409	0.168	0.105	1	13	PLEKHF2
0.00788006	-0.97672	0.068	0.14	1	13	FAM104A
0.00790532	-0.304946	0.05	0.12	1	13	KDM7A
0.00797808	-0.761057	0.099	0.177	1	13	KLF3
0.0079991	-0.482615	0.186	0.285	1	13	ZFAND5
0.00805437	0.614738	0.329	0.264	1	13	PHPT1
0.0081051	0.385016	0.143	0.083	1	13	TMEM159
0.0082669	0.503205	0.224	0.155	1	13	NFKBIZ
0.00826855	-0.646964	0.124	0.209	1	13	CYBC1
0.00829769	0.47048	0.286	0.211	1	13	FIBP
0.00836574	-0.357922	0.056	0.13	1	13	LUCAT1
0.00840594	0.985321	0.168	0.113	1	13	RENBP
0.00840971	-0.424768	0.075	0.154	1	13	FMNL2
0.00841077	-0.461674	0.087	0.168	1	13	TXNDC9
0.00842258	-0.668773	0.062	0.134	1	13	TMUB2
0.00845789	0.364012	0.193	0.123	1	13	ACBD6
0.00846866	-0.513883	0.099	0.183	1	13	TRIM27
0.00852274	0.519633	0.199	0.134	1	13	AK2
0.00860119	0.473644	0.298	0.222	1	13	UQCC2
0.00864098	-1.20243	0.075	0.143	1	13	MYO1G
0.00864731	-0.825959	0.056	0.127	1	13	FKBP15
0.00865637	-0.979487	0.056	0.124	1	13	PTPRA
0.00870021	-0.364625	0.304	0.4	1	13	CD53
0.00876682	0.518327	0.236	0.165	1	13	BCCIP
0.00878132	0.662586	0.224	0.159	1	13	GLRX2
0.00881671	0.508794	0.149	0.09	1	13	DTWD1
0.00888648	0.537177	0.267	0.192	1	13	GTF2B
0.00888723	0.828603	0.137	0.082	1	13	2020-03-02
0.00899376	-0.835289	0.056	0.124	1	13	SEC24C
0.00906666	-0.871162	0.05	0.117	1	13	LONP1
0.00907193	-0.966677	0.081	0.15	1	13	DEF6
0.00908006	-0.465363	0.056	0.127	1	13	ANKH
0.00916919	-0.75484	0.043	0.109	1	13	SYK
0.00922349	0.588892	0.106	0.057	1	13	DUSP10
0.00922751	-1.1323	0.05	0.113	1	13	TAZ
0.00923477	0.552724	0.304	0.233	1	13	EIF3J
0.00927765	0.497929	0.329	0.257	1	13	DNAJC19
0.00938457	-0.45612	0.068	0.144	1	13	STT3A
0.00956443	-0.977024	0.062	0.13	1	13	ARL14EP
0.0095947	0.347832	0.689	0.559	1	13	PRDX1
0.009605	0.440736	0.168	0.105	1	13	SAMM50
0.00962278	0.375183	0.174	0.109	1	13	TMED3
0.00965165	0.259495	0.143	0.083	1	13	DIMT1
0.00968415	-0.81608	0.13	0.204	1	13	KIF2A
0.00970812	-0.599638	0.099	0.18	1	13	TMEM138
0.00973123	0.46488	0.118	0.066	1	13	TMEM107
0.00977311	-0.809637	0.062	0.131	1	13	CXXC1
0.00977922	-0.348108	0.093	0.174	1	13	PLIN3
0.00979032	-0.47692	0.062	0.132	1	13	KHSRP
0.00980106	-0.390782	0.155	0.252	1	13	GDI1
0.00993957	-1.01745	0.056	0.122	1	13	EZH1
0.00998682	-0.445388	0.155	0.246	1	13	TMEM70
0.00999873	-0.575083	0.075	0.148	1	13	ARFRP1
0	3.86349	0.898	0.051	0	14	SERPINB2
2.40726e-295	3.33742	0.433	0.014	3.13256e-291	14	AK4
1.06163e-181	4.00364	0.338	0.015	1.3815e-177	14	F3
7.53766e-170	4.40739	0.427	0.028	9.80876e-166	14	IL6
7.04528e-164	3.08448	0.911	0.17	9.16802e-160	14	CXCL5
3.67514e-162	3.18896	0.701	0.087	4.78246e-158	14	TNFAIP6
7.10732e-161	2.90591	0.471	0.036	9.24876e-157	14	CYP27A1
3.78386e-157	2.88491	0.771	0.108	4.92394e-153	14	SLC25A37
4.18185e-153	2.18183	0.968	0.19	5.44184e-149	14	SLC7A11
2.0962e-152	2.51341	0.86	0.145	2.72778e-148	14	THBS1
4.95908e-143	4.1749	0.732	0.116	6.45324e-139	14	CCL2
1.06407e-134	2.1119	0.395	0.029	1.38468e-130	14	GPR68
9.18122e-134	3.28423	0.841	0.165	1.19475e-129	14	CXCL1
1.06745e-128	2.09336	0.854	0.163	1.38907e-124	14	EREG
1.51951e-128	2.73557	0.93	0.23	1.97734e-124	14	IL1B
1.64289e-128	2.32685	0.28	0.015	2.13789e-124	14	MSC-AS1
2.42975e-120	2.29572	0.459	0.045	3.16183e-116	14	MSC
7.75775e-118	1.83474	0.803	0.145	1.00952e-113	14	MGST1
3.2418e-114	2.13373	0.662	0.103	4.21855e-110	14	NCF2
2.93734e-113	3.52126	0.325	0.024	3.82236e-109	14	IL1A
2.20451e-110	2.62005	0.828	0.183	2.86873e-106	14	CCL3L1
1.29677e-107	2.04595	0.739	0.137	1.68749e-103	14	TNFAIP2
3.66205e-104	2.44679	0.548	0.076	4.76542e-100	14	AQP9
5.27684e-104	1.80296	0.885	0.204	6.86676e-100	14	ANPEP
1.07682e-101	2.10963	0.841	0.199	1.40126e-97	14	MARCKS
1.00109e-97	1.68635	0.981	0.319	1.30272e-93	14	C15orf48
1.05882e-96	2.42642	0.93	0.294	1.37784e-92	14	CCL3
4.17008e-96	4.41327	0.108	0.002	5.42653e-92	14	SPINK1
4.69232e-96	2.60744	0.949	0.336	6.10611e-92	14	CXCL3
1.15107e-94	2.63508	0.962	0.326	1.49789e-90	14	CXCL2
5.56412e-94	1.98518	0.79	0.183	7.24059e-90	14	CD82
8.90872e-94	1.98973	1	0.436	1.15929e-89	14	CXCL8
1.25767e-93	2.45367	0.446	0.056	1.6366e-89	14	HNMT
1.55466e-91	1.82035	0.758	0.163	2.02308e-87	14	DMXL2
1.25943e-90	1.88465	0.669	0.128	1.6389e-86	14	IRAK3
2.23889e-89	2.90772	0.478	0.068	2.91347e-85	14	PTGS2
2.28897e-89	2.28093	0.675	0.135	2.97864e-85	14	CCL20
1.88724e-88	2.07101	0.643	0.124	2.45587e-84	14	SERPINA1
3.37069e-84	1.92633	0.58	0.099	4.38628e-80	14	C3
6.29595e-84	1.63935	0.854	0.225	8.19292e-80	14	PHLDA1
1.37388e-83	1.86534	0.904	0.317	1.78784e-79	14	NAMPT
2.29763e-82	2.05959	0.414	0.053	2.98991e-78	14	CKAP4
7.34791e-82	1.71409	0.656	0.132	9.56183e-78	14	MET
8.69928e-82	1.49568	0.968	0.316	1.13204e-77	14	ATP13A3
7.40706e-81	2.27611	0.325	0.033	9.63881e-77	14	JAKMIP2
1.02144e-80	1.51454	0.917	0.266	1.3292e-76	14	CYP1B1
1.33138e-80	1.47579	0.873	0.241	1.73252e-76	14	PILRA
1.49049e-80	1.79591	0.618	0.12	1.93957e-76	14	SLC2A6
9.10303e-80	2.07121	0.408	0.053	1.18458e-75	14	DENND5A
2.11928e-79	2.34608	0.153	0.007	2.75782e-75	14	LIF
6.51817e-78	1.52313	0.987	0.429	8.4821e-74	14	NINJ1
5.59951e-77	2.95466	0.376	0.048	7.28664e-73	14	MT1G
2.64115e-76	1.58895	0.79	0.203	3.43692e-72	14	LYN
4.3778e-75	2.29009	0.382	0.05	5.69683e-71	14	FCAR
6.74811e-75	-1.85042	0.968	0.998	8.78131e-71	14	EEF1A1
6.30628e-74	2.05716	0.637	0.142	8.20637e-70	14	CCL4L2
2.0146e-72	1.69792	0.701	0.169	2.6216e-68	14	HCK
9.22294e-72	1.53481	0.841	0.252	1.20018e-67	14	PID1
1.0638e-71	2.04697	0.484	0.082	1.38433e-67	14	SLC7A7
2.51193e-71	1.39874	0.854	0.253	3.26878e-67	14	KYNU
7.74503e-71	2.21226	0.42	0.064	1.00786e-66	14	TM4SF19
1.73361e-70	-2.26456	0.847	0.983	2.25595e-66	14	RPS18
1.81281e-70	2.33857	0.554	0.116	2.35901e-66	14	G0S2
2.90806e-70	1.32433	0.943	0.333	3.78426e-66	14	PLAUR
9.60715e-69	1.43172	0.834	0.243	1.25018e-64	14	MMP14
1.24346e-68	-1.48011	0.981	0.998	1.61811e-64	14	RPLP1
1.47057e-68	-1.83613	0.949	0.996	1.91366e-64	14	RPS19
1.90072e-67	-1.89701	0.93	0.988	2.4734e-63	14	RPS23
5.20936e-67	-1.88408	0.968	0.995	6.77894e-63	14	RPS12
1.42014e-66	-2.20101	0.86	0.986	1.84802e-62	14	RPS15A
1.61742e-66	-2.24166	0.834	0.976	2.10475e-62	14	RPS4X
2.63536e-66	-1.96406	0.892	0.981	3.4294e-62	14	RPS3A
3.32068e-66	-2.15021	0.809	0.968	4.3212e-62	14	RPL3
9.18601e-66	-2.1928	0.936	0.987	1.19538e-61	14	RPS3
1.05472e-65	2.38492	0.274	0.029	1.37251e-61	14	SLC16A6
1.55757e-65	-1.88715	0.968	0.993	2.02687e-61	14	RPL13
3.05211e-65	2.86464	0.242	0.023	3.97171e-61	14	TREM1
4.94217e-65	1.22609	1	0.506	6.43125e-61	14	ANXA5
8.70627e-65	-1.7947	0.764	0.961	1.13295e-60	14	RPS6
8.84844e-65	-1.6275	0.949	0.995	1.15145e-60	14	RPL19
1.20665e-64	1.53747	0.713	0.188	1.57022e-60	14	ASPH
1.85698e-64	1.51138	0.93	0.389	2.41649e-60	14	TIMP1
6.12861e-64	1.14233	0.994	0.394	7.97516e-60	14	FCER1G
4.87469e-63	2.29424	0.58	0.133	6.34344e-59	14	MT1F
1.24331e-62	-1.36354	0.936	0.992	1.61792e-58	14	RPS15
1.32236e-62	-1.79027	0.962	0.993	1.72078e-58	14	RPL32
3.32852e-62	-1.69639	0.962	0.991	4.33141e-58	14	RPS27A
3.75831e-62	-1.70059	0.898	0.982	4.89069e-58	14	RPL26
3.93739e-62	1.56975	0.637	0.154	5.12372e-58	14	FGR
4.96074e-62	1.52454	0.809	0.274	6.45541e-58	14	C1orf122
5.99309e-62	-1.51117	0.962	0.997	7.79881e-58	14	RPL10
9.09981e-62	1.57031	0.873	0.341	1.18416e-57	14	ATP2B1
1.3235e-61	1.76618	0.389	0.06	1.72227e-57	14	SRC
1.334e-61	-2.0578	0.694	0.943	1.73594e-57	14	RPL5
1.89409e-61	1.54982	0.478	0.089	2.46479e-57	14	AC015912.3
4.14523e-61	-1.86214	0.968	0.993	5.39419e-57	14	RPL30
4.68307e-61	-1.73356	0.904	0.98	6.09408e-57	14	RPS14
6.6248e-61	1.37323	0.866	0.286	8.62086e-57	14	ST3GAL1
1.29021e-60	2.59911	0.414	0.073	1.67895e-56	14	IL24
2.29924e-60	2.17384	0.331	0.046	2.992e-56	14	PLPP3
5.3725e-60	-1.75586	0.917	0.982	6.99123e-56	14	RPL18A
6.99108e-60	1.50037	0.834	0.29	9.09749e-56	14	DNAJC3
9.7543e-60	-1.67603	0.955	0.992	1.26933e-55	14	RPL11
1.317e-59	1.74003	0.637	0.165	1.71382e-55	14	CD14
1.34459e-59	1.6869	0.389	0.06	1.74972e-55	14	TNFSF14
2.7883e-59	-1.31159	0.968	0.996	3.62841e-55	14	RPL28
3.74418e-59	-1.39558	0.924	0.987	4.8723e-55	14	RPS7
5.6621e-59	1.58443	0.815	0.29	7.36808e-55	14	SNX9
2.48695e-58	1.33663	0.86	0.293	3.23627e-54	14	SPI1
3.03836e-58	-1.82864	0.975	0.996	3.95381e-54	14	RPS27
3.15541e-58	-1.6456	0.911	0.982	4.10614e-54	14	RPL7A
3.95938e-58	1.78605	0.446	0.082	5.15234e-54	14	PHLDA2
6.66858e-58	2.66363	0.325	0.046	8.67782e-54	14	MAP1LC3A
7.93402e-58	2.16362	0.229	0.023	1.03245e-53	14	CDC42EP2
1.7963e-57	-1.75861	0.739	0.947	2.33752e-53	14	RPS5
1.93083e-57	1.57346	0.484	0.093	2.51259e-53	14	POU2F2
3.01322e-57	1.92325	0.338	0.049	3.92111e-53	14	SEMA3C
4.36022e-57	1.59769	0.548	0.123	5.67396e-53	14	LUCAT1
7.0314e-57	-1.44899	0.924	0.978	9.14997e-53	14	RPL37
2.24435e-56	-1.57346	0.885	0.979	2.92057e-52	14	RPL29
7.52635e-56	1.35853	0.605	0.149	9.79403e-52	14	RNF144B
8.08802e-56	-1.45797	0.911	0.981	1.05249e-51	14	RPS25
1.46281e-55	-1.42272	0.885	0.981	1.90356e-51	14	RPL6
2.11845e-55	1.83271	0.236	0.025	2.75674e-51	14	AC023157.3
2.36967e-55	-1.46213	0.898	0.968	3.08365e-51	14	RPS8
2.68559e-55	1.67073	0.465	0.093	3.49476e-51	14	ADORA2A
6.79557e-55	-1.75594	0.885	0.973	8.84307e-51	14	RPL14
1.34987e-54	1.60133	0.688	0.201	1.75659e-50	14	BCL2A1
3.0528e-54	2.06401	0.497	0.109	3.9726e-50	14	MT1E
6.0353e-54	-1.28785	0.962	0.989	7.85373e-50	14	RPL8
1.15456e-53	-1.43849	0.955	0.984	1.50243e-49	14	RPL18
1.80201e-53	1.35697	0.783	0.257	2.34496e-49	14	BID
2.08289e-53	1.07088	0.955	0.4	2.71046e-49	14	IER3
2.228e-53	1.88481	0.529	0.121	2.89929e-49	14	ADA
2.51556e-53	-1.72072	0.949	0.988	3.2735e-49	14	RPL34
3.7596e-53	-1.26688	0.917	0.981	4.89237e-49	14	RPS24
6.86523e-53	-1.43984	0.955	0.984	8.93373e-49	14	RPL35A
1.25122e-52	-1.3243	0.911	0.971	1.62822e-48	14	NACA
1.33309e-52	1.87755	0.325	0.05	1.73475e-48	14	PDLIM7
1.41763e-52	2.04845	0.248	0.03	1.84476e-48	14	CLEC4E
1.74913e-52	1.23825	0.955	0.485	2.27614e-48	14	NFKBIA
2.64925e-52	-1.20356	0.917	0.963	3.44746e-48	14	RPS9
7.54024e-52	1.19683	0.822	0.286	9.81211e-48	14	PPIF
1.11305e-51	1.12817	0.962	0.597	1.44841e-47	14	SEC61G
1.63221e-51	-1.60705	0.93	0.983	2.12399e-47	14	RPS21
3.46506e-51	-1.28868	0.943	0.987	4.50908e-47	14	RPL12
3.75662e-51	-1.3116	0.879	0.955	4.88849e-47	14	RPL35
4.24194e-51	-1.44168	0.822	0.946	5.52004e-47	14	RACK1
5.28384e-51	-1.31357	0.949	0.986	6.87586e-47	14	RPL36
9.44423e-51	1.30104	0.682	0.204	1.22898e-46	14	FNDC3B
1.21199e-50	1.10728	0.771	0.247	1.57716e-46	14	ITGB8
1.79201e-50	0.985961	1	0.522	2.33195e-46	14	SOD2
2.12169e-50	-1.62322	0.911	0.971	2.76096e-46	14	RPLP0
3.17331e-50	-1.78019	0.828	0.951	4.12943e-46	14	TMSB4X
3.31777e-50	2.15968	0.274	0.038	4.31742e-46	14	ZMIZ1-AS1
5.80708e-50	-1.52832	0.93	0.981	7.55675e-46	14	RPS13
6.94487e-50	-1.50057	0.968	0.993	9.03735e-46	14	RPL39
1.49977e-49	2.15505	0.159	0.013	1.95165e-45	14	EBF1
2.0036e-49	2.47465	0.242	0.03	2.60728e-45	14	AC245128.3
2.57958e-49	1.06196	0.828	0.286	3.3568e-45	14	BASP1
6.67395e-49	-2.56329	0.318	0.79	8.68481e-45	14	RPSA
1.85786e-48	2.16526	0.433	0.093	2.41763e-44	14	S100A9
2.76873e-48	1.5016	0.535	0.132	3.60295e-44	14	LACC1
1.09992e-47	1.41418	0.567	0.15	1.43133e-43	14	RIPK2
2.38057e-47	1.60969	0.758	0.286	3.09784e-43	14	INSIG1
6.02861e-47	1.24424	0.688	0.211	7.84503e-43	14	MMP9
1.30776e-46	1.2883	0.586	0.157	1.70179e-42	14	IRAK2
1.31576e-46	-1.93612	0.637	0.886	1.7122e-42	14	SARAF
2.77553e-46	-1.5949	0.732	0.923	3.6118e-42	14	RPL23A
2.83404e-46	-0.956265	0.994	0.995	3.68794e-42	14	TPT1
3.03816e-46	1.11652	0.739	0.235	3.95356e-42	14	SH3BP5
3.61708e-45	-1.2396	0.904	0.961	4.7069e-41	14	RPLP2
4.92275e-45	1.51905	0.497	0.124	6.40598e-41	14	MTF1
7.7793e-45	0.932844	0.975	0.561	1.01232e-40	14	ATP6V0B
2.34407e-44	1.16849	0.694	0.222	3.05034e-40	14	PIK3R5
2.99757e-44	1.07099	0.93	0.432	3.90074e-40	14	TNFRSF1B
3.94635e-44	1.37307	0.573	0.158	5.13538e-40	14	DUSP6
5.43441e-44	1.24502	0.592	0.164	7.07179e-40	14	P2RX4
6.2156e-44	2.14104	0.191	0.021	8.08836e-40	14	ARRDC4
7.51486e-44	1.19967	0.694	0.223	9.77909e-40	14	ACSL5
8.09921e-44	1.54736	0.49	0.124	1.05395e-39	14	MAP3K20
1.37011e-43	1.26098	0.682	0.223	1.78293e-39	14	MPZL1
1.42692e-43	1.271	0.656	0.209	1.85685e-39	14	DRAM1
1.81428e-43	1.23988	0.669	0.213	2.36092e-39	14	TRAF1
2.52225e-43	1.37105	0.72	0.25	3.2822e-39	14	NBPF26
3.27539e-43	1.18322	0.713	0.236	4.26226e-39	14	TDP2
5.31936e-43	1.63869	0.389	0.079	6.92208e-39	14	SYNJ2
7.04385e-43	1.02655	0.662	0.201	9.16616e-39	14	AGTRAP
7.60664e-43	1.28106	0.643	0.202	9.89852e-39	14	BACH1
1.03315e-42	0.900218	1	0.988	1.34443e-38	14	FTH1
1.18256e-42	1.38938	0.401	0.085	1.53887e-38	14	HK2
1.20626e-42	1.75836	0.828	0.435	1.5697e-38	14	CCL4
1.30299e-42	-0.961037	0.987	0.995	1.69557e-38	14	FAU
1.59682e-42	0.826534	0.955	0.482	2.07794e-38	14	PPP1R15A
2.88128e-42	0.939915	0.809	0.296	3.74941e-38	14	APLP2
3.35635e-42	-1.64997	0.624	0.87	4.36762e-38	14	EEF1B2
4.01119e-42	1.04672	0.879	0.393	5.21976e-38	14	MYDGF
4.45532e-42	-0.976027	0.987	0.996	5.7977e-38	14	RPS28
4.90231e-42	1.47239	0.611	0.194	6.37938e-38	14	MAP3K8
5.69334e-42	-0.932738	0.924	0.968	7.40875e-38	14	RPL15
7.31966e-42	0.775201	0.981	0.682	9.52508e-38	14	SEC61B
9.19352e-42	1.25398	0.694	0.225	1.19635e-37	14	NBPF19
1.00785e-41	1.37688	0.592	0.176	1.31151e-37	14	IL1R1
3.82997e-41	-0.96015	1	0.996	4.98394e-37	14	RPL41
3.86052e-41	1.05558	0.732	0.253	5.0237e-37	14	MMP19
5.33372e-41	-1.26307	0.879	0.95	6.94077e-37	14	RPL24
1.212e-40	0.828889	0.981	0.537	1.57718e-36	14	PKM
1.50049e-40	0.999375	0.943	0.45	1.95259e-36	14	TYROBP
1.83971e-40	1.87368	0.236	0.034	2.39402e-36	14	DOK3
2.53377e-40	1.67242	0.28	0.047	3.2972e-36	14	PLD1
8.02263e-40	1.61427	0.338	0.066	1.04399e-35	14	OSGIN2
1.47927e-39	1.07363	0.968	0.665	1.92497e-35	14	CSTB
1.76084e-39	2.007	0.242	0.037	2.29139e-35	14	PTGES
2.09834e-39	-3.25317	0.178	0.678	2.73056e-35	14	ZFP36L2
2.50607e-39	1.9062	0.898	0.565	3.26115e-35	14	MT2A
4.17305e-39	-1.41066	0.79	0.917	5.43039e-35	14	EEF1D
9.44405e-39	0.941755	0.777	0.291	1.22895e-34	14	TCIRG1
2.00022e-38	0.789849	0.911	0.392	2.60289e-34	14	PDE4DIP
2.23086e-38	1.74385	0.293	0.053	2.90302e-34	14	FAH
4.27096e-38	0.808411	0.987	0.752	5.55779e-34	14	S100A11
4.52821e-38	-1.1283	0.847	0.934	5.89256e-34	14	RPL9
4.68836e-38	2.21374	0.159	0.017	6.10096e-34	14	CFP
5.07465e-38	1.73298	0.395	0.093	6.60364e-34	14	TSC22D1
5.24241e-38	1.21145	0.618	0.2	6.82195e-34	14	MAPK6
6.17306e-38	1.54803	0.376	0.083	8.03301e-34	14	MAP3K4
6.55679e-38	0.65799	0.975	0.642	8.53235e-34	14	TXN
7.13836e-38	1.03192	0.726	0.265	9.28915e-34	14	RAB13
1.08184e-37	-0.912875	0.994	0.998	1.4078e-33	14	MALAT1
1.10296e-37	1.52934	0.478	0.13	1.43528e-33	14	SMIM25
1.32052e-37	0.969864	0.777	0.292	1.71839e-33	14	SLC6A6
1.46776e-37	-1.41758	0.764	0.891	1.91e-33	14	PABPC1
1.59715e-37	1.30689	0.484	0.133	2.07837e-33	14	PIK3AP1
2.53393e-37	1.27624	0.561	0.173	3.29741e-33	14	DDX60L
2.5629e-37	1.43542	0.459	0.123	3.3351e-33	14	ACTN1
1.67873e-36	1.01967	0.822	0.35	2.18453e-32	14	TNIP1
1.73882e-36	-1.23179	0.771	0.905	2.26272e-32	14	RPL22
2.38771e-36	0.776364	0.79	0.288	3.10712e-32	14	ACSL1
2.42641e-36	1.40576	0.484	0.137	3.15749e-32	14	PDE4A
3.66144e-36	-1.3948	0.745	0.869	4.76463e-32	14	RPS2
7.48081e-36	1.06198	0.675	0.24	9.73478e-32	14	BCAT1
8.26609e-36	0.896248	0.79	0.302	1.07567e-31	14	PFKFB3
1.06576e-35	2.26297	0.261	0.047	1.38687e-31	14	MT1M
1.23887e-35	1.26577	0.611	0.209	1.61214e-31	14	MAFB
1.50139e-35	-1.59614	0.567	0.809	1.95376e-31	14	RPL10A
3.53263e-35	0.65963	0.86	0.337	4.59701e-31	14	CD68
4.02687e-35	-1.23459	0.822	0.893	5.24016e-31	14	RPS16
6.63809e-35	1.05472	0.643	0.221	8.63815e-31	14	SLC43A3
8.44196e-35	0.587562	1	0.665	1.09855e-30	14	SAT1
1.6674e-34	1.31784	0.497	0.145	2.16979e-30	14	IFNGR2
2.03821e-34	0.569394	0.994	0.967	2.65232e-30	14	SERF2
2.52373e-34	-1.14766	0.783	0.88	3.28413e-30	14	BTF3
3.53806e-34	1.25197	0.541	0.175	4.60408e-30	14	CAPG
3.89066e-34	1.16397	0.682	0.262	5.06291e-30	14	CD48
7.67203e-34	0.92344	0.847	0.388	9.98361e-30	14	HM13
7.96942e-34	-2.74684	0.146	0.623	1.03706e-29	14	CXCR4
1.74082e-33	1.97792	0.21	0.032	2.26533e-29	14	AKR1C1
2.07487e-33	0.973237	0.815	0.358	2.70003e-29	14	SPCS3
2.81918e-33	0.906934	0.65	0.217	3.6686e-29	14	CD93
3.18333e-33	1.55586	0.217	0.034	4.14247e-29	14	HS3ST3B1
3.19945e-33	3.12504	0.134	0.014	4.16344e-29	14	CSF3
1.50911e-32	1.07524	0.637	0.233	1.9638e-28	14	SDC2
2.12841e-32	-1.06822	0.815	0.89	2.7697e-28	14	RPL37A
2.54928e-32	-1.36071	0.739	0.861	3.31737e-28	14	RPL21
2.78623e-32	0.881648	0.815	0.347	3.62572e-28	14	KDELR2
3.79615e-32	0.932153	0.86	0.407	4.93993e-28	14	SELENOS
6.07504e-32	0.662558	0.828	0.313	7.90545e-28	14	MGLL
9.179e-32	1.1883	0.452	0.129	1.19446e-27	14	GMPPB
1.51899e-31	0.738589	0.86	0.348	1.97667e-27	14	PTPRE
1.84934e-31	0.999338	0.618	0.219	2.40655e-27	14	CSGALNACT2
2.30152e-31	0.718786	0.879	0.394	2.99497e-27	14	CTSD
2.69218e-31	1.29357	0.446	0.13	3.50334e-27	14	DOT1L
5.2039e-31	1.94201	0.694	0.304	6.77184e-27	14	MT1X
5.61102e-31	1.45772	0.433	0.126	7.30162e-27	14	EMILIN2
8.93402e-31	0.856438	0.694	0.271	1.16258e-26	14	SEC61A1
9.32553e-31	-1.0073	0.809	0.9	1.21353e-26	14	RPL27
1.06554e-30	0.673198	1	0.996	1.38659e-26	14	FTL
1.07027e-30	1.06263	0.643	0.246	1.39275e-26	14	AP1S2
1.26822e-30	0.921533	0.803	0.358	1.65033e-26	14	PGD
1.8552e-30	1.07906	0.325	0.072	2.41417e-26	14	FAM110A
2.18029e-30	1.76738	0.223	0.039	2.83721e-26	14	ZNF385A
2.36278e-30	0.822696	0.93	0.497	3.07469e-26	14	LGALS3
2.37558e-30	0.893039	0.599	0.203	3.09134e-26	14	MMP24OS
2.3773e-30	1.50918	0.535	0.185	3.09358e-26	14	SLC39A8
3.26868e-30	0.865122	0.745	0.3	4.25353e-26	14	TXNRD1
3.34317e-30	0.797661	0.892	0.454	4.35047e-26	14	WTAP
3.59744e-30	1.60252	0.223	0.039	4.68135e-26	14	TTLL4
5.77044e-30	1.25696	0.357	0.09	7.50908e-26	14	VPS37C
5.92818e-30	-0.908846	0.866	0.939	7.71434e-26	14	BTG1
6.61315e-30	-1.03096	0.752	0.848	8.60569e-26	14	HINT1
8.17138e-30	-1.32717	0.707	0.852	1.06334e-25	14	RPL17
8.58839e-30	-0.557492	1	0.999	1.11761e-25	14	B2M
1.16734e-29	1.00198	0.516	0.164	1.51906e-25	14	ASAP1
1.28215e-29	0.263629	0.981	0.399	1.66846e-25	14	CTSL
1.34266e-29	1.58206	0.242	0.046	1.7472e-25	14	GPR84
1.64373e-29	1.18328	0.382	0.1	2.13898e-25	14	TUBB6
2.02398e-29	0.883019	0.713	0.275	2.63381e-25	14	TOM1
3.14036e-29	1.08763	0.522	0.174	4.08654e-25	14	SLC43A2
3.86806e-29	2.02366	0.14	0.017	5.0335e-25	14	PTAFR
7.8767e-29	1.36481	0.331	0.081	1.025e-24	14	ATG7
9.12698e-29	1.82081	0.223	0.041	1.18769e-24	14	LRRC25
1.14464e-28	-0.890578	0.854	0.897	1.48952e-24	14	UBA52
1.58087e-28	-1.36584	0.809	0.885	2.05719e-24	14	RPS29
1.74593e-28	-1.35728	0.643	0.806	2.27198e-24	14	RPL4
2.14577e-28	0.87596	0.79	0.349	2.79228e-24	14	ARF4
2.51126e-28	0.558268	0.809	0.322	3.2679e-24	14	GK
2.62162e-28	1.0415	0.561	0.198	3.41151e-24	14	HIPK2
3.43863e-28	0.813343	0.599	0.216	4.47469e-24	14	TLR2
3.71587e-28	-1.89983	0.401	0.695	4.83546e-24	14	RPL36A
4.78344e-28	1.12052	0.401	0.113	6.22469e-24	14	GSDME
4.85965e-28	0.829168	0.879	0.451	6.32386e-24	14	HIF1A
7.46145e-28	0.866491	0.682	0.268	9.70959e-24	14	SEC22B
9.16238e-28	1.30955	0.248	0.05	1.1923e-23	14	C1QTNF1
1.07843e-27	0.814413	0.758	0.323	1.40336e-23	14	RNF13
1.25659e-27	-4.32953	0.032	0.487	1.6352e-23	14	CST7
1.65018e-27	2.73118	0.159	0.023	2.14737e-23	14	S100A8
2.23393e-27	-2.19102	0.274	0.638	2.90701e-23	14	PTPRC
2.86181e-27	0.87331	0.643	0.252	3.72407e-23	14	IFI30
2.92754e-27	0.741106	0.93	0.477	3.80961e-23	14	SDCBP
3.05469e-27	1.20789	0.363	0.097	3.97506e-23	14	NCOR2
3.78516e-27	-4.57751	0.013	0.468	4.92563e-23	14	CD3E
5.89695e-27	0.641263	0.739	0.297	7.6737e-23	14	MS4A7
6.04731e-27	0.680576	0.955	0.608	7.86936e-23	14	ATP6V1F
6.82445e-27	0.78757	0.79	0.349	8.88065e-23	14	GRINA
7.19279e-27	1.88644	0.108	0.011	9.35997e-23	14	VNN1
1.0038e-26	1.12209	0.548	0.199	1.30625e-22	14	VASP
1.12696e-26	1.25582	0.42	0.126	1.46652e-22	14	ATP2B1-AS1
1.14561e-26	0.795019	0.637	0.241	1.49078e-22	14	RAB31
1.18579e-26	1.42523	0.127	0.015	1.54307e-22	14	VCAN
1.23581e-26	1.0411	0.586	0.216	1.60815e-22	14	SEMA6B
1.465e-26	0.809414	0.777	0.339	1.9064e-22	14	FERMT3
1.96798e-26	0.665537	0.79	0.342	2.56093e-22	14	CDKN1A
2.0308e-26	1.08799	0.338	0.087	2.64268e-22	14	GCH1
2.84768e-26	-1.21226	0.65	0.807	3.70569e-22	14	HMGB1
5.05041e-26	1.16357	0.268	0.059	6.5721e-22	14	TNIP3
1.12556e-25	-0.931074	0.72	0.847	1.46469e-21	14	COX7C
1.13083e-25	1.85038	0.191	0.034	1.47155e-21	14	IGSF6
1.9415e-25	-1.1895	0.631	0.795	2.52648e-21	14	NPM1
2.0196e-25	0.439785	0.847	0.346	2.6281e-21	14	CREG1
2.04838e-25	0.717661	0.554	0.196	2.66555e-21	14	SOCS3
3.53574e-25	0.988344	0.446	0.143	4.60106e-21	14	GNA15
4.33664e-25	0.792031	0.529	0.182	5.64327e-21	14	PLPP5
4.50425e-25	-1.27646	0.637	0.783	5.86138e-21	14	HNRNPA1
4.62358e-25	1.15204	0.408	0.126	6.01666e-21	14	STK40
4.63538e-25	1.19865	0.338	0.092	6.03202e-21	14	MFSD2A
4.95932e-25	0.78056	0.904	0.499	6.45356e-21	14	DYNLL1
5.75947e-25	0.868611	0.662	0.282	7.4948e-21	14	TPD52L2
6.24227e-25	1.02677	0.389	0.116	8.12307e-21	14	SLC44A1
1.2143e-24	1.16828	0.408	0.128	1.58017e-20	14	MTHFD2L
1.30679e-24	-2.39182	0.191	0.565	1.70053e-20	14	HIST1H4C
1.47891e-24	0.654725	0.892	0.49	1.92451e-20	14	TALDO1
1.83553e-24	0.818464	0.745	0.354	2.38857e-20	14	RILPL2
1.88033e-24	2.12515	0.14	0.02	2.44687e-20	14	CYBB
2.11497e-24	1.70685	0.115	0.014	2.75222e-20	14	ABHD17C
2.78576e-24	-1.29315	0.624	0.774	3.62511e-20	14	RPL31
3.28661e-24	0.773743	0.701	0.297	4.27686e-20	14	FOSL2
3.39879e-24	0.683326	0.879	0.48	4.42284e-20	14	FKBP2
3.43771e-24	0.813017	0.726	0.333	4.47349e-20	14	LIMS1
4.57035e-24	1.78244	0.127	0.017	5.9474e-20	14	HPSE
6.15853e-24	1.32804	0.357	0.105	8.01409e-20	14	TRIM25
6.52913e-24	1.06585	0.427	0.138	8.49636e-20	14	LILRB4
7.20351e-24	-1.33511	0.51	0.741	9.37393e-20	14	ACTG1
8.23566e-24	-0.636554	0.917	0.945	1.07171e-19	14	PFDN5
1.17277e-23	-3.65563	0.064	0.466	1.52612e-19	14	IFITM2
1.18077e-23	0.862341	0.395	0.119	1.53654e-19	14	BET1
1.43671e-23	1.06793	0.376	0.115	1.86959e-19	14	CCRL2
1.64289e-23	0.777537	0.803	0.407	2.1379e-19	14	ATOX1
1.98165e-23	0.897084	0.439	0.144	2.57872e-19	14	PLK3
2.23292e-23	0.759646	0.624	0.25	2.90569e-19	14	LRRC59
2.59269e-23	-3.46438	0.057	0.458	3.37387e-19	14	LDHB
2.59474e-23	-1.12178	0.79	0.835	3.37653e-19	14	EEF2
2.90584e-23	1.30466	0.242	0.055	3.78137e-19	14	KCNN4
3.49383e-23	0.798247	0.783	0.386	4.54652e-19	14	TUBB4B
4.06258e-23	1.53876	0.21	0.044	5.28663e-19	14	SOWAHC
4.6242e-23	0.773844	0.822	0.415	6.01747e-19	14	TLN1
5.24658e-23	0.882547	0.573	0.229	6.82737e-19	14	AC100810.1
5.35001e-23	1.07119	0.274	0.067	6.96197e-19	14	ZNF438
5.69415e-23	-1.51437	0.561	0.735	7.40979e-19	14	FXYD5
6.0379e-23	0.997771	0.274	0.067	7.85713e-19	14	NT5E
6.47923e-23	0.931097	0.51	0.187	8.43142e-19	14	SLC39A7
7.67087e-23	0.771449	0.682	0.29	9.9821e-19	14	PLEKHB2
7.69611e-23	0.651527	0.592	0.225	1.00149e-18	14	DNAJB9
8.16029e-23	0.904972	0.49	0.174	1.0619e-18	14	TMEM138
8.96699e-23	0.755651	0.847	0.456	1.16687e-18	14	MRPL52
9.44664e-23	0.738009	0.752	0.35	1.22929e-18	14	UPP1
1.06061e-22	-4.51214	0.013	0.414	1.38017e-18	14	TRBC2
1.07425e-22	0.755298	0.643	0.266	1.39792e-18	14	BTG3
1.17041e-22	-1.0073	0.694	0.8	1.52305e-18	14	ATP5MC2
1.45079e-22	1.85035	0.146	0.023	1.88791e-18	14	TPST1
1.71292e-22	0.854771	0.65	0.279	2.22902e-18	14	MAP2K3
2.06673e-22	0.929914	0.522	0.198	2.68944e-18	14	JARID2
2.19297e-22	0.821372	0.529	0.198	2.85371e-18	14	SLC31A2
2.37657e-22	0.76032	0.854	0.497	3.09263e-18	14	LGALS1
2.75544e-22	1.05466	0.382	0.12	3.58566e-18	14	CHST15
3.03567e-22	-1.34643	0.548	0.735	3.95032e-18	14	TOMM7
4.12864e-22	0.671397	0.726	0.324	5.37259e-18	14	UFM1
4.34162e-22	0.804005	0.548	0.211	5.64974e-18	14	UBE2D1
5.05017e-22	-1.33146	0.567	0.732	6.57178e-18	14	ITM2B
5.1149e-22	1.1795	0.369	0.118	6.65602e-18	14	MIR4435-2HG
6.02865e-22	0.924083	0.261	0.064	7.84508e-18	14	TNF
6.22128e-22	0.456389	0.274	0.065	8.09575e-18	14	ATP2A3
6.81769e-22	0.990085	0.599	0.255	8.87186e-18	14	TPRA1
6.99924e-22	0.609824	0.924	0.646	9.10811e-18	14	TMEM258
7.52767e-22	0.724509	0.535	0.202	9.79575e-18	14	LHFPL2
1.22093e-21	0.853069	0.669	0.3	1.58879e-17	14	SMIM3
1.45589e-21	0.790005	0.624	0.261	1.89455e-17	14	STXBP2
1.57464e-21	0.765719	0.65	0.282	2.04908e-17	14	CYSTM1
1.59642e-21	-4.56958	0.025	0.408	2.07742e-17	14	CD7
1.78407e-21	0.799557	0.777	0.401	2.32161e-17	14	ADIPOR1
1.81948e-21	0.51761	0.834	0.411	2.36769e-17	14	PLIN2
1.84406e-21	-1.78803	0.465	0.654	2.39968e-17	14	EEF1G
2.19181e-21	1.17939	0.306	0.087	2.8522e-17	14	SLC30A1
2.19799e-21	1.20576	0.28	0.075	2.86024e-17	14	TBC1D12
2.54241e-21	0.992468	0.344	0.104	3.30844e-17	14	TMEM189
3.12828e-21	0.758917	0.516	0.191	4.07083e-17	14	ANO6
3.23457e-21	0.704396	0.777	0.404	4.20915e-17	14	OSTC
3.34802e-21	0.890774	0.548	0.21	4.35678e-17	14	CDC42EP3
3.99041e-21	1.05447	0.439	0.154	5.19272e-17	14	MSANTD3
4.53785e-21	0.835329	0.637	0.27	5.90511e-17	14	SPHK1
4.88421e-21	0.509697	0.624	0.249	6.35582e-17	14	PLA2G7
5.26667e-21	0.647892	0.631	0.256	6.85352e-17	14	ERLEC1
7.24706e-21	0.595091	0.955	0.679	9.43059e-17	14	GNG5
7.25693e-21	0.777478	0.535	0.208	9.44344e-17	14	NUMB
7.7034e-21	0.620597	0.847	0.449	1.00244e-16	14	GSTO1
8.69466e-21	1.66338	0.236	0.058	1.13144e-16	14	MIR3945HG
9.26643e-21	1.60472	0.172	0.033	1.20584e-16	14	CLEC5A
1.05002e-20	0.982568	0.439	0.16	1.3664e-16	14	TMEM251
1.19991e-20	0.843746	0.414	0.139	1.56144e-16	14	ZC3H12A
1.22022e-20	1.18064	0.299	0.086	1.58788e-16	14	CPD
1.24166e-20	0.790853	0.592	0.247	1.61578e-16	14	ZNF267
1.33252e-20	0.64258	0.567	0.22	1.73401e-16	14	SHKBP1
1.36779e-20	0.660276	0.624	0.266	1.77991e-16	14	ITGAX
1.41966e-20	1.08623	0.439	0.165	1.8474e-16	14	TBC1D7
1.4661e-20	0.694043	0.771	0.378	1.90784e-16	14	TMBIM4
1.52616e-20	-2.95253	0.121	0.469	1.98599e-16	14	LEPROTL1
1.58863e-20	1.52399	0.146	0.025	2.06728e-16	14	SVIL
1.67009e-20	-2.01552	0.293	0.577	2.17329e-16	14	ARHGDIB
1.72707e-20	0.764408	0.79	0.429	2.24744e-16	14	PSMA6
2.24674e-20	0.743466	0.732	0.351	2.92369e-16	14	RAB10
2.52734e-20	1.32471	0.344	0.113	3.28883e-16	14	SLC15A3
2.62269e-20	0.592975	0.567	0.226	3.41291e-16	14	ICAM1
3.98695e-20	-1.49905	0.287	0.597	5.18821e-16	14	ISG20
4.09818e-20	0.853192	0.363	0.115	5.33297e-16	14	MEI1
6.18132e-20	0.785671	0.51	0.194	8.04375e-16	14	ARAP1
6.69465e-20	-4.13565	0.019	0.381	8.71174e-16	14	PTPRCAP
7.94365e-20	0.962815	0.427	0.156	1.03371e-15	14	MIR22HG
8.19641e-20	-1.96499	0.293	0.569	1.0666e-15	14	EIF3F
9.92407e-20	0.929934	0.471	0.184	1.29142e-15	14	MAFG
1.03712e-19	0.669117	0.873	0.538	1.3496e-15	14	DAD1
1.09678e-19	1.05041	0.357	0.117	1.42724e-15	14	PLEKHO2
1.218e-19	-1.86659	0.306	0.59	1.58498e-15	14	TSC22D3
1.28819e-19	0.681732	0.904	0.553	1.67632e-15	14	NOP10
1.29348e-19	0.556606	0.605	0.245	1.68321e-15	14	SLC16A3
1.39134e-19	-3.00623	0.102	0.447	1.81055e-15	14	CRIP1
1.56623e-19	-4.37474	0.006	0.366	2.03814e-15	14	CD3D
2.28049e-19	0.739515	0.573	0.246	2.96761e-15	14	EPB41L3
2.40466e-19	0.844012	0.529	0.216	3.12919e-15	14	SLAMF7
2.73122e-19	0.922902	0.312	0.093	3.55413e-15	14	QSOX1
3.32658e-19	1.1428	0.344	0.113	4.32888e-15	14	UBALD2
3.60105e-19	1.0599	0.344	0.109	4.68605e-15	14	SEC24D
3.70919e-19	0.597791	0.541	0.212	4.82677e-15	14	ARCN1
3.82162e-19	0.564779	0.631	0.271	4.97307e-15	14	SFT2D1
4.93518e-19	-2.28876	0.191	0.5	6.42214e-15	14	ERP29
5.0757e-19	0.94912	0.478	0.184	6.60501e-15	14	EHD1
5.24931e-19	0.670106	0.586	0.24	6.83092e-15	14	SLC11A1
5.42251e-19	0.701262	0.561	0.233	7.05631e-15	14	SPNS1
5.95768e-19	-1.3876	0.471	0.672	7.75273e-15	14	COMMD6
7.1094e-19	0.568595	0.777	0.401	9.25147e-15	14	TPM4
9.99684e-19	0.88351	0.484	0.193	1.30089e-14	14	SERPINB9
1.04612e-18	1.36902	0.185	0.041	1.36132e-14	14	PLPPR2
1.21165e-18	0.70411	0.701	0.336	1.57672e-14	14	RNF130
1.22958e-18	-4.31494	0.019	0.364	1.60005e-14	14	IFITM1
1.23838e-18	-4.24299	0.019	0.363	1.61151e-14	14	CD2
1.24065e-18	0.692261	0.707	0.335	1.61446e-14	14	GRN
1.25204e-18	1.30964	0.204	0.048	1.62929e-14	14	PRKCD
1.25341e-18	0.783587	0.586	0.26	1.63106e-14	14	IFNAR1
1.26864e-18	0.636043	0.541	0.218	1.65088e-14	14	SLC35B1
1.41024e-18	0.629339	0.777	0.421	1.83515e-14	14	RAC2
1.51523e-18	-2.3726	0.102	0.441	1.97177e-14	14	PEBP1
1.65665e-18	0.840563	0.414	0.144	2.1558e-14	14	PTGER2
1.70651e-18	0.896564	0.561	0.246	2.22068e-14	14	CD55
1.96569e-18	-3.78367	0.025	0.369	2.55796e-14	14	IL32
2.15981e-18	0.641638	0.885	0.556	2.81056e-14	14	PRDX1
2.29221e-18	0.461441	0.924	0.532	2.98285e-14	14	CD63
2.50481e-18	0.721665	0.662	0.305	3.25952e-14	14	PLEK
2.66326e-18	-1.05481	0.618	0.734	3.4657e-14	14	UQCRB
2.977e-18	0.665859	0.618	0.28	3.87396e-14	14	MYO9B
3.32426e-18	1.07106	0.293	0.09	4.32586e-14	14	MCTP1
3.88653e-18	0.491765	0.975	0.814	5.05754e-14	14	SRGN
3.97104e-18	0.955888	0.312	0.097	5.16752e-14	14	ZBTB17
4.30839e-18	1.31558	0.153	0.03	5.6065e-14	14	DNAJB5
4.44935e-18	1.11116	0.274	0.08	5.78993e-14	14	NBPF9
4.80757e-18	0.840679	0.535	0.227	6.25609e-14	14	NOTCH2
5.85609e-18	0.781934	0.452	0.173	7.62053e-14	14	RELB
5.88875e-18	1.06615	0.172	0.036	7.66303e-14	14	NBPF10
9.61527e-18	0.569245	0.955	0.779	1.25123e-13	14	CYBA
9.69595e-18	1.24742	0.185	0.042	1.26173e-13	14	RUSC2
1.15384e-17	0.843494	0.318	0.102	1.5015e-13	14	SLC25A13
1.29229e-17	1.65818	0.108	0.017	1.68165e-13	14	PDIA5
1.38049e-17	0.655378	0.631	0.291	1.79643e-13	14	TUBA1C
1.43595e-17	0.782542	0.478	0.192	1.8686e-13	14	PDXK
1.80043e-17	0.722749	0.414	0.153	2.3429e-13	14	IBTK
1.86774e-17	1.23364	0.178	0.04	2.43049e-13	14	UBTD2
1.89862e-17	-1.88545	0.338	0.616	2.47068e-13	14	CD74
1.97501e-17	0.879032	0.382	0.138	2.57007e-13	14	EAF1
2.37587e-17	0.675019	0.331	0.107	3.09172e-13	14	EDEM2
2.68365e-17	0.96386	0.452	0.184	3.49224e-13	14	ACSL4
2.77001e-17	-1.05423	0.631	0.732	3.60461e-13	14	ZFAS1
3.67787e-17	-3.3368	0.115	0.427	4.78601e-13	14	CCL5
3.89562e-17	0.770529	0.452	0.176	5.06938e-13	14	DOCK4
3.97354e-17	0.759064	0.567	0.258	5.17077e-13	14	CALU
4.25917e-17	0.78705	0.783	0.546	5.54246e-13	14	ATP6V0C
5.10837e-17	0.609336	0.631	0.286	6.64753e-13	14	ADSS
5.52275e-17	0.859654	0.344	0.117	7.18675e-13	14	DNAJC5
5.67146e-17	1.7049	0.108	0.017	7.38027e-13	14	LINC02376
5.96076e-17	0.760701	0.471	0.19	7.75673e-13	14	WIPI1
6.1269e-17	0.487076	0.713	0.334	7.97294e-13	14	CARD19
6.4585e-17	1.06396	0.369	0.137	8.40444e-13	14	IL1RN
6.57742e-17	0.515254	0.732	0.347	8.5592e-13	14	ATP6V1B2
6.79807e-17	0.701654	0.42	0.16	8.84633e-13	14	TMEM167B
7.50376e-17	0.725977	0.408	0.154	9.76464e-13	14	NRIP3
8.94085e-17	0.568888	0.618	0.278	1.16347e-12	14	SEC13
1.07669e-16	1.75587	0.108	0.018	1.40109e-12	14	APOBR
1.09017e-16	0.700686	0.465	0.187	1.41863e-12	14	RIT1
1.46932e-16	0.793319	0.382	0.14	1.91202e-12	14	PTPRJ
1.47107e-16	1.5926	0.153	0.033	1.91431e-12	14	AC147651.4
1.54996e-16	0.758812	0.586	0.269	2.01697e-12	14	SQOR
1.5956e-16	0.51521	0.936	0.703	2.07635e-12	14	PPIB
1.67984e-16	0.722713	0.58	0.267	2.18598e-12	14	TANK
1.68072e-16	0.79793	0.261	0.077	2.18712e-12	14	TFPI
1.69874e-16	-4.12794	0.019	0.332	2.21057e-12	14	RARRES3
1.79379e-16	-3.73108	0.019	0.333	2.33426e-12	14	GIMAP7
1.95163e-16	0.479175	0.726	0.347	2.53966e-12	14	XBP1
2.04218e-16	0.559505	0.745	0.37	2.65749e-12	14	HSBP1
2.17974e-16	0.891111	0.369	0.136	2.83649e-12	14	AMPD3
2.22032e-16	-1.17028	0.586	0.698	2.88931e-12	14	RPL27A
2.30405e-16	0.311069	0.752	0.338	2.99825e-12	14	CTSZ
2.33772e-16	-1.97676	0.153	0.458	3.04208e-12	14	ARL4C
2.37538e-16	0.533893	0.669	0.312	3.09108e-12	14	STMP1
2.3793e-16	1.1002	0.21	0.055	3.09619e-12	14	UBE2E2
2.40225e-16	0.811808	0.427	0.17	3.12605e-12	14	SLC11A2
2.4953e-16	1.20066	0.185	0.045	3.24713e-12	14	RNF19B
3.21973e-16	-3.87559	0.032	0.34	4.18983e-12	14	GIMAP4
3.38997e-16	-0.374202	1	0.991	4.41137e-12	14	MT-CO2
3.75642e-16	-2.81275	0.083	0.393	4.88822e-12	14	HLA-DPA1
3.7565e-16	-1.05133	0.631	0.726	4.88834e-12	14	RPS11
4.11121e-16	-0.480874	1	0.976	5.34992e-12	14	MT-CYB
5.64823e-16	1.06705	0.331	0.118	7.35004e-12	14	PAPSS2
5.80788e-16	0.605172	0.535	0.229	7.5578e-12	14	TNIP2
6.77709e-16	1.34617	0.134	0.026	8.81903e-12	14	NLRP3
7.2114e-16	0.713682	0.51	0.217	9.3842e-12	14	ENOSF1
7.27453e-16	0.474916	0.949	0.786	9.46635e-12	14	GPX4
8.11859e-16	1.24992	0.217	0.06	1.05647e-11	14	AHRR
8.949e-16	-1.30558	0.465	0.643	1.16453e-11	14	RPL13A
9.30481e-16	0.528218	0.936	0.648	1.21083e-11	14	ARF1
9.48066e-16	0.533635	0.866	0.497	1.23372e-11	14	P4HB
9.75229e-16	-0.422948	0.975	0.989	1.26907e-11	14	PTMA
9.75985e-16	0.671509	0.478	0.201	1.27005e-11	14	DESI1
1.00506e-15	0.534098	0.764	0.416	1.30789e-11	14	CEBPB
1.04185e-15	-0.627387	0.834	0.88	1.35575e-11	14	COX4I1
1.05349e-15	0.817838	0.459	0.199	1.3709e-11	14	RBM47
1.27775e-15	0.558837	0.586	0.26	1.66273e-11	14	SRPRA
1.36288e-15	2.39379	0.172	0.043	1.77351e-11	14	GNG11
1.42977e-15	-4.59128	0.006	0.305	1.86056e-11	14	LCK
1.43238e-15	1.3168	0.217	0.061	1.86395e-11	14	SMCO4
1.70659e-15	1.03128	0.274	0.089	2.22078e-11	14	TBXAS1
1.8909e-15	-1.92039	0.172	0.458	2.46062e-11	14	AES
1.92214e-15	0.504674	0.841	0.466	2.50127e-11	14	IQGAP1
1.99097e-15	0.635691	0.49	0.209	2.59085e-11	14	JOSD2
2.02225e-15	0.45414	0.535	0.229	2.63155e-11	14	CSF2RA
2.08781e-15	-0.956549	0.968	0.952	2.71686e-11	14	RPS26
2.39702e-15	0.614552	0.408	0.162	3.11924e-11	14	NQO1
2.82014e-15	0.699386	0.439	0.18	3.66984e-11	14	TOLLIP
3.43749e-15	0.491708	0.255	0.074	4.47321e-11	14	TNIK
3.5759e-15	0.747047	0.204	0.054	4.65332e-11	14	AGPAT4
3.63675e-15	-1.15519	0.363	0.598	4.7325e-11	14	GYPC
3.68038e-15	0.971993	0.414	0.17	4.78928e-11	14	PRKAG2
3.70721e-15	0.782905	0.268	0.084	4.8242e-11	14	PGM3
3.88765e-15	1.06377	0.28	0.094	5.059e-11	14	2020-09-10
3.91323e-15	0.755774	0.255	0.078	5.09229e-11	14	FOSL1
4.11404e-15	1.30018	0.159	0.037	5.3536e-11	14	VAV1
4.26531e-15	-1.66691	0.325	0.544	5.55044e-11	14	STK4
4.69114e-15	0.672049	0.624	0.32	6.10458e-11	14	TMEM208
4.83788e-15	0.618756	0.503	0.218	6.29553e-11	14	EIF4E2
5.21059e-15	0.871718	0.268	0.085	6.78054e-11	14	IRGQ
5.34316e-15	-0.86317	0.701	0.775	6.95306e-11	14	SNRPD2
5.57533e-15	0.742972	0.484	0.211	7.25517e-11	14	HPCAL1
6.64901e-15	0.820625	0.363	0.137	8.65236e-11	14	MAPKAPK3
6.82084e-15	0.687963	0.503	0.231	8.87596e-11	14	SRA1
7.04968e-15	0.59159	0.516	0.224	9.17375e-11	14	PDIA4
7.27983e-15	-1.79599	0.293	0.52	9.47324e-11	14	NOP53
7.30588e-15	0.492245	0.803	0.447	9.50714e-11	14	PRELID1
7.55343e-15	0.587456	0.439	0.178	9.82927e-11	14	CYB561A3
7.73576e-15	0.706596	0.382	0.148	1.00665e-10	14	DAP
8.23418e-15	1.61788	0.102	0.018	1.07151e-10	14	OAF
8.64517e-15	0.810984	0.191	0.05	1.125e-10	14	CCDC117
8.91057e-15	0.584994	0.522	0.228	1.15953e-10	14	TRAPPC5
9.89035e-15	0.596288	0.682	0.349	1.28703e-10	14	ATP1A1
1.08656e-14	0.684551	0.42	0.173	1.41394e-10	14	NBN
1.09706e-14	0.524987	0.484	0.203	1.4276e-10	14	BAG6
1.11964e-14	-2.25001	0.14	0.419	1.45698e-10	14	PPP2R5C
1.16691e-14	1.03087	0.229	0.068	1.5185e-10	14	TBC1D9
1.23353e-14	0.53664	0.809	0.469	1.60519e-10	14	SLC3A2
1.31756e-14	-0.654916	0.943	0.939	1.71454e-10	14	MT-ND4L
1.32383e-14	0.586233	0.643	0.33	1.7227e-10	14	ATP1B3
1.34432e-14	0.741655	0.459	0.203	1.74936e-10	14	LMNA
1.35391e-14	1.17288	0.121	0.024	1.76184e-10	14	TCF7L2
1.40312e-14	-2.56788	0.064	0.356	1.82588e-10	14	HLA-DPB1
1.42615e-14	0.894188	0.382	0.152	1.85585e-10	14	TBC1D2
1.44755e-14	0.588028	0.694	0.364	1.8837e-10	14	TMED5
1.57595e-14	1.23556	0.197	0.054	2.05079e-10	14	CDK14
1.61626e-14	0.753888	0.459	0.202	2.10325e-10	14	NFKB2
1.70539e-14	0.736728	0.369	0.14	2.21923e-10	14	KDM6B
1.89991e-14	-2.30189	0.134	0.408	2.47236e-10	14	PAXX
1.97972e-14	-0.962856	0.618	0.715	2.5762e-10	14	EIF3K
1.99004e-14	0.727475	0.427	0.176	2.58964e-10	14	IL6R
2.00128e-14	-0.822347	0.752	0.798	2.60426e-10	14	MIF
2.02507e-14	-4.34125	0.013	0.293	2.63522e-10	14	EVL
2.13409e-14	0.443322	0.732	0.372	2.77709e-10	14	LMAN2
2.16323e-14	0.760208	0.478	0.21	2.81501e-10	14	MAPKAPK2
2.47985e-14	0.617028	0.395	0.154	3.22703e-10	14	DEDD2
2.54007e-14	0.506464	0.414	0.164	3.30539e-10	14	MED13
2.64273e-14	0.51323	0.567	0.257	3.43899e-10	14	UBE2J1
2.68926e-14	-2.87107	0.032	0.317	3.49953e-10	14	LY6E
2.74339e-14	0.396255	0.72	0.354	3.56997e-10	14	ARL8B
2.98805e-14	0.697772	0.35	0.131	3.88835e-10	14	GSAP
3.24845e-14	0.461129	0.752	0.396	4.22721e-10	14	RNF181
3.81583e-14	1.3336	0.102	0.018	4.96554e-10	14	EMILIN1
4.26327e-14	0.707813	0.376	0.148	5.54779e-10	14	PTPN6
4.42351e-14	1.03495	0.172	0.044	5.75632e-10	14	MEGF9
4.85009e-14	-1.13553	0.459	0.631	6.31142e-10	14	PSME1
4.97482e-14	0.532227	0.465	0.2	6.47373e-10	14	DPH3
5.0482e-14	0.721655	0.268	0.089	6.56923e-10	14	VAC14
6.34106e-14	0.727869	0.369	0.148	8.25162e-10	14	STX11
6.46556e-14	0.463479	0.981	0.726	8.41363e-10	14	NEAT1
6.49684e-14	0.394711	0.637	0.297	8.45434e-10	14	C5AR1
7.00241e-14	0.553373	0.561	0.262	9.11224e-10	14	PIM3
7.09554e-14	0.536715	0.662	0.322	9.23342e-10	14	SH3KBP1
7.1504e-14	0.985475	0.166	0.041	9.30482e-10	14	AC006449.6
7.47707e-14	0.689017	0.376	0.151	9.72991e-10	14	DLD
8.57427e-14	-4.16927	0.013	0.283	1.11577e-09	14	SPOCK2
9.8697e-14	0.626982	0.459	0.2	1.28434e-09	14	MDM2
1.01802e-13	0.47469	0.873	0.544	1.32475e-09	14	ANXA2
1.07818e-13	-0.442996	1	0.983	1.40304e-09	14	MT-ND3
1.21241e-13	0.500392	0.548	0.253	1.5777e-09	14	C6orf62
1.27599e-13	0.617669	0.427	0.182	1.66045e-09	14	BEST1
1.28251e-13	0.572608	0.682	0.354	1.66893e-09	14	RBM17
1.32091e-13	0.265193	0.688	0.315	1.7189e-09	14	TYMP
1.39872e-13	0.463298	0.866	0.534	1.82016e-09	14	ITGB1
1.8483e-13	0.603222	0.338	0.127	2.40519e-09	14	SLAIN2
1.86971e-13	0.429971	0.79	0.404	2.43305e-09	14	YWHAE
2.04183e-13	0.585267	0.363	0.142	2.65703e-09	14	MOB3A
2.0551e-13	-3.37001	0.032	0.298	2.67431e-09	14	ETS1
2.21155e-13	-0.684212	0.815	0.824	2.87789e-09	14	RPL38
2.26356e-13	0.474442	0.446	0.189	2.94557e-09	14	NPTN
2.39975e-13	-3.88742	0.019	0.283	3.12279e-09	14	OCIAD2
2.43615e-13	0.72064	0.108	0.021	3.17016e-09	14	LINC01588
2.50141e-13	1.1987	0.172	0.046	3.25508e-09	14	DOCK5
2.53394e-13	0.664304	0.363	0.147	3.29741e-09	14	AHR
3.01108e-13	1.37922	0.102	0.019	3.91832e-09	14	HEY1
3.06393e-13	0.925851	0.197	0.057	3.98709e-09	14	LIMK2
3.12017e-13	0.436935	0.459	0.194	4.06028e-09	14	MORF4L2
3.13503e-13	-1.88924	0.191	0.437	4.07961e-09	14	ATP5IF1
3.16141e-13	0.594894	0.592	0.294	4.11395e-09	14	PSMB7
3.5707e-13	0.462902	0.688	0.349	4.64655e-09	14	RAC1
3.6337e-13	0.728412	0.439	0.199	4.72853e-09	14	IGF2R
4.10056e-13	0.604957	0.707	0.389	5.33606e-09	14	TMED9
4.11595e-13	-0.717028	0.796	0.835	5.35608e-09	14	PCBP2
4.2251e-13	1.01747	0.299	0.114	5.49812e-09	14	SERPINB8
4.51236e-13	0.533917	0.376	0.153	5.87193e-09	14	NFKBIZ
4.56831e-13	-2.30363	0.242	0.46	5.94474e-09	14	IL7R
4.92491e-13	0.744549	0.338	0.132	6.40879e-09	14	FBRS
4.94352e-13	0.55012	0.484	0.221	6.43301e-09	14	SIRPA
4.96958e-13	1.06212	0.223	0.071	6.46691e-09	14	SNN
5.13121e-13	0.416847	0.854	0.519	6.67724e-09	14	POMP
5.2274e-13	-2.91303	0.07	0.329	6.80242e-09	14	GSTK1
5.33589e-13	-5.12597	0	0.255	6.9436e-09	14	CD3G
5.37146e-13	0.366798	0.975	0.932	6.98988e-09	14	OAZ1
5.65289e-13	-3.54337	0.032	0.291	7.35611e-09	14	AKNA
5.93976e-13	-2.74843	0.115	0.364	7.72941e-09	14	FYN
6.18644e-13	0.642342	0.42	0.181	8.05041e-09	14	ERCC1
6.31252e-13	0.944588	0.287	0.103	8.21448e-09	14	SDC4
6.38929e-13	0.514795	0.624	0.314	8.31438e-09	14	LAT
6.67543e-13	0.543668	0.325	0.125	8.68674e-09	14	GJB2
7.14729e-13	0.513444	0.471	0.218	9.30076e-09	14	EMP1
7.6782e-13	1.41284	0.236	0.079	9.99164e-09	14	HOMER3
7.93096e-13	0.438997	0.93	0.685	1.03206e-08	14	SERP1
7.93492e-13	0.635145	0.408	0.173	1.03257e-08	14	BANP
8.68287e-13	0.433319	0.529	0.244	1.1299e-08	14	CHIC2
8.73932e-13	0.325156	0.822	0.454	1.13725e-08	14	NPC2
8.98964e-13	0.511941	0.369	0.148	1.16982e-08	14	OXSR1
9.03279e-13	0.532115	0.535	0.25	1.17544e-08	14	PNP
9.40315e-13	0.512257	0.732	0.421	1.22363e-08	14	PPP4C
9.73027e-13	0.3776	0.503	0.227	1.2662e-08	14	EFHD2
9.79199e-13	-2.00608	0.185	0.426	1.27423e-08	14	CLEC2B
1.05588e-12	0.449108	0.541	0.253	1.37402e-08	14	HEBP1
1.06671e-12	-3.4768	0.019	0.273	1.38811e-08	14	CD247
1.15494e-12	0.907157	0.306	0.117	1.50293e-08	14	ARHGAP22
1.26456e-12	0.683783	0.376	0.156	1.64557e-08	14	IL17RA
1.33161e-12	-1.6943	0.299	0.496	1.73282e-08	14	LIMD2
1.40814e-12	0.683761	0.439	0.199	1.83242e-08	14	NRP1
1.43548e-12	0.816421	0.344	0.139	1.86798e-08	14	GNA12
1.45235e-12	1.30593	0.127	0.029	1.88994e-08	14	AF117829.1
1.46415e-12	0.535984	0.573	0.284	1.9053e-08	14	TMEM167A
1.47543e-12	0.586854	0.255	0.087	1.91998e-08	14	NUDT14
1.58284e-12	-3.85323	0.051	0.303	2.05974e-08	14	NKG7
1.65461e-12	-0.457924	0.873	0.848	2.15314e-08	14	SRP14
1.72263e-12	0.394388	0.936	0.673	2.24166e-08	14	CLIC1
1.78093e-12	0.569831	0.287	0.102	2.31752e-08	14	RFFL
1.78993e-12	0.546805	0.529	0.261	2.32923e-08	14	FCGRT
1.79085e-12	0.348833	0.86	0.475	2.33043e-08	14	CANX
1.84715e-12	0.549245	0.484	0.225	2.4037e-08	14	NFKB1
2.14392e-12	0.761482	0.446	0.209	2.78988e-08	14	PHACTR1
2.23873e-12	0.662111	0.51	0.241	2.91326e-08	14	BRI3
2.37886e-12	0.714402	0.357	0.148	3.09561e-08	14	YKT6
2.42267e-12	0.683559	0.42	0.187	3.15262e-08	14	FOXO3
2.55923e-12	0.569844	0.401	0.17	3.33033e-08	14	GOLGA2
2.62444e-12	0.37981	0.783	0.438	3.41518e-08	14	PDIA3
2.65613e-12	0.837147	0.268	0.097	3.45643e-08	14	PSTPIP2
2.90651e-12	0.4989	0.293	0.107	3.78224e-08	14	TMEM214
3.01247e-12	0.430096	0.701	0.372	3.92013e-08	14	C4orf48
3.10188e-12	0.474128	0.541	0.265	4.03648e-08	14	SPPL2A
3.22723e-12	0.512744	0.35	0.141	4.1996e-08	14	NRAS
3.22778e-12	0.444453	0.395	0.163	4.20032e-08	14	SVBP
3.47373e-12	0.858305	0.185	0.054	4.52036e-08	14	SRD5A1
3.81046e-12	0.502214	0.599	0.307	4.95855e-08	14	FBXW5
3.8708e-12	-1.82711	0.166	0.406	5.03707e-08	14	CORO1A
4.26494e-12	0.431122	0.777	0.435	5.54996e-08	14	GRB2
4.27951e-12	0.442221	0.624	0.316	5.56893e-08	14	SPAG9
4.33333e-12	0.534685	0.433	0.194	5.63896e-08	14	FAM3C
4.88164e-12	0.417028	0.656	0.334	6.35248e-08	14	ATP6V0D1
4.97412e-12	0.472908	0.516	0.245	6.47282e-08	14	NCOA4
5.01176e-12	0.668495	0.376	0.162	6.52181e-08	14	HBEGF
5.05397e-12	0.987113	0.28	0.102	6.57673e-08	14	RASSF3
5.1595e-12	0.810435	0.338	0.139	6.71406e-08	14	ADAM17
5.47998e-12	0.592108	0.439	0.201	7.13109e-08	14	PAPSS1
5.82676e-12	0.473862	0.427	0.186	7.58236e-08	14	PNPLA8
6.22303e-12	0.516082	0.484	0.224	8.09803e-08	14	TIMM17A
6.57773e-12	0.799458	0.248	0.087	8.5596e-08	14	GALNT6
6.72867e-12	0.47757	0.51	0.245	8.75601e-08	14	TMEM38B
6.95602e-12	-4.96327	0.006	0.243	9.05187e-08	14	TRBC1
7.07922e-12	-1.7087	0.134	0.384	9.21219e-08	14	CD52
7.08094e-12	0.597781	0.675	0.358	9.21443e-08	14	METTL9
7.51067e-12	-3.87886	0.013	0.25	9.77363e-08	14	SLC38A1
8.00022e-12	0.334355	0.904	0.534	1.04107e-07	14	FLNA
8.44282e-12	-2.4733	0.121	0.354	1.09866e-07	14	PSMB9
9.0047e-12	0.502293	0.58	0.302	1.17178e-07	14	TPP1
9.30294e-12	0.546045	0.478	0.222	1.21059e-07	14	LACTB
9.56703e-12	-1.33838	0.389	0.553	1.24496e-07	14	C12orf57
9.61657e-12	0.462705	0.376	0.153	1.2514e-07	14	OVCA2
1.00284e-11	0.681938	0.274	0.102	1.305e-07	14	SGMS1
1.02978e-11	0.672765	0.433	0.194	1.34005e-07	14	HDGF
1.03546e-11	-2.74249	0.083	0.32	1.34745e-07	14	PDCD4
1.04332e-11	-4.87976	0	0.232	1.35768e-07	14	GIMAP1
1.05362e-11	-4.47854	0.006	0.24	1.37107e-07	14	SYNE2
1.09371e-11	0.770195	0.35	0.146	1.42324e-07	14	CXXC5
1.11622e-11	0.782427	0.325	0.128	1.45254e-07	14	MARCKSL1
1.20739e-11	0.423429	0.561	0.278	1.57117e-07	14	MANF
1.2723e-11	0.444352	0.516	0.248	1.65565e-07	14	SLC36A4
1.3677e-11	-4.87746	0	0.23	1.77979e-07	14	SYTL3
1.45097e-11	0.41652	0.446	0.202	1.88815e-07	14	YWHAG
1.48236e-11	-3.50488	0.025	0.259	1.92899e-07	14	LBH
1.4908e-11	0.839144	0.248	0.089	1.93998e-07	14	LSS
1.53604e-11	0.252091	0.994	0.944	1.99885e-07	14	H3F3B
1.56226e-11	1.03728	0.255	0.094	2.03296e-07	14	FAM214B
1.72623e-11	0.827034	0.261	0.096	2.24634e-07	14	OSM
1.78828e-11	0.992358	0.229	0.08	2.32709e-07	14	ZC3H12C
1.81621e-11	0.694827	0.325	0.133	2.36343e-07	14	AGPAT2
2.00993e-11	0.525385	0.51	0.248	2.61552e-07	14	CYB5R3
2.01537e-11	0.514459	0.828	0.503	2.6226e-07	14	COX17
2.34403e-11	0.527061	0.529	0.265	3.05029e-07	14	SPG21
2.35645e-11	0.610361	0.344	0.143	3.06645e-07	14	SH2B3
2.3887e-11	0.504314	0.35	0.145	3.10842e-07	14	SGK3
2.41652e-11	0.892856	0.21	0.07	3.14461e-07	14	NAB1
2.45719e-11	0.511838	0.401	0.18	3.19754e-07	14	GOLT1B
2.58592e-11	0.397985	0.51	0.245	3.36505e-07	14	ARFGAP3
2.62168e-11	0.706263	0.248	0.09	3.41159e-07	14	IER5
2.6246e-11	-0.531572	0.815	0.833	3.4154e-07	14	SUMO2
2.69649e-11	0.746114	0.236	0.083	3.50894e-07	14	ABCC1
2.76792e-11	0.449707	0.414	0.184	3.6019e-07	14	PTP4A1
2.80597e-11	1.11376	0.102	0.022	3.65141e-07	14	SLC22A4
2.9943e-11	0.556782	0.306	0.122	3.89648e-07	14	SH3BP2
3.24003e-11	0.701359	0.357	0.154	4.21625e-07	14	MPDU1
3.27842e-11	0.78375	0.293	0.116	4.2662e-07	14	PARVB
3.58549e-11	0.39619	0.904	0.754	4.6658e-07	14	GABARAP
3.61595e-11	0.500705	0.554	0.28	4.70543e-07	14	TXNDC17
3.82272e-11	0.423967	0.739	0.415	4.97451e-07	14	TMED10
3.84043e-11	-2.18796	0.045	0.283	4.99755e-07	14	FYB1
5.15654e-11	0.953158	0.146	0.04	6.71021e-07	14	NDST1
5.3987e-11	0.782568	0.261	0.098	7.02532e-07	14	ELK1
6.16288e-11	1.20908	0.102	0.022	8.01975e-07	14	MIR222HG
6.54091e-11	0.455688	0.771	0.477	8.51168e-07	14	COPE
6.57272e-11	1.33767	0.102	0.022	8.55308e-07	14	ZP3
7.04408e-11	0.267302	0.312	0.121	9.16646e-07	14	ATXN1
7.07708e-11	0.39885	0.287	0.11	9.2094e-07	14	VRK3
7.26245e-11	0.655849	0.408	0.192	9.45062e-07	14	PLEKHM2
7.36018e-11	0.508495	0.484	0.241	9.57781e-07	14	GNS
7.6842e-11	0.656725	0.242	0.087	9.99945e-07	14	PPP2CB
7.81839e-11	0.430869	0.847	0.525	1.01741e-06	14	EIF5
8.51702e-11	0.631747	0.382	0.173	1.10832e-06	14	ELL2
8.83654e-11	-2.12551	0.153	0.371	1.1499e-06	14	EZR
9.13355e-11	-0.786241	0.592	0.655	1.18855e-06	14	COX6C
9.34565e-11	0.328999	0.51	0.243	1.21615e-06	14	BTF3L4
1.02306e-10	0.427668	0.847	0.559	1.3313e-06	14	ARPC5
1.06491e-10	-2.858	0.038	0.261	1.38577e-06	14	SNRPN
1.18294e-10	-1.44264	0.299	0.48	1.53936e-06	14	RGS10
1.18954e-10	0.418638	0.777	0.475	1.54795e-06	14	SPCS2
1.24635e-10	-1.63074	0.108	0.342	1.62187e-06	14	ALOX5AP
1.30148e-10	0.93408	0.261	0.103	1.69362e-06	14	RHOQ
1.39607e-10	0.469627	0.433	0.202	1.8167e-06	14	PSMD3
1.47883e-10	0.575703	0.471	0.23	1.9244e-06	14	ABCF1
1.67042e-10	0.624095	0.293	0.117	2.17372e-06	14	SAMD4B
1.71765e-10	0.449566	0.357	0.155	2.23518e-06	14	AZI2
1.71953e-10	1.46216	0.127	0.033	2.23763e-06	14	GLIS3
1.73977e-10	0.423418	0.605	0.323	2.26397e-06	14	SSR1
1.77768e-10	0.305354	0.975	0.685	2.3133e-06	14	SQSTM1
1.90532e-10	1.21988	0.102	0.023	2.47939e-06	14	TRIQK
1.93064e-10	0.576257	0.42	0.201	2.51234e-06	14	RDX
2.05568e-10	0.453566	0.643	0.351	2.67505e-06	14	OSBPL8
2.06583e-10	0.627628	0.344	0.151	2.68826e-06	14	PSEN1
2.15017e-10	0.501364	0.433	0.207	2.79801e-06	14	PTPN12
2.20676e-10	-3.28287	0.013	0.226	2.87165e-06	14	SORL1
2.21246e-10	0.585	0.255	0.097	2.87908e-06	14	GMPPA
2.23844e-10	0.613168	0.338	0.146	2.91288e-06	14	MAN2B1
2.30714e-10	-1.33749	0.217	0.429	3.00228e-06	14	VAMP8
2.46468e-10	0.666859	0.287	0.116	3.20728e-06	14	MROH1
2.59837e-10	0.880701	0.268	0.108	3.38126e-06	14	TRAF3
2.65171e-10	0.836493	0.274	0.11	3.45068e-06	14	USP12
2.71159e-10	0.259834	0.529	0.253	3.52859e-06	14	COPA
2.72077e-10	-5.27709	0	0.206	3.54054e-06	14	CD8A
2.84515e-10	0.368331	0.599	0.309	3.70239e-06	14	EMC6
2.86642e-10	-1.28678	0.331	0.505	3.73007e-06	14	ZFP36
2.94321e-10	-3.91751	0.013	0.222	3.83e-06	14	ITGA4
2.97296e-10	-0.899316	0.592	0.658	3.86871e-06	14	RPL7
3.04725e-10	0.659633	0.401	0.19	3.96539e-06	14	GRAMD1A
3.07853e-10	0.660719	0.344	0.152	4.0061e-06	14	TMEM127
3.11591e-10	0.859327	0.248	0.096	4.05473e-06	14	LILRB3
3.242e-10	0.586584	0.229	0.082	4.21881e-06	14	TRMT6
3.25261e-10	-1.47518	0.21	0.418	4.23262e-06	14	RCSD1
3.31311e-10	-4.1394	0.013	0.22	4.31134e-06	14	TRAC
3.35221e-10	0.83951	0.287	0.118	4.36223e-06	14	AGAP3
3.42391e-10	-2.90579	0.045	0.258	4.45554e-06	14	EPB41
3.42903e-10	0.663647	0.242	0.091	4.4622e-06	14	ZMIZ2
3.54302e-10	0.369209	0.325	0.136	4.61053e-06	14	PTS
3.67513e-10	-1.6765	0.242	0.431	4.78245e-06	14	CDC42SE2
3.88269e-10	0.4799	0.599	0.326	5.05254e-06	14	PSMD11
3.88532e-10	0.382798	0.516	0.255	5.05597e-06	14	CYB5R4
3.9032e-10	0.464525	0.452	0.215	5.07923e-06	14	ORMDL2
3.92433e-10	-1.25348	0.548	0.612	5.10674e-06	14	RPS10
3.96119e-10	0.667493	0.274	0.11	5.15469e-06	14	LYRM4
4.07787e-10	0.384007	0.51	0.257	5.30654e-06	14	STARD3NL
4.36522e-10	0.46658	0.439	0.208	5.68046e-06	14	CEP170
4.46593e-10	0.538904	0.42	0.203	5.81151e-06	14	NBPF14
4.49258e-10	0.761763	0.35	0.16	5.8462e-06	14	MAML2
4.57332e-10	0.460636	0.478	0.232	5.95126e-06	14	GLRX3
4.58491e-10	0.6874	0.217	0.078	5.96635e-06	14	YRDC
4.63169e-10	0.38066	0.573	0.304	6.02722e-06	14	CHMP2A
4.9056e-10	0.412983	0.331	0.139	6.38366e-06	14	MYO1G
5.27046e-10	0.698735	0.268	0.108	6.85845e-06	14	FAM126A
5.3031e-10	0.476798	0.306	0.128	6.90092e-06	14	RALB
5.38045e-10	0.537768	0.35	0.155	7.00158e-06	14	NUS1
5.63956e-10	0.817246	0.21	0.075	7.33875e-06	14	SIGLEC9
6.14288e-10	0.406738	0.255	0.097	7.99374e-06	14	PURB
6.15244e-10	0.567214	0.318	0.136	8.00616e-06	14	TRIM33
6.22776e-10	1.01215	0.217	0.08	8.10418e-06	14	IRS2
6.30353e-10	0.527922	0.223	0.081	8.20278e-06	14	RYBP
6.38047e-10	0.636238	0.395	0.187	8.3029e-06	14	BCKDK
6.4445e-10	-2.19901	0.07	0.286	8.38623e-06	14	CNN2
6.45148e-10	1.09548	0.146	0.044	8.39531e-06	14	MYOF
6.51351e-10	0.805061	0.217	0.079	8.47603e-06	14	FICD
6.73737e-10	0.383515	0.427	0.2	8.76733e-06	14	NPL
6.75402e-10	0.834471	0.261	0.105	8.789e-06	14	MGAT4B
7.019e-10	0.439767	0.465	0.229	9.13382e-06	14	ATP6V1E1
7.08018e-10	-4.38625	0.006	0.206	9.21344e-06	14	SH2D2A
7.39622e-10	0.490393	0.433	0.211	9.6247e-06	14	FKBP4
7.84553e-10	-2.5984	0.07	0.279	1.02094e-05	14	HMGN3
8.48769e-10	0.415112	0.439	0.214	1.1045e-05	14	GPR108
8.49343e-10	-1.02156	0.427	0.566	1.10525e-05	14	LITAF
8.63728e-10	-1.69599	0.274	0.439	1.12397e-05	14	CD37
8.69723e-10	0.577375	0.357	0.162	1.13177e-05	14	PNKP
8.93949e-10	0.548988	0.459	0.236	1.1633e-05	14	EMC3
9.16335e-10	0.365362	0.414	0.191	1.19243e-05	14	TAF9
9.43783e-10	-2.69917	0.038	0.245	1.22814e-05	14	STMN1
9.66089e-10	0.413687	0.503	0.256	1.25717e-05	14	GNB1
1.01043e-09	-2.48229	0.064	0.271	1.31487e-05	14	CCND3
1.02512e-09	0.641647	0.248	0.097	1.33399e-05	14	PISD
1.03666e-09	0.250049	0.854	0.532	1.34901e-05	14	CALR
1.0843e-09	0.42012	0.854	0.589	1.411e-05	14	TUBB
1.09036e-09	0.693186	0.217	0.08	1.41889e-05	14	BCL6
1.13308e-09	0.448042	0.299	0.124	1.47448e-05	14	BBIP1
1.17034e-09	0.35684	0.809	0.474	1.52296e-05	14	ELOC
1.17365e-09	0.64694	0.376	0.178	1.52727e-05	14	HMGA1
1.18489e-09	0.602124	0.318	0.138	1.5419e-05	14	LTBR
1.19098e-09	-1.48375	0.35	0.489	1.54982e-05	14	HERPUD1
1.20593e-09	0.272965	0.586	0.304	1.56928e-05	14	SDF2L1
1.28613e-09	0.825123	0.197	0.07	1.67364e-05	14	SLC25A33
1.50982e-09	0.684209	0.287	0.121	1.96473e-05	14	SLCO4A1
1.61937e-09	0.279631	0.408	0.19	2.10728e-05	14	DDA1
1.63646e-09	0.357624	0.611	0.328	2.12953e-05	14	CLTC
1.69683e-09	0.45369	0.51	0.268	2.20809e-05	14	COPZ1
1.71331e-09	-2.28196	0.051	0.257	2.22953e-05	14	PARP8
1.73505e-09	0.374744	0.561	0.297	2.25783e-05	14	TNFAIP8
1.76213e-09	-2.77332	0.051	0.252	2.29306e-05	14	2020-09-06
1.78208e-09	0.308793	0.42	0.198	2.31902e-05	14	TDG
1.79169e-09	0.778347	0.134	0.038	2.33153e-05	14	ZXDC
1.8169e-09	0.327336	0.389	0.178	2.36433e-05	14	TRIM27
1.89502e-09	-3.8116	0.013	0.206	2.46599e-05	14	CD69
1.95305e-09	0.918	0.121	0.033	2.5415e-05	14	CAMKK2
1.96457e-09	0.334211	0.573	0.299	2.5565e-05	14	TRAPPC3
2.15347e-09	-0.627849	0.911	0.896	2.80232e-05	14	HLA-C
2.17129e-09	0.510046	0.389	0.183	2.8255e-05	14	SPEN
2.22155e-09	0.795181	0.236	0.093	2.89091e-05	14	COLGALT1
2.22571e-09	0.381025	0.401	0.186	2.89632e-05	14	HYOU1
2.28306e-09	0.301432	0.395	0.181	2.97094e-05	14	EDEM3
2.29526e-09	0.304964	0.624	0.332	2.98683e-05	14	NAPA
2.36331e-09	0.453002	0.35	0.158	3.07537e-05	14	ATG101
2.42794e-09	0.348832	0.669	0.373	3.15948e-05	14	RAB2A
2.45488e-09	0.344626	0.713	0.408	3.19454e-05	14	RAB5IF
2.46871e-09	0.532542	0.299	0.129	3.21254e-05	14	IKBKG
2.47848e-09	-1.98159	0.153	0.353	3.22525e-05	14	RPS4Y1
2.59684e-09	0.359862	0.516	0.263	3.37927e-05	14	CNIH4
2.61225e-09	0.430391	0.478	0.244	3.39932e-05	14	MLX
2.64027e-09	0.633534	0.268	0.11	3.43578e-05	14	MAP2K7
2.75084e-09	0.618447	0.261	0.107	3.57966e-05	14	EPS15L1
2.76225e-09	-1.59752	0.134	0.342	3.59451e-05	14	IQGAP2
2.77662e-09	0.331101	0.344	0.153	3.61322e-05	14	GFPT1
2.79388e-09	-3.91657	0.013	0.203	3.63568e-05	14	TC2N
2.86059e-09	-4.59019	0	0.186	3.72248e-05	14	TRAF3IP3
2.87351e-09	0.411759	0.561	0.307	3.73929e-05	14	TSPAN3
2.91745e-09	0.537146	0.459	0.233	3.79647e-05	14	CARD16
2.94113e-09	1.28668	0.115	0.031	3.8273e-05	14	NEDD4L
2.97952e-09	0.28237	0.573	0.297	3.87725e-05	14	ZFYVE16
3.10568e-09	0.651288	0.197	0.07	4.04142e-05	14	GBF1
3.13249e-09	-2.39611	0.057	0.257	4.07631e-05	14	CLEC2D
3.19738e-09	0.508389	0.395	0.193	4.16076e-05	14	RIOK3
3.65314e-09	0.326556	0.408	0.194	4.75383e-05	14	SEC31A
3.71234e-09	0.389387	0.363	0.166	4.83087e-05	14	TVP23B
3.80582e-09	-0.431909	0.924	0.938	4.95251e-05	14	TMA7
3.81076e-09	0.593494	0.299	0.133	4.95894e-05	14	LRP1
3.86113e-09	0.348311	0.739	0.432	5.02448e-05	14	SELENOF
3.8724e-09	0.756818	0.108	0.028	5.03915e-05	14	AKAP2
3.90793e-09	0.478668	0.261	0.107	5.08539e-05	14	GSR
3.91339e-09	-1.46574	0.242	0.419	5.09249e-05	14	SNHG8
3.97928e-09	0.817706	0.21	0.079	5.17823e-05	14	TRIB1
4.11932e-09	0.597755	0.293	0.128	5.36048e-05	14	CCDC93
4.26909e-09	0.854824	0.146	0.046	5.55536e-05	14	TP53INP2
4.33808e-09	0.522904	0.255	0.104	5.64515e-05	14	SMG5
4.5893e-09	-3.6863	0.013	0.199	5.97206e-05	14	FAM102A
4.59499e-09	-4.5998	0	0.182	5.97947e-05	14	CAMK4
4.6179e-09	0.53317	0.299	0.131	6.00928e-05	14	SLC38A6
4.93511e-09	0.695811	0.338	0.158	6.42206e-05	14	HNRNPH2
4.95556e-09	-0.471244	0.885	0.854	6.44867e-05	14	ATP5MG
5.06666e-09	0.857058	0.108	0.028	6.59325e-05	14	BAHD1
5.49918e-09	-4.61961	0	0.18	7.15609e-05	14	GZMM
5.51503e-09	0.451367	0.331	0.151	7.1767e-05	14	NFAT5
5.85761e-09	0.488169	0.382	0.184	7.6225e-05	14	NFKBIB
6.01578e-09	0.614238	0.522	0.299	7.82833e-05	14	GLRX
6.05883e-09	0.732017	0.287	0.126	7.88436e-05	14	MRAS
6.31357e-09	-2.23031	0.07	0.267	8.21585e-05	14	CBLB
6.47918e-09	0.776022	0.185	0.066	8.43136e-05	14	SESTD1
6.97893e-09	0.290512	0.338	0.15	9.08168e-05	14	AGO2
7.03413e-09	-4.57581	0	0.178	9.15351e-05	14	CD6
7.08689e-09	0.311986	0.803	0.465	9.22218e-05	14	C1orf43
7.15806e-09	0.30155	0.561	0.293	9.31478e-05	14	AKR1A1
7.36784e-09	0.340401	0.522	0.277	9.58777e-05	14	IRF2
7.81853e-09	-3.4835	0.013	0.195	0.000101742	14	APOBEC3G
7.92381e-09	0.628007	0.248	0.102	0.000103113	14	SCAMP4
8.08802e-09	0.387625	0.427	0.214	0.000105249	14	KXD1
8.32454e-09	0.541091	0.357	0.168	0.000108327	14	CWC25
8.50203e-09	0.37064	0.803	0.503	0.000110637	14	EIF5A
8.67472e-09	0.265702	0.236	0.091	0.000112884	14	NDUFA7
8.75242e-09	0.350522	0.828	0.531	0.000113895	14	SEM1
8.94874e-09	1.0851	0.102	0.026	0.00011645	14	PKIG
8.97275e-09	-1.08032	0.331	0.492	0.000116762	14	EIF4B
8.98901e-09	-4.74226	0	0.176	0.000116974	14	JAML
9.61961e-09	-0.796737	0.605	0.635	0.00012518	14	SOD1
9.78888e-09	0.478725	0.306	0.136	0.000127383	14	SEC23B
9.86003e-09	0.256163	0.618	0.338	0.000128309	14	PDIA6
1.01533e-08	1.03233	0.134	0.041	0.000132125	14	CARD6
1.0613e-08	0.357631	0.758	0.447	0.000138107	14	RAB7A
1.12743e-08	0.294929	0.242	0.096	0.000146712	14	GPANK1
1.14162e-08	0.488478	0.242	0.096	0.000148559	14	EML3
1.14216e-08	0.878247	0.121	0.035	0.000148629	14	SASH1
1.15344e-08	0.64222	0.236	0.095	0.000150097	14	RAP2C
1.19315e-08	0.565021	0.357	0.168	0.000155265	14	ERGIC1
1.21064e-08	0.59101	0.497	0.283	0.000157541	14	CD59
1.25531e-08	0.297952	0.478	0.241	0.000163353	14	TLNRD1
1.28657e-08	0.417916	0.694	0.408	0.000167421	14	RHEB
1.30219e-08	0.351054	0.42	0.208	0.000169453	14	GRPEL1
1.30349e-08	0.324691	0.783	0.506	0.000169623	14	SELENOK
1.33459e-08	0.313603	0.713	0.417	0.00017367	14	ENY2
1.35491e-08	-4.71274	0	0.173	0.000176315	14	LINC00861
1.37845e-08	-2.6972	0.057	0.243	0.000179377	14	PDE3B
1.42376e-08	-1.38426	0.229	0.41	0.000185273	14	MZT2B
1.43017e-08	0.259831	0.682	0.412	0.000186108	14	DUSP1
1.46426e-08	0.509146	0.344	0.162	0.000190544	14	CORO1C
1.471e-08	0.434735	0.325	0.147	0.000191421	14	TBC1D9B
1.47406e-08	0.926639	0.204	0.08	0.000191819	14	DAPK1
1.48716e-08	0.352375	0.178	0.062	0.000193524	14	NAA30
1.54242e-08	0.456396	0.382	0.188	0.000200715	14	ITGA5
1.54416e-08	-2.72592	0.038	0.222	0.000200941	14	MGAT4A
1.58306e-08	0.320686	0.522	0.27	0.000206004	14	RAB1A
1.6358e-08	0.366398	0.484	0.259	0.000212867	14	ADAM10
1.69565e-08	1.15084	0.102	0.027	0.000220654	14	CRTC1
1.76169e-08	0.31301	0.605	0.328	0.000229249	14	RPN2
1.78295e-08	0.358588	0.841	0.552	0.000232016	14	RAD23A
1.87499e-08	-4.05097	0.019	0.195	0.000243992	14	CD8B
1.92872e-08	-0.871332	0.427	0.571	0.000250984	14	LDHA
1.97393e-08	-2.7901	0.051	0.233	0.000256867	14	CNOT6L
1.99593e-08	0.325882	0.618	0.343	0.000259731	14	CAPZA2
2.02426e-08	0.512739	0.51	0.28	0.000263417	14	UBR4
2.11289e-08	0.615431	0.197	0.075	0.000274951	14	AKT1S1
2.11524e-08	0.600825	0.414	0.216	0.000275257	14	MCRIP2
2.15864e-08	0.317167	0.924	0.743	0.000280904	14	EMP3
2.26415e-08	-0.444022	0.873	0.845	0.000294634	14	PPIA
2.33812e-08	0.464944	0.146	0.047	0.00030426	14	SLC25A53
2.37462e-08	0.866325	0.14	0.045	0.00030901	14	BCL2L2
2.43123e-08	0.55181	0.331	0.156	0.000316376	14	RPS6KA1
2.47785e-08	0.890251	0.14	0.045	0.000322443	14	RPGR
2.55559e-08	-1.33988	0.293	0.443	0.000332559	14	EIF3H
2.56958e-08	0.590169	0.338	0.162	0.000334379	14	AP3D1
2.57447e-08	0.294027	0.465	0.242	0.000335016	14	RAB18
2.73133e-08	-2.10347	0.051	0.236	0.000355428	14	SLA
2.7642e-08	0.424186	0.204	0.077	0.000359706	14	ADAM8
2.77876e-08	0.314563	0.471	0.242	0.0003616	14	PTBP1
2.79567e-08	-3.51291	0.013	0.184	0.0003638	14	TBC1D10C
2.84544e-08	0.398299	0.376	0.185	0.000370277	14	UBA1
2.99669e-08	-2.05318	0.045	0.229	0.00038996	14	RUNX3
3.0223e-08	0.358374	0.357	0.171	0.000393292	14	TMEM115
3.04381e-08	0.321505	0.331	0.153	0.000396092	14	ALG2
3.05168e-08	0.271437	0.433	0.216	0.000397115	14	COQ10B
3.16246e-08	-2.37841	0.07	0.251	0.000411531	14	FKBP5
3.21618e-08	0.344317	0.675	0.409	0.000418522	14	SSR3
3.26492e-08	-0.561943	0.854	0.798	0.000424865	14	CCNI
3.34263e-08	0.843659	0.134	0.042	0.000434976	14	NOMO1
3.35188e-08	0.492965	0.338	0.16	0.00043618	14	TMEM120A
3.39086e-08	0.317945	0.389	0.191	0.000441253	14	WARS
3.41958e-08	0.685813	0.159	0.055	0.00044499	14	ADM
3.60793e-08	-2.7694	0.038	0.214	0.0004695	14	ARHGAP9
3.67738e-08	0.329172	0.656	0.374	0.000478538	14	RPN1
3.77132e-08	0.427494	0.293	0.131	0.000490761	14	GON7
3.78743e-08	-2.04601	0.057	0.238	0.000492858	14	IKZF1
3.83929e-08	-4.49965	0	0.163	0.000499607	14	CD96
3.89149e-08	-1.05649	0.427	0.531	0.000506399	14	APRT
3.96433e-08	1.06271	0.134	0.043	0.000515878	14	DVL1
4.05469e-08	0.553079	0.287	0.129	0.000527637	14	CLCN7
4.09367e-08	0.344389	0.548	0.299	0.000532709	14	CAPZA1
4.30805e-08	0.269553	0.599	0.328	0.000560606	14	SRP19
4.59685e-08	-1.60281	0.083	0.273	0.000598188	14	IFITM3
4.5989e-08	-1.2458	0.376	0.489	0.000598455	14	PNISR
4.67563e-08	0.567913	0.223	0.09	0.00060844	14	LRP12
4.68993e-08	-3.09884	0.032	0.203	0.000610301	14	EMB
4.98665e-08	0.808656	0.172	0.063	0.000648913	14	ST3GAL2
5.00589e-08	0.319826	0.567	0.313	0.000651416	14	SFPQ
5.04935e-08	0.502407	0.338	0.164	0.000657072	14	ARL1
5.17254e-08	-0.392397	0.962	0.978	0.000673103	14	HLA-B
5.17574e-08	0.640518	0.255	0.11	0.000673519	14	TRIO
5.19362e-08	0.353951	0.229	0.093	0.000675846	14	C2orf68
5.20584e-08	-1.46654	0.261	0.412	0.000677435	14	C9orf16
5.2399e-08	0.581874	0.217	0.088	0.000681869	14	DTX2
5.34289e-08	0.40392	0.268	0.117	0.00069527	14	TMEM206
5.48139e-08	-0.940669	0.389	0.508	0.000713294	14	WIPF1
5.59365e-08	0.390402	0.217	0.085	0.000727902	14	KLHL21
5.619e-08	0.465781	0.287	0.13	0.000731201	14	ZMIZ1
5.64003e-08	0.852656	0.204	0.081	0.000733938	14	RXRA
5.90502e-08	0.346054	0.567	0.317	0.000768421	14	UBE2A
5.99646e-08	-3.07931	0.025	0.194	0.00078032	14	PBXIP1
6.01186e-08	0.914804	0.172	0.064	0.000782324	14	MAFK
6.06074e-08	0.26807	0.65	0.368	0.000788684	14	SURF4
6.32352e-08	-1.38177	0.306	0.445	0.000822879	14	RNF213
6.48874e-08	0.345654	0.484	0.262	0.000844379	14	PHPT1
6.58028e-08	-2.36577	0.064	0.239	0.000856292	14	GNG2
7.11093e-08	0.500874	0.344	0.17	0.000925345	14	PLIN3
7.25511e-08	0.341095	0.217	0.086	0.000944108	14	EIF1AD
7.31575e-08	0.601211	0.191	0.073	0.000951998	14	SMG9
7.44018e-08	0.796739	0.115	0.034	0.000968191	14	NFXL1
7.4921e-08	0.43619	0.268	0.12	0.000974947	14	IL4I1
7.59492e-08	0.441894	0.331	0.16	0.000988327	14	MED8
7.69849e-08	-1.31052	0.312	0.45	0.0010018	14	GTF3A
7.70447e-08	0.37603	0.369	0.184	0.00100258	14	SPART
7.77413e-08	-3.38398	0.013	0.175	0.00101165	14	C12orf75
7.89899e-08	0.280998	0.287	0.127	0.0010279	14	VAMP4
8.02895e-08	0.393737	0.318	0.152	0.00104481	14	SLC4A2
8.1575e-08	0.285176	0.446	0.231	0.00106154	14	MCFD2
8.33623e-08	0.30019	0.484	0.265	0.00108479	14	CTSH
8.53722e-08	0.304216	0.497	0.265	0.00111095	14	PSMD9
8.65975e-08	0.714221	0.217	0.092	0.00112689	14	B3GNT5
8.76779e-08	0.625804	0.153	0.053	0.00114095	14	MLKL
8.79145e-08	0.363642	0.478	0.252	0.00114403	14	DERL2
8.9821e-08	0.810275	0.197	0.08	0.00116884	14	EVI5
9.01354e-08	0.251787	0.414	0.208	0.00117293	14	NUCB2
9.04126e-08	0.320458	0.325	0.153	0.00117654	14	HMGXB3
9.74627e-08	-3.63763	0.019	0.181	0.00126828	14	HOPX
1.01277e-07	-1.17557	0.242	0.417	0.00131792	14	IL10RA
1.02459e-07	0.373493	0.408	0.214	0.0013333	14	SLC52A2
1.08401e-07	0.72375	0.108	0.031	0.00141062	14	APBB3
1.11402e-07	-4.19434	0.006	0.163	0.00144968	14	LTB
1.12024e-07	0.698216	0.242	0.106	0.00145777	14	FAM129B
1.12816e-07	0.526791	0.299	0.142	0.00146808	14	MGAT2
1.14559e-07	-2.07297	0.089	0.261	0.00149076	14	MCUB
1.15251e-07	-2.65913	0.038	0.204	0.00149976	14	PRDX2
1.18659e-07	0.35735	0.803	0.504	0.00154411	14	ROMO1
1.19366e-07	-1.84962	0.166	0.333	0.00155331	14	LYAR
1.19521e-07	0.41177	0.401	0.209	0.00155532	14	ARHGEF2
1.1985e-07	0.286993	0.815	0.507	0.00155961	14	ANAPC11
1.22273e-07	-0.703125	0.503	0.59	0.00159114	14	ATP5MC3
1.23846e-07	0.443344	0.331	0.159	0.0016116	14	TIPARP
1.24237e-07	-4.40227	0	0.153	0.00161669	14	IKZF3
1.27174e-07	0.571029	0.217	0.09	0.00165492	14	STRN3
1.28092e-07	-0.736158	0.675	0.685	0.00166686	14	HSPA8
1.31899e-07	0.394738	0.382	0.191	0.0017164	14	LAMTOR3
1.3214e-07	-0.486149	0.796	0.798	0.00171954	14	CALM1
1.35705e-07	-0.694719	0.637	0.66	0.00176593	14	H2AFZ
1.35766e-07	0.356188	0.866	0.658	0.00176673	14	SSR2
1.36014e-07	0.605807	0.248	0.11	0.00176995	14	NADK
1.36754e-07	-4.5905	0	0.152	0.00177957	14	LINC01871
1.37992e-07	0.584178	0.223	0.096	0.0017957	14	HIF1A-AS2
1.42992e-07	0.415529	0.35	0.176	0.00186075	14	UBAP1
1.44544e-07	0.925263	0.102	0.029	0.00188095	14	CLCN5
1.48291e-07	0.471651	0.363	0.18	0.00192972	14	MIDN
1.50106e-07	0.572248	0.28	0.129	0.00195333	14	C9orf72
1.53596e-07	0.304841	0.376	0.186	0.00199875	14	YIPF4
1.55478e-07	0.769738	0.146	0.051	0.00202323	14	TRAF3IP2
1.56228e-07	0.59449	0.299	0.143	0.002033	14	PHC2
1.66833e-07	0.415809	0.229	0.098	0.002171	14	WDR11
1.6808e-07	-3.41467	0.013	0.168	0.00218723	14	S1PR4
1.7037e-07	0.279766	0.344	0.166	0.00221702	14	RAB21
1.70919e-07	0.408783	0.376	0.193	0.00222417	14	SERTAD1
1.77009e-07	0.372599	0.223	0.093	0.00230341	14	ZDHHC5
1.78186e-07	0.695525	0.248	0.112	0.00231873	14	GM2A
1.79144e-07	0.33167	0.344	0.17	0.00233121	14	PSMA3-AS1
1.79216e-07	-0.421927	0.943	0.919	0.00233214	14	HLA-A
1.85e-07	0.686051	0.121	0.038	0.00240741	14	DHX34
1.92438e-07	0.454608	0.452	0.246	0.0025042	14	ARF3
1.94748e-07	-2.53815	0.045	0.207	0.00253426	14	PPA1
1.94984e-07	0.746593	0.274	0.131	0.00253733	14	SQLE
2.00263e-07	0.322361	0.847	0.659	0.00260602	14	RNASEK
2.01235e-07	0.392708	0.318	0.154	0.00261867	14	OGDH
2.02798e-07	0.429459	0.261	0.118	0.00263902	14	SLC38A10
2.04543e-07	0.253791	0.446	0.23	0.00266172	14	MYO1F
2.06623e-07	0.47689	0.242	0.106	0.00268878	14	COP1
2.07672e-07	0.302269	0.771	0.471	0.00270243	14	VCP
2.09968e-07	0.950994	0.121	0.039	0.00273231	14	ZSWIM4
2.10605e-07	0.465228	0.414	0.223	0.0027406	14	CASP1
2.1217e-07	0.575405	0.293	0.143	0.00276097	14	COPG1
2.18927e-07	0.826962	0.153	0.055	0.0028489	14	CCDC9
2.20214e-07	0.469929	0.191	0.076	0.00286564	14	PCGF3
2.22188e-07	0.313217	0.535	0.298	0.00289133	14	OS9
2.23103e-07	-2.4624	0.051	0.215	0.00290324	14	CELF2
2.23807e-07	0.352639	0.153	0.054	0.0029124	14	TTC32
2.25815e-07	0.531372	0.242	0.108	0.00293854	14	ATF5
2.33542e-07	0.453805	0.446	0.243	0.00303908	14	RAPGEF1
2.35615e-07	-2.61596	0.045	0.206	0.00306606	14	KIF2A
2.43831e-07	-3.48654	0.006	0.156	0.00317298	14	GALM
2.55663e-07	-1.5214	0.274	0.408	0.00332694	14	PIK3R1
2.61516e-07	-3.34212	0.013	0.164	0.0034031	14	VAMP5
2.68921e-07	0.401434	0.204	0.083	0.00349947	14	RNF135
2.70516e-07	-4.54038	0.006	0.155	0.00352023	14	KLRB1
2.78971e-07	-2.49845	0.038	0.198	0.00363025	14	RABGAP1L
2.7993e-07	-3.64066	0.006	0.155	0.00364273	14	SLA2
2.81128e-07	0.355375	0.363	0.18	0.00365832	14	DICER1
2.89243e-07	-3.45544	0.019	0.172	0.00376392	14	RORA
2.91761e-07	-1.0121	0.401	0.513	0.00379669	14	SRSF7
2.92171e-07	0.377497	0.159	0.058	0.00380203	14	POLR3D
2.94503e-07	-3.0694	0.019	0.172	0.00383237	14	ZBTB20
3.05628e-07	-1.44531	0.229	0.379	0.00397713	14	CUTA
3.12331e-07	-4.34046	0	0.144	0.00406436	14	ITM2A
3.14523e-07	0.262735	0.503	0.28	0.00409288	14	PTPN1
3.14961e-07	0.570692	0.159	0.059	0.00409859	14	POMZP3
3.14988e-07	0.388768	0.363	0.184	0.00409893	14	CHMP1A
3.20122e-07	0.392299	0.134	0.045	0.00416575	14	ZNF318
3.25015e-07	0.28881	0.478	0.256	0.00422942	14	TUSC2
3.37281e-07	0.44893	0.268	0.124	0.00438904	14	CANT1
3.45478e-07	0.393541	0.503	0.283	0.0044957	14	CCT5
3.59036e-07	0.880121	0.197	0.083	0.00467214	14	NOTCH2NL
3.59148e-07	0.31837	0.338	0.166	0.00467359	14	RRAGC
3.60128e-07	0.541107	0.261	0.12	0.00468635	14	YTHDF3
3.60798e-07	1.15849	0.166	0.065	0.00469507	14	CD300E
3.61339e-07	0.322724	0.318	0.154	0.00470211	14	IRF7
3.62737e-07	0.269421	0.93	0.843	0.0047203	14	OST4
3.74558e-07	0.557648	0.299	0.147	0.00487413	14	SLC25A24
3.96791e-07	0.383413	0.248	0.111	0.00516345	14	DLGAP4
4.05032e-07	-0.869136	0.529	0.568	0.00527068	14	SLC25A5
4.08459e-07	-2.5832	0.038	0.194	0.00531528	14	PSMB8-AS1
4.08837e-07	-2.68635	0.038	0.194	0.0053202	14	GCHFR
4.17226e-07	-1.48062	0.255	0.389	0.00542937	14	EIF3E
4.17902e-07	0.469502	0.229	0.099	0.00543816	14	ACBD3
4.24107e-07	-3.86884	0.006	0.151	0.00551891	14	DEF6
4.26474e-07	0.386325	0.561	0.337	0.00554971	14	RER1
4.36928e-07	0.269373	0.471	0.261	0.00568574	14	ZBTB8OS
4.4093e-07	-4.29967	0.013	0.16	0.00573782	14	GNLY
4.41298e-07	0.583026	0.248	0.112	0.00574261	14	PITPNA
4.41472e-07	0.253101	0.382	0.195	0.00574488	14	RABIF
4.42982e-07	-4.38774	0.006	0.15	0.00576453	14	GZMK
4.57896e-07	0.863571	0.127	0.043	0.00595861	14	FAM193B
4.6042e-07	0.509566	0.312	0.155	0.00599145	14	MTSS1
4.80705e-07	-1.54249	0.204	0.359	0.00625542	14	DUSP2
5.06723e-07	0.296279	0.293	0.14	0.00659398	14	YIPF6
5.10724e-07	0.28819	0.548	0.318	0.00664605	14	SMS
5.11869e-07	-3.27097	0.013	0.158	0.00666096	14	ICAM3
5.14648e-07	0.305123	0.478	0.263	0.00669711	14	ARPC4
5.25103e-07	-1.44157	0.178	0.336	0.00683316	14	TECR
5.35746e-07	-0.342582	0.987	0.969	0.00697167	14	MT-ATP6
5.55389e-07	0.331143	0.357	0.184	0.00722728	14	ACO2
5.57037e-07	0.321807	0.605	0.356	0.00724873	14	H2AFY
5.66452e-07	0.601114	0.331	0.175	0.00737124	14	ATP6V1D
5.67269e-07	-4.22919	0	0.139	0.00738188	14	SKAP1
5.78907e-07	-2.3469	0.07	0.226	0.00753332	14	BTN3A2
5.81416e-07	0.79343	0.115	0.037	0.00756597	14	PTGIR
5.84889e-07	0.660688	0.204	0.087	0.00761117	14	CSNK1E
5.88645e-07	0.336332	0.261	0.121	0.00766004	14	SEC24C
6.01606e-07	0.375998	0.287	0.137	0.00782869	14	PCNX1
6.03065e-07	0.277476	0.376	0.195	0.00784769	14	NDUFV3
6.03271e-07	0.260629	0.758	0.471	0.00785036	14	ACTR3
6.09169e-07	0.319627	0.274	0.129	0.00792712	14	GOLGA3
6.5297e-07	-3.38211	0.013	0.156	0.0084971	14	S1PR1
6.63185e-07	0.579865	0.191	0.079	0.00863003	14	TBC1D10B
6.68285e-07	0.250012	0.675	0.389	0.0086964	14	PSMD7
6.70023e-07	0.353133	0.631	0.382	0.008719	14	ARRB2
6.70367e-07	0.259561	0.503	0.276	0.00872348	14	EIF4G1
6.8035e-07	0.35357	0.58	0.347	0.0088534	14	RALA
6.82377e-07	0.330335	0.503	0.29	0.00887977	14	RAB8B
7.15795e-07	0.731248	0.146	0.054	0.00931464	14	BIN3
7.16231e-07	0.438651	0.395	0.211	0.00932031	14	RRBP1
7.22702e-07	0.346497	0.338	0.171	0.00940453	14	CLIC4
7.2348e-07	0.975562	0.108	0.034	0.00941465	14	ZNF513
7.41204e-07	0.408421	0.344	0.179	0.00964529	14	THEMIS2
7.57911e-07	0.695151	0.236	0.108	0.0098627	14	FMNL3
7.6952e-07	0.67104	0.146	0.054	0.0100138	14	TMCC3
7.70086e-07	0.549657	0.197	0.083	0.0100211	14	NCSTN
7.71671e-07	-1.83953	0.076	0.235	0.0100418	14	CCDC85B
7.79919e-07	0.326084	0.459	0.259	0.0101491	14	PDCD6IP
7.98326e-07	0.305409	0.465	0.257	0.0103886	14	CD151
8.0771e-07	0.603529	0.178	0.072	0.0105107	14	RELT
8.61101e-07	-3.41646	0.006	0.144	0.0112055	14	SH2D1A
8.66812e-07	0.315604	0.382	0.204	0.0112798	14	TSG101
8.75065e-07	0.530048	0.159	0.061	0.0113872	14	UBTD1
8.78452e-07	0.522546	0.108	0.034	0.0114313	14	MCTP2
8.83991e-07	-2.02852	0.057	0.213	0.0115034	14	POLR3GL
8.874e-07	0.332505	0.318	0.158	0.0115477	14	PRKAR2A
9.00718e-07	0.361692	0.981	0.946	0.011721	14	SH3BGRL3
9.03878e-07	-1.78588	0.127	0.282	0.0117622	14	IFI16
9.32635e-07	0.280028	0.51	0.287	0.0121364	14	ATP6AP1
9.36794e-07	-3.92821	0.006	0.143	0.0121905	14	ABLIM1
9.37048e-07	0.285381	0.35	0.178	0.0121938	14	UBE2E1
9.43669e-07	0.330702	0.701	0.436	0.01228	14	NDUFA2
9.51539e-07	0.270932	0.408	0.216	0.0123824	14	C19orf25
9.6928e-07	0.354454	0.561	0.323	0.0126132	14	CHMP4B
9.77641e-07	0.352648	0.815	0.633	0.012722	14	ALDOA
1.00153e-06	0.276498	0.408	0.22	0.0130329	14	PHF20L1
1.01422e-06	0.312635	0.376	0.196	0.013198	14	XIAP
1.03141e-06	0.670498	0.223	0.102	0.0134217	14	WSB2
1.0342e-06	1.45056	0.127	0.046	0.0134581	14	MMP1
1.03474e-06	0.519528	0.197	0.085	0.013465	14	PTGR1
1.06371e-06	0.498573	0.255	0.12	0.013842	14	AC016831.1
1.10131e-06	-4.20951	0	0.132	0.0143313	14	ITK
1.10542e-06	0.443781	0.146	0.054	0.0143848	14	RCOR1
1.11541e-06	-1.40089	0.166	0.323	0.0145149	14	IMP3
1.11997e-06	0.527854	0.178	0.072	0.0145741	14	DOHH
1.12162e-06	-0.905785	0.503	0.557	0.0145956	14	EIF3G
1.13673e-06	0.675508	0.121	0.041	0.0147922	14	SMPD2
1.13749e-06	-0.803685	0.535	0.58	0.0148021	14	RPL23
1.1378e-06	0.335123	0.318	0.162	0.0148063	14	SCYL1
1.17115e-06	0.282775	0.408	0.217	0.0152402	14	ELOVL1
1.1763e-06	0.5063	0.121	0.041	0.0153071	14	CAPN10
1.18381e-06	0.525727	0.204	0.089	0.0154049	14	KMO
1.19451e-06	0.47316	0.248	0.117	0.0155442	14	ODF3B
1.2016e-06	0.701884	0.121	0.041	0.0156365	14	TRIM16
1.23566e-06	0.452665	0.197	0.084	0.0160796	14	RAE1
1.24981e-06	-1.76711	0.121	0.275	0.0162638	14	DOCK8
1.28323e-06	0.842262	0.134	0.048	0.0166987	14	PLAGL2
1.3086e-06	0.431857	0.153	0.058	0.0170289	14	TBL2
1.33401e-06	-2.53756	0.051	0.199	0.0173595	14	HLA-DRB5
1.36519e-06	0.522583	0.146	0.054	0.0177653	14	ELF4
1.36771e-06	-2.01022	0.064	0.217	0.0177981	14	PARP1
1.3678e-06	0.986849	0.127	0.046	0.0177991	14	AGRN
1.36956e-06	0.523488	0.293	0.149	0.0178221	14	RAB32
1.39818e-06	0.288075	0.21	0.09	0.0181945	14	PNMA1
1.4568e-06	0.615548	0.261	0.13	0.0189573	14	CHST7
1.4578e-06	0.376247	0.293	0.144	0.0189704	14	AHCYL1
1.47334e-06	0.272553	0.745	0.454	0.0191726	14	MGAT1
1.47735e-06	0.520353	0.268	0.13	0.0192248	14	GIGYF2
1.54666e-06	-2.29816	0.057	0.205	0.0201267	14	UBE2L6
1.56605e-06	0.276365	0.879	0.651	0.020379	14	ARPC1B
1.57557e-06	-3.42777	0.006	0.139	0.0205029	14	ARHGAP15
1.57801e-06	0.436126	0.255	0.12	0.0205347	14	TMED1
1.58936e-06	0.261468	0.363	0.192	0.0206823	14	MRPL27
1.58986e-06	1.07154	0.127	0.046	0.0206888	14	AP5B1
1.59723e-06	0.461021	0.318	0.164	0.0207848	14	CYFIP1
1.63201e-06	-2.77116	0.038	0.18	0.0212373	14	PIK3IP1
1.70344e-06	-2.70418	0.045	0.188	0.0221668	14	TAGAP
1.77624e-06	0.893516	0.14	0.053	0.0231142	14	KANK1
1.85046e-06	0.473185	0.338	0.182	0.0240801	14	MCOLN1
1.92588e-06	0.508989	0.28	0.14	0.0250614	14	GMFB
1.96378e-06	0.43168	0.236	0.109	0.0255547	14	WDFY1
1.96599e-06	0.421144	0.255	0.123	0.0255834	14	ZSWIM8
2.04043e-06	-0.542932	0.911	0.892	0.0265521	14	MT-ATP8
2.08415e-06	-3.35289	0.019	0.154	0.0271211	14	RGS1
2.09095e-06	0.424728	0.172	0.07	0.0272095	14	PIP5K1C
2.1157e-06	-1.01476	0.331	0.453	0.0275316	14	CYTIP
2.12038e-06	0.472094	0.102	0.032	0.0275925	14	PI4K2B
2.13609e-06	0.498444	0.287	0.146	0.0277969	14	DUSP3
2.15267e-06	-0.829757	0.554	0.574	0.0280126	14	ARL6IP4
2.16909e-06	0.261311	0.331	0.169	0.0282264	14	ERBIN
2.18317e-06	0.484782	0.229	0.107	0.0284096	14	RABGEF1
2.21387e-06	0.84096	0.146	0.057	0.0288091	14	CCDC71L
2.22588e-06	0.633961	0.229	0.108	0.0289654	14	ETV6
2.29769e-06	-0.32279	0.936	0.974	0.0298998	14	TMSB10
2.32346e-06	0.500636	0.236	0.109	0.0302351	14	NXF1
2.35175e-06	-2.55461	0.025	0.163	0.0306033	14	GPR65
2.35974e-06	0.469035	0.35	0.188	0.0307073	14	IRAK1
2.36905e-06	-2.05205	0.102	0.248	0.0308284	14	PRKCH
2.41669e-06	0.25114	0.166	0.066	0.0314483	14	LDLR
2.44694e-06	-2.19063	0.045	0.187	0.031842	14	PLA2G16
2.45083e-06	0.565348	0.217	0.1	0.0318926	14	SSFA2
2.48552e-06	-2.03775	0.064	0.21	0.0323441	14	APEX1
2.53399e-06	-3.91417	0.006	0.134	0.0329749	14	PRF1
2.59632e-06	0.352498	0.306	0.156	0.0337859	14	NSMAF
2.59892e-06	0.342677	0.274	0.134	0.0338198	14	E2F3
2.60021e-06	0.319512	0.834	0.541	0.0338365	14	ARHGDIA
2.62286e-06	0.302176	0.529	0.316	0.0341312	14	FLOT1
2.79471e-06	-2.70461	0.025	0.161	0.0363676	14	SVIP
2.82743e-06	-2.91069	0.019	0.152	0.0367934	14	PTPN22
2.83457e-06	0.359185	0.382	0.21	0.0368863	14	SND1
2.92225e-06	0.472533	0.293	0.151	0.0380272	14	CLN8
2.94551e-06	-2.52512	0.045	0.184	0.0383299	14	RNF166
2.94828e-06	0.250333	0.427	0.24	0.038366	14	GLA
2.99823e-06	0.47598	0.197	0.087	0.0390159	14	GSK3A
3.00591e-06	-0.715163	0.656	0.642	0.0391159	14	UBXN1
3.01503e-06	0.47117	0.287	0.144	0.0392346	14	UBE2M
3.01666e-06	-0.415909	0.758	0.749	0.0392558	14	ATP6V1G1
3.12059e-06	0.49389	0.153	0.06	0.0406082	14	DIAPH2
3.13877e-06	0.267523	0.325	0.168	0.0408448	14	ETNK1
3.38354e-06	0.718243	0.159	0.065	0.04403	14	EYA3
3.50109e-06	0.372052	0.248	0.12	0.0455597	14	APH1B
3.50238e-06	-2.23919	0.051	0.19	0.0455765	14	THEM4
3.52028e-06	0.281625	0.382	0.209	0.0458093	14	CUX1
3.52748e-06	0.438686	0.21	0.096	0.0459031	14	MED13L
3.62521e-06	1.12722	0.102	0.034	0.0471749	14	SLC19A2
3.64349e-06	-2.37757	0.064	0.202	0.0474128	14	ACAP1
3.69043e-06	0.499085	0.331	0.177	0.0480235	14	QKI
3.75936e-06	0.548992	0.185	0.08	0.0489205	14	B4GALT7
3.8918e-06	-1.2356	0.318	0.421	0.050644	14	EIF4A2
4.02443e-06	0.39108	0.395	0.227	0.0523699	14	GGA1
4.03432e-06	0.444992	0.134	0.05	0.0524986	14	BRPF3
4.07533e-06	0.91708	0.146	0.059	0.0530323	14	ZSWIM6
4.18873e-06	-0.491266	0.732	0.723	0.054508	14	MYL12A
4.20081e-06	-3.38728	0.006	0.129	0.0546651	14	2020-09-01
4.32129e-06	-4.03237	0	0.119	0.0562329	14	GIMAP6
4.34134e-06	-2.46104	0.051	0.187	0.0564938	14	IL16
4.46384e-06	-1.26529	0.274	0.392	0.058088	14	EIF3L
4.50661e-06	-1.76369	0.115	0.258	0.0586445	14	C19orf66
4.54171e-06	0.421162	0.121	0.043	0.0591012	14	POU2F1
4.61804e-06	0.281386	0.433	0.241	0.0600945	14	BTG2
4.67533e-06	0.359977	0.28	0.141	0.0608401	14	STT3A
4.70157e-06	0.433284	0.178	0.077	0.0611815	14	E2F6
4.70927e-06	-1.9295	0.051	0.191	0.0612817	14	PTGER4
4.76165e-06	0.26069	0.452	0.264	0.0619634	14	EWSR1
4.78438e-06	0.349691	0.299	0.154	0.0622592	14	KEAP1
4.83676e-06	-2.59092	0.038	0.176	0.0629407	14	CCR7
5.00807e-06	0.264872	0.344	0.183	0.06517	14	ABCA1
5.05371e-06	0.264832	0.229	0.105	0.065764	14	RCE1
5.17379e-06	-1.72081	0.076	0.218	0.0673265	14	MZT2A
5.2226e-06	-1.35326	0.146	0.296	0.0679616	14	FOXP1
5.29028e-06	0.52609	0.21	0.097	0.0688424	14	ALAS1
5.32876e-06	-1.99219	0.115	0.254	0.0693432	14	CEMIP2
5.38301e-06	0.312918	0.293	0.15	0.0700491	14	OAZ2
5.48064e-06	0.462189	0.236	0.113	0.0713196	14	B4GALT5
5.52349e-06	0.306932	0.732	0.464	0.0718772	14	BCAP31
5.54125e-06	-1.30153	0.146	0.294	0.0721083	14	CDKN1B
5.55897e-06	-4.16285	0	0.117	0.0723389	14	CD27
5.61259e-06	-1.84611	0.076	0.223	0.0730367	14	GPAT3
5.63341e-06	-2.43218	0.045	0.179	0.0733076	14	CHST12
5.71571e-06	0.68135	0.153	0.063	0.0743786	14	TICAM1
5.72762e-06	0.554512	0.159	0.065	0.0745336	14	ACVR1
5.76441e-06	0.280709	0.369	0.199	0.0750123	14	YIF1A
5.89126e-06	0.281356	0.268	0.133	0.0766629	14	SPTLC1
6.05185e-06	-3.59798	0.006	0.126	0.0787527	14	TCF7
6.30213e-06	0.651989	0.191	0.086	0.0820097	14	NFKBIE
6.32377e-06	0.529913	0.325	0.182	0.0822913	14	IL10
6.53103e-06	0.468336	0.21	0.098	0.0849883	14	SBF2
6.61129e-06	-2.25098	0.064	0.199	0.0860327	14	RASAL3
6.63284e-06	1.07219	0.121	0.044	0.0863131	14	C15orf39
6.69087e-06	-1.37151	0.268	0.378	0.0870683	14	PSMB8
6.73595e-06	-1.98526	0.051	0.187	0.0876549	14	AMZ2
6.755e-06	0.272933	0.223	0.103	0.0879028	14	CREB3L2
6.79909e-06	0.549739	0.217	0.102	0.0884765	14	TMED7
6.82525e-06	0.337195	0.35	0.194	0.088817	14	MARK3
6.86708e-06	0.464944	0.178	0.078	0.0893613	14	ARMT1
7.08197e-06	0.416198	0.274	0.139	0.0921577	14	HSPA13
7.24455e-06	0.541155	0.134	0.051	0.0942733	14	DIRC2
7.35814e-06	0.372658	0.134	0.051	0.0957515	14	CPPED1
7.37024e-06	-3.18263	0.013	0.133	0.095909	14	P2RY8
7.3809e-06	-3.76517	0.006	0.124	0.0960477	14	TIGIT
7.52249e-06	0.559861	0.159	0.067	0.0978901	14	FLCN
7.52663e-06	-2.24059	0.057	0.191	0.097944	14	SRSF8
7.63129e-06	-3.32529	0.006	0.124	0.099306	14	SESN3
7.6389e-06	0.594102	0.127	0.048	0.0994049	14	METTL1
7.68114e-06	0.254495	0.223	0.104	0.0999547	14	RP2
7.75962e-06	-1.23199	0.204	0.338	0.100976	14	SH3BGRL
7.92434e-06	-1.62168	0.108	0.248	0.103119	14	NAXE
8.00339e-06	0.251086	0.357	0.192	0.104148	14	USP3
8.13795e-06	-1.82695	0.064	0.198	0.105899	14	RASSF5
8.31347e-06	0.258885	0.248	0.121	0.108183	14	MAFF
8.63931e-06	0.310644	0.172	0.074	0.112423	14	WWP2
8.75551e-06	0.298982	0.376	0.209	0.113935	14	SEC14L1
9.02273e-06	0.350857	0.185	0.082	0.117413	14	DUSP5
9.17266e-06	-4.28654	0	0.112	0.119364	14	PASK
9.18185e-06	-1.97623	0.102	0.236	0.119483	14	ATM
9.31095e-06	0.299062	0.248	0.122	0.121163	14	SLC30A5
9.49494e-06	0.313779	0.268	0.134	0.123558	14	AKAP17A
9.52898e-06	-0.803474	0.592	0.594	0.124001	14	JAK1
9.59065e-06	-2.24766	0.051	0.181	0.124803	14	CCNG1
9.60564e-06	0.519239	0.153	0.063	0.124998	14	ZNF562
9.63092e-06	-1.93307	0.089	0.224	0.125327	14	SIGIRR
9.84199e-06	0.4661	0.115	0.042	0.128074	14	ARL15
1.02271e-05	0.511191	0.115	0.041	0.133086	14	NOM1
1.04623e-05	0.513085	0.248	0.126	0.136146	14	SNAPC1
1.05391e-05	0.903065	0.121	0.046	0.137146	14	KLHL5
1.08474e-05	0.294518	0.204	0.094	0.141157	14	GOLGA5
1.08498e-05	-3.71575	0.006	0.12	0.141189	14	CXCR3
1.08704e-05	-2.21495	0.057	0.187	0.141457	14	MFNG
1.09153e-05	0.376846	0.268	0.14	0.142041	14	PIK3CB
1.10448e-05	-3.56064	0.013	0.129	0.143726	14	GZMA
1.12626e-05	-1.02139	0.357	0.449	0.146561	14	MRPS21
1.13841e-05	0.430458	0.293	0.158	0.148141	14	GPR137B
1.1403e-05	-3.01387	0.019	0.138	0.148387	14	TMC6
1.1604e-05	-1.49836	0.096	0.236	0.151002	14	STOM
1.2061e-05	-2.81562	0.013	0.129	0.15695	14	CYFIP2
1.21201e-05	1.15584	0.127	0.051	0.157719	14	OSCAR
1.22653e-05	0.289609	0.261	0.132	0.159609	14	SRP68
1.25862e-05	0.391787	0.299	0.158	0.163784	14	SUSD6
1.2791e-05	-0.78033	0.535	0.567	0.16645	14	ANKRD12
1.27943e-05	0.286234	0.943	0.757	0.166492	14	CD44
1.28021e-05	0.781462	0.102	0.035	0.166594	14	LILRB1
1.29535e-05	-2.66317	0.032	0.154	0.168564	14	CASP8
1.29918e-05	-0.84531	0.242	0.376	0.169062	14	LSP1
1.31593e-05	0.274741	0.242	0.118	0.171243	14	UNC119
1.33833e-05	0.250214	0.898	0.767	0.174157	14	ARPC3
1.39621e-05	0.675793	0.115	0.042	0.181689	14	ADGRE2
1.41928e-05	0.426068	0.178	0.079	0.184691	14	CIC
1.46445e-05	0.621758	0.159	0.068	0.190569	14	DHDDS
1.47538e-05	-3.35474	0.006	0.117	0.191991	14	SAMD3
1.47935e-05	0.617511	0.166	0.073	0.192508	14	CRADD
1.48423e-05	0.262479	0.631	0.419	0.193142	14	TRAM1
1.49278e-05	0.326622	0.357	0.204	0.194255	14	BCL7B
1.50079e-05	0.392605	0.146	0.06	0.195298	14	STAM2
1.50434e-05	0.339253	0.223	0.107	0.19576	14	UBE2H
1.50452e-05	0.499031	0.248	0.125	0.195783	14	ZFP91
1.51876e-05	-2.60153	0.013	0.128	0.197636	14	ANKH
1.5416e-05	-3.04949	0.013	0.127	0.200608	14	GZMB
1.54497e-05	0.589893	0.217	0.106	0.201046	14	EXOC3
1.57148e-05	0.284802	0.159	0.067	0.204496	14	NBPF12
1.62808e-05	0.445296	0.134	0.053	0.211862	14	SSBP3
1.65327e-05	0.404177	0.28	0.15	0.21514	14	NUP214
1.66038e-05	-3.60546	0.006	0.116	0.216065	14	IL2RB
1.66693e-05	0.552349	0.159	0.069	0.216917	14	STRN4
1.68398e-05	0.380673	0.217	0.104	0.219136	14	ATG13
1.68608e-05	0.314778	0.268	0.137	0.219409	14	FAM120AOS
1.70625e-05	-0.571698	0.656	0.66	0.222035	14	CIRBP
1.75295e-05	0.369569	0.236	0.117	0.228111	14	HIVEP2
1.81951e-05	-3.97144	0	0.105	0.236773	14	BTN3A1
1.82689e-05	0.267946	0.242	0.12	0.237733	14	AGFG1
1.8287e-05	0.486348	0.191	0.089	0.237969	14	GMIP
1.85025e-05	-1.88029	0.083	0.212	0.240773	14	SAMHD1
1.8536e-05	0.514241	0.35	0.199	0.24121	14	HGS
1.88954e-05	0.426719	0.217	0.106	0.245886	14	PANK3
1.89625e-05	0.814655	0.102	0.036	0.246759	14	TET3
1.95935e-05	-3.04514	0.013	0.124	0.25497	14	GIMAP2
2.05501e-05	0.29034	0.287	0.153	0.267418	14	PAFAH1B2
2.15084e-05	0.296749	0.108	0.039	0.279889	14	MOB3C
2.20441e-05	-1.36088	0.21	0.329	0.28686	14	CKLF
2.217e-05	0.847477	0.127	0.052	0.288498	14	WDFY3
2.24638e-05	-3.13373	0.019	0.132	0.292322	14	ITM2C
2.24868e-05	-3.13882	0.013	0.123	0.292621	14	ARAP2
2.26027e-05	-4.09296	0	0.103	0.294129	14	AOAH
2.29699e-05	0.65162	0.159	0.07	0.298907	14	RBM14
2.29821e-05	0.474006	0.166	0.073	0.299066	14	HMGCR
2.30479e-05	0.430579	0.223	0.108	0.299922	14	MRGBP
2.37988e-05	0.347505	0.14	0.058	0.309693	14	BAALC
2.3943e-05	0.337429	0.166	0.072	0.31157	14	KDM6A
2.39512e-05	-3.54697	0.006	0.113	0.311677	14	ATP2B4
2.41026e-05	0.511294	0.108	0.039	0.313648	14	Z93930.2
2.41168e-05	0.562115	0.21	0.103	0.313832	14	CHFR
2.42579e-05	-1.8656	0.057	0.183	0.315668	14	CRTAP
2.49506e-05	0.265768	0.146	0.061	0.324682	14	ZNF746
2.52118e-05	-3.32384	0.013	0.122	0.328081	14	AL357060.1
2.54213e-05	0.680461	0.28	0.149	0.330808	14	NCF1
2.59389e-05	-3.95575	0	0.102	0.337542	14	RASGRP1
2.62339e-05	0.320067	0.223	0.11	0.341382	14	ZNF281
2.63599e-05	-2.073	0.07	0.193	0.343021	14	TSTD1
2.6405e-05	0.515145	0.121	0.047	0.343608	14	TBC1D25
2.66791e-05	-2.40708	0.032	0.148	0.347175	14	FLOT2
2.6709e-05	-1.25173	0.274	0.375	0.347565	14	NSA2
2.73778e-05	-2.49336	0.019	0.131	0.356267	14	THOC3
2.78748e-05	0.262307	0.268	0.14	0.362735	14	ACOT13
2.80411e-05	0.367637	0.287	0.155	0.364899	14	PSME3
2.86933e-05	0.495287	0.172	0.078	0.373386	14	BORCS8
2.87604e-05	0.258344	0.242	0.122	0.374259	14	SUCO
2.87847e-05	0.60341	0.121	0.048	0.374576	14	SNX16
2.91218e-05	0.392069	0.197	0.094	0.378961	14	TM9SF4
2.94689e-05	-3.86998	0	0.101	0.383478	14	SUSD3
2.97916e-05	-2.3862	0.07	0.192	0.387678	14	HIST1H1E
2.98068e-05	-0.723948	0.548	0.567	0.387875	14	ISCU
3.00794e-05	-1.20208	0.223	0.34	0.391423	14	MRPL34
3.01113e-05	-3.01485	0.006	0.111	0.391838	14	LY9
3.0195e-05	0.573091	0.185	0.086	0.392927	14	GPR137
3.03539e-05	-2.1009	0.051	0.172	0.394996	14	NMRK1
3.06749e-05	0.375288	0.115	0.043	0.399172	14	TRIM21
3.0785e-05	0.28497	0.236	0.118	0.400605	14	ANKHD1
3.1007e-05	-3.57384	0.006	0.11	0.403494	14	CTSW
3.13277e-05	0.284184	0.166	0.074	0.407668	14	ENDOV
3.14002e-05	0.610267	0.146	0.063	0.408611	14	YTHDF1
3.14439e-05	-1.47568	0.166	0.288	0.40918	14	UCP2
3.17866e-05	-2.34233	0.045	0.162	0.413639	14	LINC00623
3.23322e-05	-3.3134	0.006	0.11	0.420739	14	INPP5D
3.2473e-05	-0.610915	0.299	0.16	0.422571	14	LYZ
3.2875e-05	-1.46861	0.076	0.204	0.427803	14	RHOF
3.38927e-05	-1.0165	0.446	0.484	0.441046	14	ANP32B
3.41468e-05	-3.87454	0.006	0.109	0.444353	14	KLRD1
3.51305e-05	-2.12066	0.038	0.155	0.457153	14	THYN1
3.51585e-05	0.585482	0.242	0.128	0.457518	14	NPLOC4
3.58095e-05	0.453528	0.127	0.051	0.465989	14	STK26
3.59234e-05	-1.91005	0.045	0.163	0.467471	14	ANXA6
3.71699e-05	0.594544	0.178	0.084	0.483692	14	CPM
3.82355e-05	0.335859	0.204	0.099	0.497558	14	SLC12A6
3.86231e-05	-1.81258	0.146	0.269	0.502602	14	CMC1
3.92831e-05	0.77914	0.102	0.037	0.511191	14	AMN1
4.03887e-05	0.298001	0.121	0.048	0.525578	14	ZBTB48
4.06921e-05	0.304061	0.268	0.142	0.529526	14	AFG3L2
4.09199e-05	-1.659	0.057	0.179	0.532491	14	CD84
4.10916e-05	0.279572	0.217	0.108	0.534725	14	C5orf15
4.17654e-05	-0.370908	0.924	0.83	0.543493	14	MT-ND5
4.23643e-05	-2.9004	0.019	0.126	0.551287	14	HINT2
4.3295e-05	0.286774	0.255	0.134	0.563398	14	TMCO3
4.33878e-05	-1.75263	0.045	0.163	0.564605	14	TCF4
4.37223e-05	-1.41091	0.146	0.272	0.568959	14	SNHG7
4.44803e-05	-2.04408	0.07	0.189	0.578823	14	TGFBR2
4.64876e-05	0.284498	0.389	0.23	0.604943	14	RAD23B
4.73279e-05	0.343755	0.338	0.196	0.615878	14	ARL4A
4.76298e-05	0.656779	0.172	0.082	0.619806	14	GNB4
4.82824e-05	-2.49533	0.019	0.125	0.628299	14	RIPOR2
4.85528e-05	-1.26691	0.153	0.278	0.631817	14	APMAP
4.90605e-05	-2.65219	0.025	0.133	0.638424	14	NCOA7
4.95987e-05	-0.585265	0.586	0.609	0.645428	14	HMGN1
4.97417e-05	0.474132	0.166	0.076	0.647289	14	GRK6
5.22639e-05	-1.26272	0.242	0.348	0.68011	14	2020-09-09
5.30526e-05	0.470379	0.229	0.119	0.690374	14	IL2RA
5.37433e-05	-1.56668	0.14	0.26	0.699361	14	ZBTB38
5.40993e-05	0.475629	0.204	0.103	0.703994	14	SLC35E3
5.42601e-05	0.558286	0.121	0.049	0.706087	14	DNAJC25
5.51796e-05	0.850872	0.127	0.053	0.718051	14	CHST2
5.80749e-05	0.465282	0.178	0.085	0.755729	14	KLF10
5.83456e-05	-3.36732	0.006	0.104	0.759252	14	ZAP70
5.87948e-05	0.345352	0.357	0.209	0.765097	14	TRIP12
5.93577e-05	-1.56152	0.197	0.302	0.772421	14	RNASET2
6.02209e-05	0.904654	0.159	0.074	0.783655	14	FAM20C
6.02604e-05	-1.61864	0.076	0.196	0.784169	14	PSIP1
6.03466e-05	-1.14339	0.261	0.372	0.78529	14	IER2
6.14271e-05	0.740971	0.134	0.058	0.79935	14	EVA1B
6.17027e-05	0.349103	0.242	0.129	0.802938	14	TFE3
6.17493e-05	-1.92317	0.057	0.173	0.803543	14	FOXN3
6.19062e-05	0.343641	0.229	0.119	0.805586	14	HUS1
6.33554e-05	0.359488	0.102	0.038	0.824444	14	C7orf43
6.35108e-05	0.291313	0.312	0.174	0.826467	14	UBE2Z
6.36822e-05	0.295939	0.452	0.278	0.828696	14	PPP1R11
6.439e-05	-3.36286	0.006	0.103	0.837907	14	PYHIN1
6.45203e-05	0.758591	0.115	0.046	0.839603	14	SAV1
6.51763e-05	-0.517085	0.548	0.594	0.84814	14	NDUFS5
6.70958e-05	0.307611	0.35	0.204	0.873118	14	DBNL
6.80985e-05	-2.69498	0.006	0.103	0.886166	14	KLRG1
6.9679e-05	0.651929	0.146	0.066	0.906733	14	HIP1
7.18355e-05	0.297027	0.223	0.114	0.934795	14	TM9SF1
7.2445e-05	-2.48471	0.032	0.138	0.942727	14	AP002387.2
7.26716e-05	-1.43224	0.274	0.387	0.945676	14	HLA-DRB1
7.39969e-05	-1.87732	0.07	0.186	0.962922	14	ARID5A
7.4457e-05	-1.17448	0.217	0.331	0.968908	14	GCC2
7.49245e-05	0.402473	0.178	0.085	0.974993	14	PMM2
7.73018e-05	0.320995	0.236	0.124	1	14	FKBP15
7.86548e-05	0.330753	0.153	0.069	1	14	HS1BP3
7.90869e-05	0.310226	0.146	0.065	1	14	NACC1
7.9881e-05	0.292238	0.172	0.08	1	14	TEN1
8.02543e-05	0.607292	0.127	0.054	1	14	SFXN5
8.03789e-05	-3.14227	0.013	0.11	1	14	F2R
8.05028e-05	0.261072	0.49	0.317	1	14	CALM3
8.0762e-05	0.484228	0.185	0.09	1	14	ELOA
8.16576e-05	0.459218	0.217	0.112	1	14	RRP1
8.48215e-05	-0.943769	0.325	0.408	1	14	TMEM14B
8.5918e-05	0.830711	0.172	0.084	1	14	EHBP1L1
8.7569e-05	-2.41363	0.032	0.137	1	14	ODF2L
8.86631e-05	0.250368	0.159	0.073	1	14	INO80C
9.04589e-05	0.35286	0.268	0.148	1	14	DYNC1LI1
9.28539e-05	0.562842	0.223	0.118	1	14	RNF24
9.3544e-05	0.48292	0.153	0.069	1	14	MRPL53
9.42119e-05	0.349314	0.197	0.098	1	14	AHCTF1
9.45662e-05	-1.57452	0.108	0.224	1	14	APBB1IP
9.54846e-05	-2.61559	0.025	0.127	1	14	TSEN54
9.79233e-05	0.324295	0.223	0.114	1	14	EPM2AIP1
9.87506e-05	0.339165	0.236	0.125	1	14	PI4K2A
9.93914e-05	0.26478	0.694	0.473	1	14	TUBA1B
0.000102026	-1.21353	0.236	0.338	1	14	EML4
0.000102263	0.399342	0.185	0.091	1	14	SH3GL1
0.000103946	0.493428	0.204	0.105	1	14	UBE3C
0.000105176	-2.2433	0.032	0.135	1	14	PRKX
0.000107474	0.38484	0.229	0.12	1	14	ATP2C1
0.000112789	0.324745	0.223	0.118	1	14	REEP3
0.000113382	0.647774	0.204	0.106	1	14	IFNAR2
0.000115153	0.453479	0.153	0.071	1	14	PPARA
0.000116902	0.276859	0.293	0.165	1	14	CRK
0.000118132	1.12171	0.102	0.041	1	14	KIF13A
0.000121777	0.271642	0.236	0.125	1	14	EXOSC4
0.000122521	0.261591	0.172	0.082	1	14	CEP135
0.000123457	-2.24682	0.038	0.141	1	14	CDC25B
0.000125374	-2.14294	0.057	0.164	1	14	ABHD14B
0.000127903	0.443804	0.153	0.072	1	14	TAF13
0.000128079	-0.363076	0.796	0.767	1	14	CNBP
0.000128163	-2.14747	0.025	0.126	1	14	MIF4GD
0.000129183	0.26174	0.115	0.047	1	14	CETN2
0.000130224	-1.14893	0.248	0.344	1	14	NUCKS1
0.000132195	-1.18681	0.261	0.353	1	14	ATP5F1A
0.000133088	0.364068	0.102	0.04	1	14	B9D2
0.000134021	-1.54457	0.032	0.137	1	14	LPAR6
0.000138005	-1.30183	0.146	0.26	1	14	SEPHS2
0.00014278	0.497745	0.197	0.103	1	14	CPQ
0.000143355	-1.02386	0.318	0.399	1	14	C8orf59
0.000145801	-2.25995	0.038	0.14	1	14	SFXN1
0.000150764	0.425791	0.14	0.063	1	14	COQ9
0.000152271	0.49687	0.146	0.068	1	14	SLC41A2
0.000152731	0.294902	0.121	0.051	1	14	UBN2
0.000153072	-2.46874	0.025	0.123	1	14	AC116366.3
0.000153146	-1.8935	0.032	0.133	1	14	RGS2
0.000153595	-1.88027	0.045	0.149	1	14	REV3L
0.000156786	0.332098	0.159	0.075	1	14	LEMD2
0.000157278	0.320579	0.223	0.118	1	14	FAR1
0.00016149	0.257771	0.274	0.151	1	14	MRPL23
0.000162041	0.287309	0.159	0.076	1	14	OTUD4
0.000162934	-1.50288	0.108	0.223	1	14	HSPB1
0.000164684	-1.48981	0.115	0.233	1	14	VMO1
0.000165641	0.408557	0.102	0.04	1	14	FAM219A
0.000166079	0.264195	0.248	0.136	1	14	NKIRAS2
0.000166545	0.311391	0.178	0.087	1	14	UPF1
0.000166909	-1.77877	0.064	0.171	1	14	IDH2
0.000168669	0.271813	0.287	0.165	1	14	SSH1
0.000176791	-1.14355	0.242	0.34	1	14	MEAF6
0.000181852	0.335397	0.268	0.151	1	14	SWAP70
0.000183816	-1.50503	0.057	0.163	1	14	DCK
0.000184245	-0.94045	0.293	0.387	1	14	ZFP36L1
0.000184747	-1.55351	0.115	0.225	1	14	SPTAN1
0.000185372	0.317979	0.166	0.08	1	14	PQLC2
0.000186596	-1.95455	0.045	0.147	1	14	CPNE3
0.000188	-2.94009	0.013	0.102	1	14	NLRC3
0.000189101	0.425914	0.178	0.089	1	14	SHTN1
0.000189452	-2.60153	0.013	0.102	1	14	TRIM22
0.000194171	-1.68222	0.07	0.178	1	14	ANP32E
0.000194272	-0.899573	0.318	0.4	1	14	SSBP1
0.000199844	-1.88983	0.057	0.161	1	14	BBX
0.000200697	-0.576451	0.643	0.62	1	14	SLC25A6
0.000200721	0.465246	0.153	0.072	1	14	OSBP
0.000201577	-1.66721	0.089	0.197	1	14	CLNS1A
0.000202383	-2.2838	0.025	0.121	1	14	GPRIN3
0.000202679	1.15628	0.14	0.067	1	14	GDF15
0.0002039	0.638978	0.14	0.066	1	14	TMEM106A
0.000205624	0.261946	0.599	0.411	1	14	EIF1B
0.000206247	-1.14933	0.242	0.337	1	14	RBMX
0.000211662	0.313144	0.172	0.085	1	14	WDR55
0.000213959	0.282491	0.312	0.182	1	14	RAB5A
0.000215098	-1.6892	0.102	0.208	1	14	EPB41L4A-AS1
0.000215182	-0.680636	0.382	0.459	1	14	MT-ND6
0.000215376	0.463239	0.153	0.073	1	14	USP32
0.000218538	0.344992	0.261	0.15	1	14	DEF8
0.000220757	0.295789	0.242	0.132	1	14	TCEAL9
0.000222346	-0.654923	0.478	0.504	1	14	TCEA1
0.000222627	0.290166	0.242	0.134	1	14	MKNK1
0.000227017	-2.37933	0.032	0.127	1	14	SLC44A2
0.000229923	-2.16673	0.025	0.12	1	14	MSR1
0.00023457	-2.58396	0.019	0.109	1	14	UTRN
0.00023957	-1.56864	0.07	0.175	1	14	GABPB1-AS1
0.000241064	0.296356	0.185	0.094	1	14	SEH1L
0.000242711	-1.08805	0.089	0.204	1	14	BNIP3
0.000247349	-1.69369	0.013	0.101	1	14	CCDC88C
0.000251064	-0.860493	0.522	0.524	1	14	2020-09-07
0.000259768	0.341277	0.102	0.041	1	14	ZCCHC14
0.000260851	0.476075	0.178	0.091	1	14	PIR
0.000261867	-0.38663	0.955	0.93	1	14	ACTB
0.000264795	0.470954	0.21	0.113	1	14	RENBP
0.000271861	0.613399	0.102	0.042	1	14	GORAB
0.000286016	0.419688	0.159	0.078	1	14	CTBP2
0.000290376	-1.80538	0.045	0.142	1	14	SELPLG
0.000293559	0.353188	0.153	0.074	1	14	CRLS1
0.000298608	-0.81301	0.389	0.448	1	14	UFC1
0.000299568	-0.771833	0.439	0.487	1	14	ATP5F1D
0.000311072	0.880781	0.229	0.132	1	14	INHBA
0.000311485	0.275497	0.312	0.186	1	14	MAP7D1
0.000314188	0.516426	0.102	0.042	1	14	TMEM164
0.000314918	-0.698423	0.51	0.523	1	14	NDUFB10
0.000317905	0.73584	0.108	0.046	1	14	DAGLB
0.000318635	-1.37347	0.172	0.273	1	14	PSMB10
0.000319474	0.356237	0.166	0.082	1	14	KCTD7
0.000320778	-1.04018	0.369	0.416	1	14	RSL24D1
0.000330534	-2.20371	0.025	0.116	1	14	VSIR
0.000333667	0.396568	0.197	0.106	1	14	SGSH
0.000336341	0.303951	0.185	0.095	1	14	TSC22D2
0.000342197	-0.803166	0.35	0.427	1	14	PPP1R2
0.000346057	0.712899	0.121	0.055	1	14	CDC42BPB
0.000349339	-0.8281	0.459	0.5	1	14	MYH9
0.000351137	0.482685	0.153	0.074	1	14	PPP2R2D
0.000352859	0.513292	0.229	0.131	1	14	TRIP10
0.000361005	-1.52165	0.35	0.209	1	14	HSPA1A
0.000364912	0.477623	0.115	0.05	1	14	C6orf120
0.000365826	0.350527	0.166	0.083	1	14	CYREN
0.000366181	-1.17592	0.185	0.289	1	14	LYST
0.000367627	-2.17153	0.032	0.123	1	14	ARHGAP25
0.000374377	-2.06409	0.089	0.187	1	14	KLF2
0.000379393	0.462103	0.159	0.08	1	14	FERMT2
0.000381644	-1.98263	0.038	0.131	1	14	AARS
0.000382806	0.355292	0.127	0.058	1	14	IL15RA
0.000383954	0.265506	0.127	0.057	1	14	USP42
0.000384936	-1.9884	0.038	0.131	1	14	DGKA
0.000386128	0.254376	0.981	0.878	1	14	HLA-E
0.000389913	-1.50636	0.07	0.172	1	14	PDE4D
0.000400089	-1.71447	0.038	0.133	1	14	HLA-DMA
0.000405594	-2.15934	0.051	0.145	1	14	OFD1
0.000410216	-1.5123	0.089	0.192	1	14	SCP2
0.000410366	-0.377985	0.834	0.781	1	14	DDX5
0.00042003	0.271998	0.236	0.132	1	14	CDK16
0.000443516	0.347347	0.185	0.097	1	14	SCML1
0.000450631	0.256946	0.261	0.15	1	14	TM2D3
0.000456888	-1.53646	0.076	0.175	1	14	GBP2
0.000464253	-1.36149	0.057	0.155	1	14	TMPO
0.000465514	0.59506	0.197	0.11	1	14	NRIP1
0.000466949	-2.63552	0.019	0.102	1	14	MHENCR
0.000469021	-0.870022	0.376	0.431	1	14	PA2G4
0.00047058	-1.83856	0.07	0.166	1	14	FAM162A
0.000472921	-1.06142	0.223	0.319	1	14	NDUFS7
0.000475015	-1.67007	0.057	0.154	1	14	ERG28
0.000476898	-0.788151	0.446	0.487	1	14	CLDND1
0.000482207	-2.55875	0.019	0.102	1	14	AP1G2
0.000489177	0.366798	0.21	0.117	1	14	ST3GAL6
0.000494832	-1.58355	0.07	0.169	1	14	SHMT2
0.000506278	0.70725	0.121	0.056	1	14	GCLC
0.000515896	-1.26112	0.242	0.322	1	14	EID1
0.000522878	-1.98981	0.045	0.136	1	14	CCDC69
0.000537827	-1.40061	0.121	0.221	1	14	RSBN1L
0.000542104	-1.06119	0.261	0.343	1	14	REX1BD
0.000544566	-0.720448	0.497	0.515	1	14	SF1
0.000546894	0.523866	0.217	0.121	1	14	ZZEF1
0.000558755	-1.61993	0.089	0.187	1	14	ERGIC2
0.000577479	-1.70054	0.064	0.159	1	14	RFC1
0.0005794	0.531259	0.172	0.091	1	14	TMEM8A
0.000583775	-1.73332	0.07	0.165	1	14	INTS10
0.000603535	-1.62528	0.07	0.165	1	14	STAT4
0.000610673	0.264722	0.21	0.114	1	14	FBXL3
0.000615582	0.410191	0.146	0.073	1	14	SLC26A11
0.000615853	-1.69637	0.051	0.144	1	14	PAM
0.00063027	-1.41282	0.121	0.227	1	14	TGFBI
0.000630334	-1.68058	0.051	0.143	1	14	GSDMD
0.000631475	-1.08961	0.248	0.33	1	14	PYURF
0.000638489	0.597928	0.146	0.074	1	14	EFL1
0.000643028	-1.78253	0.032	0.119	1	14	EIF2AK2
0.000663025	0.269508	0.146	0.072	1	14	KDM5B
0.000670245	0.53592	0.204	0.117	1	14	IL3RA
0.000679913	0.287532	0.204	0.113	1	14	VRK2
0.000682436	0.547891	0.204	0.114	1	14	CCR1
0.000686309	-2.1516	0.045	0.132	1	14	SLC25A36
0.000706541	-2.5117	0.025	0.107	1	14	FLI1
0.000720534	0.450914	0.115	0.053	1	14	UAP1L1
0.000729092	-0.392798	0.809	0.758	1	14	YWHAB
0.000738949	-1.54454	0.032	0.119	1	14	CNRIP1
0.000757659	0.724539	0.108	0.049	1	14	TRPM2
0.00076426	0.515494	0.223	0.129	1	14	GNAQ
0.000774573	-1.22363	0.21	0.296	1	14	LSM5
0.000781053	-0.550311	0.427	0.497	1	14	SELENOW
0.000781277	-1.38789	0.153	0.245	1	14	HSD17B11
0.000791346	-1.65645	0.096	0.189	1	14	HMOX2
0.000818657	-1.77345	0.108	0.199	1	14	DUT
0.000822135	-1.58441	0.07	0.163	1	14	RSBN1
0.000841035	-1.38059	0.115	0.211	1	14	EIF4EBP1
0.000865802	0.432488	0.21	0.116	1	14	ST6GALNAC4
0.000866264	0.381535	0.172	0.09	1	14	MOGS
0.000867629	-1.17868	0.185	0.276	1	14	NHP2
0.000868959	0.250189	0.146	0.073	1	14	ZDHHC17
0.000869008	-1.88163	0.032	0.115	1	14	OTULINL
0.000883194	0.309644	0.14	0.069	1	14	CLK2
0.000887425	-1.08062	0.172	0.268	1	14	PHB
0.000888126	-1.48153	0.096	0.19	1	14	CMTM7
0.000903477	-1.72059	0.07	0.161	1	14	PLEKHA2
0.000904176	0.398822	0.223	0.127	1	14	IRF5
0.000906947	-1.36753	0.127	0.221	1	14	RNF19A
0.00091812	0.25771	0.127	0.061	1	14	FXR2
0.000924917	-2.12133	0.032	0.113	1	14	DNAJC9
0.000935799	-1.37383	0.076	0.17	1	14	FKBP11
0.000947675	0.591101	0.108	0.049	1	14	KLHDC10
0.000959845	-1.89453	0.045	0.13	1	14	SATB1
0.000988821	-0.936185	0.35	0.406	1	14	MBNL1
0.000989329	0.481632	0.102	0.045	1	14	RILP
0.00100052	0.291818	0.312	0.193	1	14	CAPN2
0.00100881	-1.22978	0.248	0.319	1	14	SPSB3
0.00101268	-1.53834	0.083	0.174	1	14	ATF7IP
0.00101335	0.25271	0.172	0.092	1	14	ACER3
0.00103462	0.362239	0.134	0.066	1	14	LARP1B
0.00104298	-1.41403	0.102	0.195	1	14	ZC3HAV1
0.00104765	-1.82148	0.038	0.121	1	14	SLC25A38
0.00105007	-1.33066	0.051	0.143	1	14	C1QC
0.00105501	-0.570869	0.478	0.53	1	14	TAGLN2
0.0010858	-2.31518	0.032	0.111	1	14	ASF1A
0.00109654	-1.0611	0.197	0.291	1	14	AKAP9
0.00110845	-1.26438	0.21	0.291	1	14	STK17B
0.00112113	-1.96914	0.038	0.12	1	14	ZNF431
0.00115903	0.275445	0.306	0.187	1	14	MCUR1
0.0011693	-1.76916	0.038	0.121	1	14	ACADM
0.0011763	-2.11766	0.025	0.103	1	14	SFRP2
0.00118538	-1.47337	0.089	0.18	1	14	SCOC
0.00119739	0.275838	0.229	0.133	1	14	HIPK3
0.00120341	-1.74908	0.076	0.164	1	14	SYNE1
0.00120828	-1.41002	0.051	0.139	1	14	2020-09-11
0.00121144	-1.20468	0.096	0.188	1	14	APPL1
0.00122225	0.283613	0.197	0.111	1	14	WDR13
0.00122495	0.265986	0.159	0.084	1	14	SEC24A
0.00126563	0.308952	0.153	0.079	1	14	ATP5S
0.00128705	0.339052	0.134	0.066	1	14	RBM19
0.00129345	0.428982	0.121	0.059	1	14	NDST2
0.0013034	-1.40344	0.045	0.13	1	14	MS4A4A
0.00132605	0.371747	0.121	0.059	1	14	STK3
0.00133298	0.442587	0.115	0.055	1	14	DGAT1
0.00134115	0.481098	0.178	0.098	1	14	KIFC3
0.00136502	-1.55957	0.14	0.225	1	14	SLC9A3R1
0.00136756	0.285483	0.146	0.076	1	14	TRAPPC11
0.0014106	-1.85504	0.025	0.102	1	14	LPL
0.00143915	-1.33837	0.096	0.186	1	14	TCEAL4
0.00144895	-1.358	0.185	0.265	1	14	LSM2
0.00145558	-0.366614	0.854	0.714	1	14	YWHAZ
0.00148327	0.318973	0.217	0.125	1	14	KCMF1
0.00152677	0.313848	0.166	0.09	1	14	ARID3A
0.00155681	-1.23434	0.115	0.207	1	14	CD9
0.00155829	0.324415	0.236	0.14	1	14	UXS1
0.00157068	-1.15921	0.172	0.26	1	14	DNAJC19
0.00159294	-1.57256	0.121	0.207	1	14	CTSC
0.00159701	0.269841	0.166	0.089	1	14	DVL3
0.00161446	-0.841328	0.357	0.431	1	14	S100A4
0.00169407	-0.710393	0.452	0.481	1	14	AKAP13
0.00169557	-0.698488	0.439	0.474	1	14	N4BP2L2
0.00170771	-1.51548	0.076	0.162	1	14	SIPA1L1
0.00171256	-1.68078	0.051	0.132	1	14	CFAP97
0.00171334	0.788062	0.172	0.096	1	14	FUCA1
0.0017724	0.481937	0.121	0.06	1	14	TTL
0.00177388	-1.23903	0.172	0.256	1	14	MPC1
0.00178472	-1.81121	0.038	0.116	1	14	APOL6
0.00179098	-1.65406	0.076	0.16	1	14	RNASEH2B
0.00179133	0.339966	0.134	0.068	1	14	MED25
0.00179165	0.387532	0.217	0.127	1	14	PGS1
0.00179947	0.314886	0.223	0.132	1	14	ZFHX3
0.00183694	-1.57878	0.096	0.18	1	14	ANKRD44
0.00184835	0.4515	0.185	0.106	1	14	TBC1D8
0.00185493	-1.00887	0.178	0.266	1	14	GPI
0.00189509	-1.57368	0.115	0.198	1	14	RBL2
0.00189644	-1.61908	0.083	0.168	1	14	GYG1
0.00189747	0.421288	0.146	0.077	1	14	RPRD1B
0.00191902	0.417209	0.127	0.065	1	14	ATP11A
0.00192061	-1.07538	0.344	0.386	1	14	SMCHD1
0.00202309	-1.499	0.14	0.222	1	14	AC016831.7
0.0020298	-1.37676	0.159	0.241	1	14	MRFAP1L1
0.00205155	-1.03238	0.153	0.242	1	14	DGCR6L
0.00207073	-2.00892	0.038	0.114	1	14	CWF19L2
0.00218983	0.439534	0.108	0.052	1	14	MED12
0.00221584	0.40771	0.242	0.15	1	14	KIAA0930
0.00222303	-0.945439	0.369	0.401	1	14	CHURC1
0.00222507	-0.812946	0.242	0.323	1	14	NBDY
0.00223105	-1.91934	0.038	0.113	1	14	ZFAND1
0.00224461	-0.888305	0.306	0.372	1	14	YPEL3
0.0022592	-1.88511	0.032	0.105	1	14	ATP8B4
0.00233049	-1.68216	0.051	0.129	1	14	OSBPL9
0.0023541	-0.891895	0.306	0.366	1	14	ARL6IP5
0.00238979	-0.678205	0.401	0.451	1	14	DDX24
0.00248294	0.318136	0.146	0.079	1	14	KCNK6
0.00259849	0.261389	0.217	0.126	1	14	CNST
0.00260289	-1.10563	0.089	0.176	1	14	BATF
0.00261357	-1.64146	0.083	0.163	1	14	XRN1
0.00263501	0.321042	0.121	0.06	1	14	C5orf22
0.00266682	-1.74763	0.032	0.104	1	14	ALDH1A2
0.00268357	-1.30656	0.102	0.186	1	14	ADH5
0.00269089	0.372779	0.108	0.052	1	14	SELENOO
0.00272034	-1.31069	0.134	0.216	1	14	METTL5
0.00272086	0.437969	0.159	0.088	1	14	HEXIM1
0.00272973	-1.13892	0.197	0.274	1	14	HMGB2
0.00275103	-0.568401	0.592	0.578	1	14	KMT2E
0.0027571	-0.920648	0.261	0.33	1	14	METTL26
0.00279429	-0.795754	0.325	0.388	1	14	ARID5B
0.00281558	-1.20567	0.051	0.131	1	14	CISD1
0.00292778	-1.12306	0.204	0.281	1	14	TNRC6B
0.00292922	-1.17776	0.229	0.297	1	14	ARHGEF1
0.00294459	0.288096	0.217	0.129	1	14	PNPLA6
0.00298617	-1.36686	0.134	0.214	1	14	UHMK1
0.00300673	-1.90529	0.038	0.11	1	14	VPS13A
0.00301565	-1.19249	0.223	0.291	1	14	MAT2B
0.00305679	0.343933	0.134	0.071	1	14	SLC38A7
0.00307351	-0.888757	0.363	0.403	1	14	IDS
0.00307641	-1.27077	0.038	0.112	1	14	RANGAP1
0.00308293	-1.19267	0.159	0.239	1	14	TMEM256
0.00330711	-0.882776	0.045	0.121	1	14	TOB1
0.0033967	-1.75919	0.051	0.124	1	14	TSEN15
0.00339715	-1.67485	0.045	0.117	1	14	SAMD9
0.0033972	-1.35883	0.089	0.17	1	14	RCN2
0.00343389	-1.36028	0.108	0.188	1	14	GRSF1
0.00345636	0.546207	0.108	0.054	1	14	SETD9
0.00349011	-2.25993	0.038	0.108	1	14	FGL2
0.00359188	-1.55194	0.07	0.147	1	14	SRPK2
0.00362932	-1.55458	0.064	0.14	1	14	NSMCE3
0.00366861	-2.43269	0.102	0.179	1	14	RNASE1
0.00371841	-1.01053	0.115	0.197	1	14	TEX264
0.00376948	-1.26505	0.134	0.22	1	14	HLA-DQA1
0.00383251	-1.9081	0.261	0.315	1	14	DNAJB1
0.00384678	-1.63437	0.083	0.16	1	14	HNRNPLL
0.00384978	-1.17754	0.14	0.22	1	14	NGRN
0.0039419	-1.28452	0.076	0.155	1	14	MALT1
0.00403434	0.356192	0.108	0.055	1	14	ATXN7L3
0.00408355	0.424649	0.153	0.087	1	14	ABHD5
0.00412761	0.284053	0.172	0.1	1	14	SLC35A4
0.00417655	-1.44807	0.108	0.185	1	14	HDDC2
0.00427525	-0.479971	0.688	0.61	1	14	KRTCAP2
0.00432548	0.318854	0.153	0.086	1	14	CLPTM1L
0.00438754	0.44221	0.102	0.051	1	14	PQLC1
0.00445329	-1.22965	0.096	0.174	1	14	CFAP36
0.00457021	-0.525213	0.599	0.567	1	14	CALM2
0.00462395	-1.02698	0.14	0.218	1	14	TROVE2
0.00464498	-1.71185	0.045	0.114	1	14	AK3
0.00467356	0.440265	0.153	0.087	1	14	AC073611.1
0.00480288	-0.317413	0.745	0.672	1	14	COX5B
0.00485809	-0.866272	0.312	0.359	1	14	SNRPF
0.00490043	-1.43286	0.083	0.158	1	14	ECI2
0.00490931	-1.48108	0.102	0.176	1	14	LMO4
0.00496562	-1.72606	0.076	0.148	1	14	TTC39C
0.00503394	-0.757033	0.293	0.357	1	14	POLR2I
0.00506002	-1.32563	0.089	0.166	1	14	EXOSC8
0.00507966	-1.11019	0.14	0.218	1	14	ARL2
0.0050878	-0.923745	0.14	0.213	1	14	FBL
0.00516883	-1.80547	0.057	0.129	1	14	ID3
0.0051755	0.263602	0.172	0.1	1	14	MID1IP1
0.00527981	-0.376787	0.669	0.626	1	14	SLC25A3
0.00530896	-0.8683	0.229	0.299	1	14	GPR183
0.0054271	0.276648	0.191	0.116	1	14	ARHGAP10
0.00543054	-0.54624	0.618	0.573	1	14	UBE2D2
0.00547467	0.48133	0.134	0.074	1	14	C11orf24
0.00548107	0.459012	0.108	0.056	1	14	ASB6
0.00571919	-1.55151	0.083	0.158	1	14	HLA-DQB1
0.00605582	-1.13332	0.115	0.191	1	14	TMX4
0.00615064	-1.51683	0.083	0.153	1	14	ADD3
0.00615919	-1.55487	0.045	0.111	1	14	ZNF721
0.00635274	-0.94365	0.325	0.363	1	14	PHB2
0.0064998	-0.311454	0.134	0.072	1	14	GADD45A
0.00653357	-1.7291	0.038	0.102	1	14	DDB2
0.00654078	-1.81736	0.038	0.102	1	14	POP5
0.00666898	-0.960066	0.217	0.28	1	14	SRI
0.00679095	-1.62028	0.07	0.139	1	14	PPM1K
0.00690722	-0.690358	0.503	0.485	1	14	HNRNPA0
0.00695486	-0.611596	0.344	0.392	1	14	MPHOSPH8
0.00710904	-1.56592	0.076	0.145	1	14	C12orf65
0.00716988	-0.993327	0.268	0.32	1	14	SS18L2
0.00719301	-1.59247	0.076	0.145	1	14	TMEM109
0.00753736	-1.5418	0.07	0.137	1	14	LYSMD2
0.00756908	0.292122	0.121	0.066	1	14	ZNRF2
0.00760155	-1.71733	0.064	0.13	1	14	NFATC3
0.00771409	0.34641	0.153	0.091	1	14	GPR107
0.00779122	-1.0154	0.287	0.334	1	14	BUB3
0.00783264	0.371854	0.121	0.066	1	14	GGA3
0.0079367	-0.996794	0.261	0.313	1	14	TXNIP
0.00803832	-0.432963	0.682	0.644	1	14	PPDPF
0.0080648	0.69181	0.14	0.083	1	14	C3AR1
0.0081772	-0.559794	0.223	0.309	1	14	FCMR
0.0082172	0.29053	0.121	0.066	1	14	IPMK
0.00828806	-1.43145	0.064	0.131	1	14	TOR1AIP1
0.00830231	-1.51284	0.102	0.17	1	14	RAB29
0.00848664	-1.37175	0.057	0.124	1	14	PRPSAP1
0.00851816	-0.978078	0.236	0.293	1	14	NUCB1
0.00856361	-1.37169	0.051	0.116	1	14	DCTPP1
0.00868339	-1.18613	0.159	0.227	1	14	DCTN3
0.00886736	-0.90154	0.268	0.321	1	14	DNAJC1
0.00889588	0.462533	0.108	0.059	1	14	DHRS7B
0.00894078	-0.862854	0.408	0.438	1	14	JUN
0.00898829	0.264756	0.108	0.058	1	14	FCHO2
0.00911357	-1.38893	0.096	0.164	1	14	RANGRF
0.00915284	-1.18378	0.064	0.131	1	14	PPP2R5A
0.00929671	-0.999089	0.185	0.253	1	14	REXO2
0.00937125	-1.35635	0.166	0.228	1	14	BIN2
0.00938468	-1.42084	0.096	0.163	1	14	NUB1
0.00957136	-1.45731	0.057	0.121	1	14	SGF29
0.00958449	-1.82725	0.051	0.112	1	14	CALHM2
0.00985181	-1.30511	0.127	0.194	1	14	TMEM134
0.00997613	-0.279166	0.752	0.685	1	14	SKP1
0.00998354	-0.860472	0.089	0.161	1	14	AC025164.1
0	4.15145	0.684	0.024	0	15	FSCN1
0	4.09165	0.729	0.035	0	15	TNFSF13B
0	3.9074	0.211	0.001	0	15	DSG2
0	3.73107	0.767	0.041	0	15	RAMP1
6.74125e-259	3.44995	0.812	0.063	8.77239e-255	15	ALDH2
9.75901e-249	3.32677	0.511	0.023	1.26994e-244	15	CALCRL
6.06446e-222	3.647	0.248	0.005	7.89168e-218	15	FBN1
7.10703e-204	3.13086	0.759	0.07	9.24837e-200	15	EMP2
1.39327e-202	2.83803	0.647	0.048	1.81307e-198	15	PSD3
5.82654e-195	3.05181	0.609	0.044	7.58208e-191	15	APOO
1.16674e-194	2.7774	0.85	0.095	1.51828e-190	15	NR4A3
5.37636e-194	2.70408	0.496	0.028	6.99625e-190	15	MREG
3.07123e-177	2.60212	0.729	0.071	3.9966e-173	15	TFPI
2.24814e-168	3.28256	0.353	0.016	2.92551e-164	15	CSRP2
7.64599e-162	2.48801	0.602	0.051	9.94973e-158	15	IRF4
3.41626e-159	2.88674	0.361	0.018	4.44558e-155	15	A4GALT
2.27678e-156	2.57007	0.489	0.034	2.96278e-152	15	CERS6
1.17096e-153	3.17571	0.346	0.017	1.52377e-149	15	CAVIN3
2.93255e-153	2.55077	0.459	0.031	3.81613e-149	15	RASSF4
3.98374e-153	2.55797	0.526	0.041	5.18404e-149	15	NAV1
1.86981e-151	3.14333	0.917	0.156	2.43319e-147	15	BIRC3
2.30597e-151	3.09174	0.662	0.072	3.00076e-147	15	EBI3
3.55319e-148	3.25694	0.489	0.037	4.62376e-144	15	CYP27A1
9.63787e-148	2.72879	0.571	0.052	1.25418e-143	15	PALLD
3.61815e-143	2.30719	0.541	0.046	4.7083e-139	15	ENTPD1
8.93728e-131	2.48128	0.383	0.025	1.16301e-126	15	ADAM19
7.23192e-130	3.45458	0.391	0.027	9.4109e-126	15	CBR3
1.02402e-129	2.21505	0.632	0.07	1.33256e-125	15	TOMM34
3.38649e-125	2.56323	0.722	0.102	4.40684e-121	15	ATF5
1.14573e-124	3.08113	0.842	0.165	1.49094e-120	15	CCR7
2.19349e-123	2.8018	0.173	0.005	2.85438e-119	15	SYNPO
4.04351e-122	2.3319	0.602	0.067	5.26181e-118	15	POGLUT1
3.88719e-115	2.06917	0.752	0.114	5.0584e-111	15	IL4I1
2.64524e-111	2.13666	0.609	0.075	3.44225e-107	15	CLCF1
5.16366e-110	2.29059	0.835	0.157	6.71947e-106	15	NQO1
5.38808e-108	1.69055	0.947	0.192	7.01151e-104	15	SLC7A11
7.89899e-108	2.19312	0.835	0.154	1.0279e-103	15	LYZ
1.5154e-107	2.25623	0.812	0.149	1.97199e-103	15	HLA-DQB1
3.27524e-107	2.15704	0.932	0.225	4.26207e-103	15	CSF2RA
1.04778e-105	2.15424	0.632	0.087	1.36347e-101	15	ETV3
1.70336e-105	4.25629	0.368	0.03	2.21658e-101	15	CCL22
7.4987e-105	3.02598	0.504	0.056	9.75806e-101	15	CKB
5.65668e-104	2.15895	0.992	0.331	7.36104e-100	15	REL
9.10009e-104	3.10801	0.541	0.068	1.18419e-99	15	A2M
1.32958e-102	2.61121	0.496	0.055	1.73018e-98	15	SERINC2
1.71652e-102	1.96677	0.767	0.134	2.2337e-98	15	MYO1G
2.24142e-102	2.69745	0.188	0.007	2.91676e-98	15	LINC00472
3.40519e-99	2.07715	0.481	0.051	4.43118e-95	15	TRAFD1
1.33661e-96	1.96239	0.481	0.052	1.73933e-92	15	MAP3K14
1.99783e-94	1.80287	0.94	0.239	2.59978e-90	15	ACOT9
2.70593e-94	2.72435	0.338	0.028	3.52123e-90	15	H2AFY2
5.2192e-93	1.99873	0.992	0.317	6.79174e-89	15	CD83
1.06856e-91	2.11702	0.564	0.079	1.39052e-87	15	CD40
6.86754e-91	1.79708	0.88	0.211	8.93673e-87	15	TRAF1
3.8912e-90	2.14374	0.805	0.188	5.06362e-86	15	ABHD12
1.63922e-89	1.79491	0.865	0.2	2.13312e-85	15	MARCKS
2.20893e-88	2.55007	0.346	0.03	2.87448e-84	15	GAS6
2.74583e-88	1.94842	0.451	0.051	3.57314e-84	15	SRD5A1
6.54108e-88	2.04761	0.865	0.21	8.5119e-84	15	HLA-DQA1
7.46077e-88	1.63613	0.842	0.176	9.7087e-84	15	RFTN1
7.46424e-88	1.70583	0.992	0.312	9.71321e-84	15	MGLL
1.08682e-87	2.26432	0.639	0.107	1.41428e-83	15	GM2A
1.11784e-86	1.89744	0.962	0.31	1.45464e-82	15	NQO2
2.29775e-86	4.0612	0.18	0.008	2.99006e-82	15	FSTL3
3.10622e-86	1.75001	0.88	0.22	4.04213e-82	15	NFKB1
7.72757e-85	2.52438	1	0.642	1.00559e-80	15	TXN
4.04395e-84	1.92971	0.699	0.135	5.26239e-80	15	IL13RA1
9.99574e-83	1.66016	0.699	0.125	1.30075e-78	15	SQLE
1.14641e-82	1.96796	0.429	0.048	1.49182e-78	15	PLEKHA5
1.48153e-82	1.82017	0.865	0.225	1.92792e-78	15	ID2
6.58217e-82	1.7361	1	0.785	8.56538e-78	15	GPX4
1.63823e-80	2.0072	0.654	0.12	2.13182e-76	15	CREB5
2.09004e-78	1.71458	0.496	0.068	2.71977e-74	15	GADD45A
4.28631e-78	1.68266	0.835	0.194	5.57778e-74	15	RHOF
1.79421e-77	2.23639	0.624	0.117	2.3348e-73	15	TNFRSF4
2.19558e-77	1.67044	0.481	0.063	2.85711e-73	15	IGSF8
4.1962e-77	1.43764	0.925	0.246	5.46051e-73	15	ITGB8
6.23456e-77	1.84036	0.226	0.014	8.11303e-73	15	PLEKHG1
8.6352e-77	1.86268	0.632	0.114	1.1237e-72	15	SLC44A1
1.52283e-76	1.64981	0.797	0.189	1.98165e-72	15	ARMC9
6.81804e-76	1.76497	0.947	0.332	8.87232e-72	15	SYNGR2
1.19555e-75	1.94184	0.677	0.139	1.55577e-71	15	TNFRSF18
2.43309e-75	2.44487	0.188	0.01	3.16618e-71	15	NID1
1.34569e-73	2.1394	0.444	0.059	1.75115e-69	15	TBC1D13
2.11164e-73	2.70379	0.15	0.007	2.74788e-69	15	LIMS2
8.97833e-73	1.92653	0.398	0.047	1.16835e-68	15	EPSTI1
1.95467e-72	1.8542	0.947	0.33	2.54362e-68	15	HLA-DRA
9.85966e-72	1.88966	0.632	0.12	1.28304e-67	15	MAP3K13
1.8939e-71	1.65079	0.955	0.348	2.46453e-67	15	GRINA
4.26254e-71	1.79815	0.398	0.048	5.54685e-67	15	C17orf49
9.36877e-71	2.19086	0.353	0.039	1.21916e-66	15	TMEM164
1.7214e-70	1.60796	0.992	0.682	2.24006e-66	15	SEC61B
3.71756e-70	1.73625	1	0.666	4.83766e-66	15	SAT1
6.12492e-70	2.0703	0.992	0.607	7.97036e-66	15	CD74
1.00222e-69	1.5284	0.707	0.148	1.30419e-65	15	MGST1
1.08541e-68	1.51341	0.534	0.084	1.41244e-64	15	N4BP2L1
3.95245e-68	1.82529	1	0.974	5.14332e-64	15	TMSB10
5.58786e-68	1.68723	0.759	0.189	7.27148e-64	15	MAP4K4
9.35734e-68	2.493	0.241	0.019	1.21767e-63	15	PVR
1.75538e-67	1.48483	0.97	0.33	2.28427e-63	15	FABP5
5.30764e-67	1.57473	0.444	0.061	6.90683e-63	15	ITGA1
7.22587e-67	1.61455	0.662	0.138	9.40302e-63	15	CUL1
1.90125e-66	2.37911	0.286	0.028	2.4741e-62	15	SPRED2
1.4446e-65	1.86699	0.466	0.071	1.87986e-61	15	NAA25
1.53514e-65	2.24605	0.361	0.045	1.99768e-61	15	TRIM16L
2.189e-65	1.58497	0.586	0.109	2.84855e-61	15	ASMTL
1.3835e-64	2.12228	0.353	0.043	1.80035e-60	15	AGRN
1.77063e-63	1.45185	0.647	0.133	2.30413e-59	15	FAM49A
2.54497e-63	1.5611	0.962	0.406	3.31177e-59	15	ATOX1
3.49459e-62	1.55692	0.602	0.121	4.54751e-58	15	SLC2A6
1.29707e-61	1.61674	0.902	0.298	1.68787e-57	15	TMEM14C
1.68905e-61	1.85179	0.376	0.05	2.19797e-57	15	CHST2
3.20819e-61	1.87367	0.406	0.058	4.17482e-57	15	AHRR
4.57316e-61	1.76327	0.474	0.079	5.95106e-57	15	DUSP5
6.05117e-61	1.23154	0.594	0.109	7.87439e-57	15	IGFLR1
3.6265e-60	1.88503	0.466	0.078	4.71917e-56	15	LXN
5.7423e-60	1.72118	0.383	0.051	7.47245e-56	15	SEL1L3
8.68792e-60	1.4811	0.647	0.144	1.13056e-55	15	IFNGR2
1.23563e-59	1.80416	0.391	0.055	1.60792e-55	15	MMD
1.37885e-59	2.29734	0.12	0.005	1.7943e-55	15	PC
5.38023e-59	1.0149	1	0.949	7.00129e-55	15	TMSB4X
8.49219e-59	2.12752	0.263	0.026	1.10509e-54	15	LRRK1
1.7746e-58	1.5012	0.594	0.122	2.30929e-54	15	DPP9
9.59528e-58	1.77257	0.917	0.378	1.24863e-53	15	HLA-DRB1
1.08621e-57	1.5631	0.865	0.299	1.41348e-53	15	TXNRD1
2.21605e-57	1.44171	0.789	0.228	2.88375e-53	15	OGFRL1
2.96754e-57	1.50154	0.812	0.231	3.86166e-53	15	SNHG15
3.96877e-57	1.81263	0.241	0.022	5.16456e-53	15	SPECC1
5.18795e-57	1.66007	0.526	0.102	6.75107e-53	15	TBC1D8
7.60206e-57	1.58135	0.917	0.367	9.89256e-53	15	LSP1
2.46287e-56	1.27566	0.857	0.255	3.20493e-52	15	KYNU
3.39641e-56	1.71941	0.406	0.062	4.41974e-52	15	ZADH2
3.62549e-56	1.53889	0.669	0.155	4.71785e-52	15	ANXA6
5.02385e-56	1.32924	0.895	0.29	6.53754e-52	15	GPR183
1.23262e-55	1.60061	0.263	0.027	1.604e-51	15	TBC1D4
1.26388e-55	1.85627	0.316	0.039	1.64468e-51	15	TRIM16
1.94479e-55	2.10136	0.233	0.022	2.53075e-51	15	SOCS2
6.70196e-55	1.18435	0.917	0.301	8.72126e-51	15	NRP2
6.80691e-55	1.40122	0.662	0.152	8.85783e-51	15	CBWD2
7.13111e-54	1.88365	0.902	0.382	9.27972e-50	15	HLA-DPA1
1.57343e-53	1.42376	0.812	0.253	2.0475e-49	15	TPRA1
6.79031e-53	1.7837	0.556	0.122	8.83623e-49	15	ADA
1.07723e-52	2.00177	0.346	0.049	1.4018e-48	15	C1QTNF1
1.09291e-52	1.18537	0.872	0.28	1.42221e-48	15	LYST
1.22446e-52	1.44092	0.865	0.298	1.59339e-48	15	SMIM3
2.11685e-52	1.97838	0.293	0.036	2.75466e-48	15	CLIC2
2.68437e-52	2.17161	0.135	0.008	3.49317e-48	15	ANKRD33B
5.58105e-52	1.96658	0.248	0.026	7.26262e-48	15	BMP6
7.32361e-52	1.85883	0.248	0.026	9.53022e-48	15	TMEM268
3.02059e-51	1.50403	0.624	0.152	3.93069e-47	15	MSANTD3
3.51566e-51	1.39613	0.526	0.107	4.57493e-47	15	USP12
4.04759e-51	1.51525	0.564	0.123	5.26713e-47	15	CCDC50
7.57623e-51	1.59802	0.346	0.05	9.85895e-47	15	DPYSL2
1.1661e-50	1.68639	0.368	0.056	1.51745e-46	15	RUNX2
1.31449e-50	1.71744	0.617	0.156	1.71055e-46	15	NUB1
2.30022e-50	1.45557	0.436	0.076	2.99328e-46	15	CYP51A1
5.62291e-50	1.38735	0.624	0.149	7.31709e-46	15	ALG2
8.97568e-50	1.27237	0.902	0.341	1.16801e-45	15	CDKN1A
1.08867e-49	1.40124	0.617	0.15	1.41668e-45	15	RNF144B
1.34583e-49	1.65459	0.88	0.344	1.75133e-45	15	HLA-DPB1
1.63748e-49	1.05901	0.932	0.321	2.13085e-45	15	C15orf48
1.77209e-49	1.29232	0.654	0.163	2.30602e-45	15	ASAP1
3.04263e-49	1.16438	0.789	0.233	3.95937e-45	15	ARPP19
4.05426e-49	1.2279	0.895	0.353	5.27581e-45	15	ARL8B
7.13554e-49	1.66393	0.602	0.154	9.28547e-45	15	GPR137B
3.84225e-48	1.47697	0.722	0.218	4.99992e-44	15	SIRPA
4.10623e-48	1.82481	0.421	0.076	5.34344e-44	15	HMGCS1
4.81976e-48	1.23733	0.714	0.199	6.27196e-44	15	NFKB2
5.95579e-48	1.28058	0.902	0.376	7.75026e-44	15	POLR2E
6.95719e-48	1.29442	0.436	0.077	9.05339e-44	15	MINK1
7.53858e-48	1.21191	0.812	0.273	9.80995e-44	15	PEA15
1.01778e-47	1.19767	0.985	0.685	1.32443e-43	15	SQSTM1
1.3257e-47	1.33527	0.887	0.338	1.72514e-43	15	FNBP1
1.8114e-47	1.62187	0.511	0.112	2.35717e-43	15	SLC15A3
4.04749e-47	2.25211	0.241	0.027	5.267e-43	15	GPR157
1.30268e-46	1.49773	0.992	0.929	1.69518e-42	15	ACTB
1.61718e-46	1.30412	0.88	0.35	2.10444e-42	15	TNIP1
2.72073e-46	1.57984	0.511	0.113	3.54048e-42	15	ST3GAL6
4.32574e-46	1.38886	0.579	0.143	5.62909e-42	15	CXXC5
5.15573e-46	1.65867	0.173	0.014	6.70915e-42	15	ABCC4
1.9139e-45	1.45282	0.767	0.243	2.49056e-41	15	RAB9A
2.15115e-45	1.54064	0.827	0.31	2.79929e-41	15	TMEM123
3.10921e-45	1.21994	0.481	0.097	4.04602e-41	15	RUBCN
4.38503e-45	1.17378	0.617	0.152	5.70624e-41	15	MTHFS
9.20334e-45	1.81166	0.271	0.035	1.19763e-40	15	SCD
1.05293e-44	1.14468	0.977	0.497	1.37018e-40	15	LGALS3
2.98001e-44	1.73021	0.489	0.112	3.87789e-40	15	ARHGAP10
3.14083e-44	1.30173	0.586	0.146	4.08716e-40	15	DCAF6
5.93778e-44	1.13478	0.376	0.062	7.72683e-40	15	TRIM69
8.14445e-44	1.15064	0.466	0.093	1.05984e-39	15	PMAIP1
1.13288e-43	0.815567	0.895	0.286	1.47422e-39	15	BASP1
1.66501e-43	1.00732	0.985	0.607	2.16668e-39	15	DBI
3.31131e-43	2.18576	0.143	0.011	4.30901e-39	15	SLC22A23
4.12026e-43	1.86687	0.278	0.038	5.36169e-39	15	IL15
4.91211e-43	1.52994	0.218	0.024	6.39213e-39	15	GFPT2
4.96934e-43	1.03963	0.835	0.268	6.46661e-39	15	CYP1B1
5.76827e-43	1.10362	0.857	0.32	7.50624e-39	15	SH3KBP1
5.84276e-43	1.65923	0.571	0.15	7.60318e-39	15	THBS1
6.54334e-43	1.39724	0.346	0.056	8.51485e-39	15	BCL2L11
7.70434e-43	0.661082	1	0.999	1.00257e-38	15	B2M
9.85881e-43	1.36659	0.15	0.012	1.28293e-38	15	NUAK2
1.51163e-42	1.22636	0.835	0.31	1.96708e-38	15	STMP1
3.84219e-42	2.54984	0.105	0.006	4.99984e-38	15	LIMCH1
5.24752e-42	1.33465	0.767	0.267	6.8286e-38	15	SQOR
7.70199e-42	1.48801	0.429	0.087	1.00226e-37	15	LAT2
8.63051e-42	1.19086	0.827	0.309	1.12309e-37	15	RHOC
1.08016e-41	1.24262	0.887	0.384	1.40561e-37	15	TKT
1.31888e-41	1.21663	0.459	0.094	1.71626e-37	15	TBC1D10A
1.4323e-41	1.77177	0.301	0.046	1.86385e-37	15	METTL1
1.67904e-41	1.96046	0.203	0.022	2.18494e-37	15	TTYH2
1.70484e-41	1.3556	0.684	0.217	2.21851e-37	15	CTNNA1
2.14543e-41	1.22139	0.579	0.148	2.79185e-37	15	CBWD1
2.25173e-41	1.25455	0.744	0.247	2.93018e-37	15	CD58
2.73616e-41	-1.34964	0.782	0.948	3.56057e-37	15	SH3BGRL3
3.95166e-41	1.48883	0.233	0.028	5.14229e-37	15	INPP5F
9.11511e-41	1.45653	0.556	0.145	1.18615e-36	15	AHR
1.86618e-40	1.45711	0.421	0.086	2.42846e-36	15	HIVEP1
1.94891e-40	1.40011	0.609	0.172	2.53611e-36	15	RELB
3.56515e-40	1.29714	0.263	0.036	4.63933e-36	15	DHCR7
4.20105e-40	2.25175	0.85	0.437	5.46682e-36	15	CRIP1
4.88664e-40	1.2499	0.526	0.128	6.35898e-36	15	PTMS
5.60715e-40	-2.04006	0.278	0.791	7.29659e-36	15	LAPTM5
1.33514e-39	1.09613	0.812	0.293	1.73741e-35	15	SLC6A6
1.74188e-39	0.574503	1	0.967	2.26671e-35	15	SERF2
1.78833e-39	1.28623	0.466	0.104	2.32716e-35	15	ENPP4
1.92297e-39	1.29827	0.323	0.054	2.50236e-35	15	H6PD
9.29977e-39	1.87641	0.188	0.02	1.21018e-34	15	NET1
9.43913e-39	-0.960439	0.992	0.995	1.22831e-34	15	TPT1
3.58148e-38	1.2012	0.977	0.653	4.66057e-34	15	GSTP1
3.98033e-38	0.74846	1	0.906	5.17961e-34	15	H3F3A
4.07794e-38	1.30318	0.632	0.188	5.30663e-34	15	GRAMD1A
8.70306e-38	1.64558	0.263	0.039	1.13253e-33	15	TTLL4
9.89501e-38	1.29003	0.639	0.203	1.28764e-33	15	BCL2A1
1.71019e-37	1.25212	0.534	0.141	2.22547e-33	15	TNFAIP2
3.57027e-37	1.47177	0.241	0.033	4.64599e-33	15	ABCA5
3.66937e-37	1.28106	0.526	0.138	4.77495e-33	15	GNA12
3.69279e-37	1.79232	0.173	0.018	4.80542e-33	15	CD70
4.88787e-37	1.13744	0.752	0.268	6.36059e-33	15	MTHFD2
5.05828e-37	1.02357	0.842	0.328	6.58234e-33	15	ATP1B3
5.52184e-37	2.09879	0.165	0.017	7.18558e-33	15	ARNTL2
5.74852e-37	1.63033	0.541	0.153	7.48054e-33	15	MIR155HG
7.28466e-37	1.48576	0.436	0.097	9.47952e-33	15	MID1IP1
7.37869e-37	0.870332	0.737	0.225	9.60189e-33	15	FAM129A
1.20114e-36	1.16321	0.526	0.133	1.56305e-32	15	DOCK10
1.3647e-36	1.21221	0.504	0.127	1.77588e-32	15	HLA-DMA
1.50546e-36	1.21909	0.504	0.128	1.95906e-32	15	TRIP10
3.21215e-36	1.02464	0.932	0.437	4.17998e-32	15	SAMSN1
3.2227e-36	0.962088	1	0.988	4.1937e-32	15	FTH1
4.24404e-36	1.57682	0.398	0.086	5.52277e-32	15	FADS1
5.04226e-36	0.955865	0.744	0.243	6.5615e-32	15	NCOA4
6.792e-36	1.64146	0.383	0.081	8.83843e-32	15	OPN3
1.07474e-35	1.32803	0.346	0.064	1.39856e-31	15	AD000671.2
1.38685e-35	1.08446	0.534	0.139	1.80471e-31	15	BIRC2
1.99217e-35	1.07327	0.414	0.088	2.59241e-31	15	SRGAP2
2.343e-35	2.18718	0.158	0.016	3.04894e-31	15	CYGB
2.95787e-35	1.019	0.534	0.138	3.84907e-31	15	MVD
3.13943e-35	1.28748	0.278	0.044	4.08533e-31	15	ZDHHC18
3.87392e-35	0.884233	0.887	0.346	5.04113e-31	15	CREG1
3.88285e-35	-1.49174	0.985	0.996	5.05275e-31	15	RPS27
4.51392e-35	1.14184	0.564	0.156	5.87396e-31	15	PRDX4
4.99719e-35	1.27866	0.406	0.089	6.50284e-31	15	ZMIZ2
1.46971e-34	1.19415	0.406	0.088	1.91254e-30	15	UBE2D4
1.59343e-34	0.853566	0.977	0.746	2.07353e-30	15	ATP6V1G1
2.69127e-34	1.20195	0.346	0.066	3.50215e-30	15	TBL1X
3.06557e-34	1.31595	0.248	0.037	3.98922e-30	15	TENT4A
3.12401e-34	1.10345	0.88	0.4	4.06527e-30	15	TMEM14B
3.31127e-34	1.14374	0.835	0.329	4.30896e-30	15	CXCL16
6.69045e-34	1.26621	0.286	0.048	8.70628e-30	15	TSHZ1
7.64265e-34	1.11564	0.564	0.162	9.94538e-30	15	SSH1
8.28315e-34	0.952495	0.744	0.259	1.07789e-29	15	PHPT1
9.29071e-34	1.07062	0.647	0.206	1.209e-29	15	ARHGEF2
9.80304e-34	1.22414	0.398	0.089	1.27567e-29	15	IER5
1.62532e-33	0.823435	0.97	0.451	2.11502e-29	15	TYROBP
2.5643e-33	1.34638	0.481	0.128	3.33693e-29	15	CHST7
3.02028e-33	2.0592	0.466	0.127	3.93029e-29	15	MARCKSL1
3.53864e-33	2.11621	0.444	0.119	4.60483e-29	15	MFSD12
3.75084e-33	1.93178	0.331	0.067	4.88097e-29	15	ACP5
9.9252e-33	1.68096	0.203	0.027	1.29157e-28	15	ST20
1.0106e-32	0.936422	0.947	0.475	1.31509e-28	15	CST7
1.25859e-32	1.15281	0.519	0.144	1.6378e-28	15	UBE2F
1.40399e-32	-2.16858	0.293	0.738	1.82702e-28	15	FXYD5
1.45106e-32	1.11043	0.549	0.157	1.88827e-28	15	CYB5A
1.60357e-32	0.907499	0.444	0.104	2.08673e-28	15	KDM2B
1.93089e-32	0.918185	0.865	0.356	2.51267e-28	15	FAM96A
3.25124e-32	0.887438	0.805	0.296	4.23084e-28	15	FOSL2
3.94349e-32	0.822165	0.917	0.431	5.13166e-28	15	NINJ1
4.57318e-32	1.17232	0.564	0.171	5.95108e-28	15	TTYH3
4.74681e-32	1.75639	0.143	0.014	6.17702e-28	15	VAV2
4.83108e-32	1.0509	0.496	0.132	6.28668e-28	15	DUSP22
6.29953e-32	1.01552	0.504	0.131	8.19757e-28	15	NDE1
8.10577e-32	-1.3914	0.985	0.981	1.0548e-27	15	RPS18
1.0354e-31	1.10329	0.353	0.072	1.34736e-27	15	JAZF1
1.14011e-31	1.36699	0.211	0.029	1.48362e-27	15	ZBTB10
1.27072e-31	1.83761	0.18	0.022	1.65358e-27	15	TMEM97
1.7226e-31	0.973289	0.94	0.551	2.24162e-27	15	ZNF706
1.77765e-31	1.17424	0.617	0.199	2.31326e-27	15	RDX
1.7905e-31	-1.24177	1	0.993	2.32998e-27	15	RPL39
2.43069e-31	-1.18954	1	0.995	3.16305e-27	15	RPS19
2.8497e-31	1.22676	0.541	0.164	3.70831e-27	15	BCL2L1
3.25419e-31	1.00613	0.391	0.087	4.23467e-27	15	MCM5
3.30415e-31	-2.88907	0.211	0.676	4.29969e-27	15	ZFP36L2
3.50058e-31	1.68069	0.684	0.279	4.55531e-27	15	TUBA1A
3.93328e-31	0.985718	0.835	0.377	5.11838e-27	15	OSTF1
3.95518e-31	1.06088	0.474	0.124	5.14687e-27	15	MYO5A
6.64246e-31	0.953107	0.744	0.277	8.64384e-27	15	PTPN1
6.7792e-31	1.25773	0.406	0.097	8.82177e-27	15	NCOR2
7.46249e-31	0.837113	0.722	0.249	9.71094e-27	15	PLA2G7
7.58337e-31	1.2456	0.797	0.38	9.86824e-27	15	ZFP36L1
7.88444e-31	1.34941	0.383	0.089	1.026e-26	15	PIR
1.15542e-30	1.07362	0.519	0.147	1.50355e-26	15	ALCAM
1.3322e-30	-2.15403	0.256	0.683	1.73359e-26	15	CLIC1
1.37288e-30	0.903594	0.534	0.147	1.78653e-26	15	ERG28
1.49991e-30	1.06492	0.451	0.117	1.95184e-26	15	MIR4435-2HG
1.79741e-30	1.59209	0.165	0.02	2.33897e-26	15	ABTB2
1.84242e-30	1.21215	0.361	0.08	2.39755e-26	15	CEP135
2.59745e-30	1.20976	0.195	0.027	3.38007e-26	15	ST20-MTHFS
3.10127e-30	1.50143	0.12	0.011	4.03568e-26	15	RNASEK-C17orf49
3.59777e-30	0.878511	0.872	0.381	4.68178e-26	15	PDE4B
4.28848e-30	-1.10419	0.985	0.983	5.5806e-26	15	RPL35A
4.36146e-30	0.908996	0.85	0.379	5.67557e-26	15	ARRB2
5.0291e-30	1.75573	0.571	0.199	6.54437e-26	15	HMG20B
5.46949e-30	0.968241	0.759	0.299	7.11745e-26	15	DNAJC15
7.37448e-30	-0.901114	0.94	0.962	9.59641e-26	15	RPS9
7.62147e-30	1.2036	0.594	0.192	9.91781e-26	15	FDPS
8.66588e-30	1.16343	0.398	0.094	1.12769e-25	15	ADORA2A
1.07873e-29	0.79299	0.962	0.502	1.40375e-25	15	COX17
1.2365e-29	1.79201	0.113	0.01	1.60905e-25	15	MCOLN2
1.63283e-29	0.834188	0.925	0.535	2.1248e-25	15	STK4
1.6511e-29	-1.29935	0.88	0.921	2.14858e-25	15	RPL23A
2.51986e-29	1.22694	0.654	0.233	3.27909e-25	15	FDFT1
2.96616e-29	1.03459	0.398	0.094	3.85986e-25	15	SINHCAF
3.09348e-29	-2.80108	0.173	0.638	4.02555e-25	15	PTPRC
3.30802e-29	0.809235	0.647	0.207	4.30472e-25	15	CELF2
3.6869e-29	0.959199	0.707	0.272	4.79776e-25	15	RNF145
4.25867e-29	-1.03085	0.955	0.96	5.54181e-25	15	RPLP2
5.25486e-29	0.932869	0.496	0.137	6.83815e-25	15	UXS1
5.91093e-29	-1.12272	0.992	0.991	7.6919e-25	15	RPS27A
7.60061e-29	1.12085	0.602	0.198	9.89068e-25	15	RCAN1
8.28067e-29	0.931446	0.541	0.16	1.07756e-24	15	CBWD5
9.27179e-29	0.869649	0.94	0.562	1.20654e-24	15	GABARAPL2
9.37881e-29	0.894105	0.925	0.489	1.22047e-24	15	CAPZB
1.02993e-28	1.00991	0.496	0.14	1.34024e-24	15	CHST11
1.19671e-28	-3.49851	0.083	0.579	1.55728e-24	15	ARHGDIB
1.44085e-28	1.09328	0.286	0.055	1.87498e-24	15	MMAB
1.66634e-28	0.61936	0.729	0.252	2.1684e-24	15	IFI30
1.74055e-28	-1.19094	1	0.992	2.26498e-24	15	RPL32
1.94423e-28	0.780237	0.977	0.679	2.53003e-24	15	GNG5
2.0684e-28	-0.902786	1	0.995	2.69162e-24	15	RPL28
2.75496e-28	0.854215	0.684	0.24	3.58503e-24	15	RAPGEF1
2.99875e-28	0.882464	0.812	0.34	3.90228e-24	15	CYTH1
3.08088e-28	1.10058	0.586	0.198	4.00915e-24	15	HIPK2
3.16593e-28	1.32173	0.278	0.054	4.11983e-24	15	AVPI1
3.22239e-28	1.89404	0.128	0.013	4.1933e-24	15	LY75
4.38555e-28	1.35359	0.617	0.226	5.70692e-24	15	VMO1
4.98129e-28	0.805786	0.835	0.358	6.48215e-24	15	PGD
5.70259e-28	-0.814858	1	0.995	7.42079e-24	15	FAU
5.71136e-28	1.28275	0.286	0.056	7.43219e-24	15	ST3GAL4
5.73892e-28	1.10109	0.609	0.217	7.46806e-24	15	ENOSF1
6.58407e-28	1.25954	0.278	0.054	8.56785e-24	15	NXT2
7.56178e-28	-1.07196	0.977	0.981	9.84015e-24	15	RPL26
8.15373e-28	1.73237	0.18	0.025	1.06105e-23	15	NBL1
1.00739e-27	1.13627	0.331	0.073	1.31092e-23	15	AKT1S1
1.22867e-27	0.95066	0.91	0.563	1.59887e-23	15	ISCU
1.78417e-27	1.69605	0.143	0.016	2.32174e-23	15	BCL7A
1.8198e-27	1.34023	0.128	0.013	2.3681e-23	15	CCDC28B
2.04328e-27	1.14228	0.331	0.074	2.65892e-23	15	ST8SIA4
2.24039e-27	-0.932038	0.977	0.97	2.91542e-23	15	NACA
2.41744e-27	1.48049	0.541	0.182	3.14581e-23	15	GRSF1
2.71266e-27	1.16454	0.338	0.076	3.52999e-23	15	MAP3K1
2.71706e-27	1.64767	0.128	0.013	3.5357e-23	15	ACTR3B
2.8351e-27	1.08918	0.579	0.192	3.68931e-23	15	SERPINB9
2.90775e-27	1.17505	0.278	0.054	3.78386e-23	15	RFX5
2.91696e-27	1.2453	0.383	0.098	3.79584e-23	15	PLBD2
3.45081e-27	0.976292	0.624	0.216	4.49054e-23	15	SLAMF7
4.07199e-27	-1.00162	0.977	0.98	5.29888e-23	15	RPS25
4.15283e-27	1.15046	0.564	0.194	5.40408e-23	15	ARL4A
5.49809e-27	-1.39096	0.977	0.984	7.15467e-23	15	RPS15A
6.89509e-27	0.857504	0.835	0.338	8.97259e-23	15	CTSZ
7.10132e-27	0.947276	0.391	0.098	9.24094e-23	15	TMEM131
9.51914e-27	0.97957	0.368	0.088	1.23873e-22	15	MSMO1
1.01876e-26	1.23089	0.398	0.106	1.32572e-22	15	C5orf15
1.18038e-26	-1.18088	1	0.993	1.53603e-22	15	RPL13
1.37149e-26	0.994301	0.263	0.049	1.78473e-22	15	TPD52
1.78697e-26	1.01087	0.511	0.16	2.32538e-22	15	PPP1R15B
2.81257e-26	1.18046	0.293	0.061	3.66e-22	15	PIM2
2.98596e-26	1.04183	0.444	0.124	3.88562e-22	15	IRF5
5.08998e-26	-1.36853	0.97	0.987	6.62359e-22	15	RPS3
5.37808e-26	1.75226	0.12	0.013	6.9985e-22	15	SCARB1
1.02472e-25	1.44225	0.436	0.126	1.33347e-21	15	ITM2C
1.03717e-25	0.660252	0.985	0.753	1.34967e-21	15	S100A11
1.04941e-25	0.976075	0.293	0.062	1.36559e-21	15	MICAL1
1.19956e-25	1.0923	0.857	0.497	1.56099e-21	15	LGALS1
1.45813e-25	-1.24763	0.962	0.965	1.89746e-21	15	RPL3
1.82885e-25	0.709729	0.624	0.213	2.37988e-21	15	HPS1
1.85892e-25	-1.13919	1	0.982	2.41901e-21	15	RPS21
1.88934e-25	-1.20007	0.992	0.987	2.45859e-21	15	RPL34
2.01723e-25	-1.06608	0.97	0.979	2.62503e-21	15	RPS14
2.51277e-25	-1.21905	1	0.993	3.26986e-21	15	RPL30
2.68214e-25	1.27976	0.301	0.068	3.49027e-21	15	TBC1D9
2.97735e-25	1.42725	0.256	0.051	3.87442e-21	15	SEMA3C
3.63064e-25	0.87134	0.383	0.096	4.72455e-21	15	PACS1
3.9405e-25	0.794789	0.82	0.381	5.12777e-21	15	VDAC1
4.89399e-25	1.15928	0.308	0.07	6.36854e-21	15	SNN
6.51895e-25	0.934529	0.451	0.132	8.48311e-21	15	DHRSX
7.36976e-25	0.757964	0.564	0.184	9.59026e-21	15	PTGER4
7.94795e-25	1.22619	0.128	0.014	1.03427e-20	15	ZSCAN2
8.26331e-25	1.41384	0.158	0.022	1.0753e-20	15	SH3PXD2A
9.7214e-25	0.832982	0.586	0.201	1.26505e-20	15	DBNL
9.75966e-25	1.14257	0.323	0.075	1.27002e-20	15	ADAM8
1.16625e-24	1.19877	0.271	0.056	1.51764e-20	15	IL15RA
1.6798e-24	1.09125	0.195	0.032	2.18592e-20	15	UCK2
2.1865e-24	0.638946	0.519	0.155	2.8453e-20	15	AC025164.1
2.64406e-24	0.876623	0.774	0.342	3.44072e-20	15	MRPS24
2.94358e-24	1.82231	0.128	0.015	3.83048e-20	15	AP001453.2
3.02832e-24	0.970143	0.474	0.147	3.94075e-20	15	TAB2
3.36448e-24	0.818471	0.737	0.305	4.3782e-20	15	FBXW5
4.15846e-24	-0.903545	0.985	0.967	5.41141e-20	15	RPS8
4.45827e-24	1.06738	0.406	0.115	5.80155e-20	15	PHKB
4.83739e-24	0.79985	0.692	0.263	6.29489e-20	15	CTSH
5.39584e-24	-0.957072	0.977	0.984	7.02161e-20	15	RPL18
5.63906e-24	0.713158	0.805	0.335	7.3381e-20	15	MRPL14
6.25314e-24	0.968084	0.564	0.198	8.13721e-20	15	BEX4
6.43946e-24	0.54828	1	0.996	8.37967e-20	15	FTL
6.6454e-24	1.0775	0.308	0.072	8.64766e-20	15	ITPR1
8.22078e-24	-0.669668	0.586	0.207	1.06977e-19	15	HSPA1A
8.58189e-24	-1.21713	0.977	0.974	1.11676e-19	15	RPS4X
9.90181e-24	-1.1583	0.887	0.915	1.28852e-19	15	EEF1D
1.01225e-23	-0.947892	1	0.994	1.31724e-19	15	RPL19
1.05455e-23	-0.975438	0.947	0.949	1.37229e-19	15	RPL24
1.4347e-23	0.99379	0.12	0.014	1.86697e-19	15	HIST1H4J
1.50116e-23	0.717701	0.504	0.163	1.95346e-19	15	ATF3
1.59468e-23	0.783859	0.955	0.563	2.07515e-19	15	LDHA
2.00197e-23	0.882695	0.414	0.115	2.60516e-19	15	ODF3B
2.01483e-23	-2.53596	0.188	0.59	2.6219e-19	15	TSC22D3
2.14418e-23	0.951632	0.654	0.261	2.79022e-19	15	PIM3
2.43132e-23	0.956082	0.594	0.22	3.16388e-19	15	G6PD
2.55805e-23	0.710512	0.789	0.333	3.32879e-19	15	ETS2
2.96717e-23	1.03899	0.211	0.038	3.86118e-19	15	DENND3
3.12311e-23	0.672838	0.992	0.881	4.0641e-19	15	PFN1
3.69228e-23	0.842626	0.692	0.281	4.80477e-19	15	CD59
4.90233e-23	-1.22537	0.805	0.86	6.3794e-19	15	RPL21
5.06837e-23	-1.04312	0.992	0.979	6.59546e-19	15	RPS3A
5.22447e-23	1.42923	0.143	0.019	6.7986e-19	15	SULF2
7.32311e-23	1.61565	0.143	0.019	9.52956e-19	15	GRASP
9.12008e-23	-0.996492	0.932	0.944	1.1868e-18	15	RPS5
9.31675e-23	1.23066	0.18	0.029	1.21239e-18	15	TRAF4
9.4537e-23	1.26939	0.195	0.034	1.23021e-18	15	FASN
9.56953e-23	-0.914694	0.97	0.958	1.24528e-18	15	RPS6
1.09541e-22	0.867042	0.474	0.154	1.42545e-18	15	MTSS1
1.10535e-22	-1.13263	0.85	0.868	1.4384e-18	15	RPS2
1.38028e-22	-1.23754	0.549	0.763	1.79615e-18	15	CD44
1.49321e-22	-1.01077	0.985	0.994	1.94312e-18	15	RPS12
1.66897e-22	-0.668903	0.97	0.944	2.17183e-18	15	PFDN5
1.74357e-22	0.666637	0.902	0.476	2.26891e-18	15	DNAJB6
1.8629e-22	0.946713	0.481	0.157	2.4242e-18	15	HPRT1
1.95092e-22	0.79764	0.737	0.321	2.53874e-18	15	CHMP4B
2.07888e-22	-0.978866	1	0.987	2.70525e-18	15	RPS23
2.14566e-22	0.771742	0.782	0.348	2.79215e-18	15	RAC1
2.21969e-22	0.419227	1	0.523	2.88848e-18	15	SOD2
2.55953e-22	1.82452	0.195	0.035	3.33072e-18	15	AKR1C3
2.66519e-22	1.15132	0.609	0.261	3.46822e-18	15	BID
2.85368e-22	1.7252	0.383	0.119	3.71349e-18	15	G0S2
3.59776e-22	1.10824	0.383	0.115	4.68177e-18	15	IL3RA
4.03448e-22	0.899835	0.301	0.069	5.25006e-18	15	P2RY10
4.41736e-22	-1.83286	0.346	0.652	5.74832e-18	15	CD99
5.91252e-22	0.764259	0.632	0.247	7.69397e-18	15	CYB5R3
6.30669e-22	-0.807943	0.977	0.989	8.20689e-18	15	RPL8
6.49306e-22	0.725947	0.94	0.519	8.44941e-18	15	CFLAR
6.62182e-22	0.930002	0.293	0.07	8.61698e-18	15	SUMF1
8.25665e-22	-1.17393	0.85	0.867	1.07444e-17	15	EEF1B2
8.43879e-22	1.75307	0.233	0.049	1.09814e-17	15	MSC
9.19446e-22	1.34955	0.173	0.029	1.19648e-17	15	LRP8
9.91178e-22	0.757354	0.797	0.378	1.28982e-17	15	RNH1
1.01328e-21	0.912757	0.316	0.079	1.31858e-17	15	ERAL1
1.1856e-21	0.845472	0.526	0.187	1.54282e-17	15	ETFA
1.28441e-21	1.24961	0.346	0.095	1.6714e-17	15	NFKBID
1.34971e-21	-0.740481	1	0.991	1.75638e-17	15	RPS15
1.52249e-21	0.736755	0.632	0.248	1.98122e-17	15	ACTN4
1.66528e-21	0.62289	0.932	0.506	2.16703e-17	15	ANAPC11
1.94072e-21	1.10763	0.188	0.033	2.52546e-17	15	AC073332.1
1.99851e-21	1.14757	0.271	0.063	2.60066e-17	15	RAP2A
2.63965e-21	0.661513	0.602	0.219	3.43498e-17	15	MKKS
2.68988e-21	-2.92651	0.083	0.498	3.50034e-17	15	LIMD2
3.1656e-21	0.38731	0.985	0.665	4.11939e-17	15	CSTB
3.31071e-21	0.797094	0.91	0.491	4.30823e-17	15	TALDO1
3.3604e-21	0.872164	0.504	0.177	4.37289e-17	15	THEMIS2
3.87917e-21	0.588961	0.639	0.241	5.04797e-17	15	ITGAE
5.39858e-21	-0.982574	0.842	0.893	7.02517e-17	15	RPS16
5.71347e-21	1.00836	0.353	0.097	7.43494e-17	15	DDB2
5.83802e-21	1.51916	0.12	0.015	7.59702e-17	15	C17orf58
5.90608e-21	1.00713	0.391	0.119	7.68558e-17	15	GALNT2
6.38922e-21	0.433345	0.782	0.337	8.31429e-17	15	GADD45B
6.65501e-21	-1.03032	0.955	0.939	8.66017e-17	15	RPL5
7.02846e-21	0.851154	0.519	0.186	9.14613e-17	15	FOXO3
7.20552e-21	0.66171	0.812	0.37	9.37654e-17	15	NFE2L2
7.5945e-21	0.655144	0.564	0.201	9.88272e-17	15	IAH1
9.50014e-21	1.55239	0.203	0.04	1.23625e-16	15	C3orf14
1.13592e-20	1.1474	0.338	0.095	1.47818e-16	15	ALAS1
1.33462e-20	-0.965958	0.992	0.981	1.73674e-16	15	RPL18A
1.50253e-20	1.22083	0.218	0.045	1.95524e-16	15	NETO2
1.51858e-20	-0.754139	0.955	0.945	1.97612e-16	15	H3F3B
1.63812e-20	1.51386	0.188	0.035	2.13168e-16	15	SERPINF1
1.95373e-20	0.726055	0.677	0.288	2.54239e-16	15	INSIG1
2.40699e-20	-3.19558	0.06	0.466	3.13222e-16	15	CD3E
2.56507e-20	0.800436	0.331	0.089	3.33792e-16	15	LSS
2.75484e-20	0.386535	1	0.964	3.58488e-16	15	ATP5F1E
2.92055e-20	0.652691	0.85	0.404	3.80052e-16	15	YWHAE
3.98675e-20	-1.2439	0.842	0.883	5.18795e-16	15	SARAF
4.54884e-20	0.543473	0.226	0.047	5.91941e-16	15	SOX4
4.84699e-20	-0.827732	0.962	0.932	6.30739e-16	15	RPL9
5.31515e-20	0.910282	0.481	0.169	6.9166e-16	15	ANKLE2
5.71188e-20	0.956304	0.338	0.093	7.43287e-16	15	MIIP
6.37283e-20	-0.839195	0.917	0.944	8.29297e-16	15	RACK1
6.81579e-20	0.474063	0.684	0.267	8.86939e-16	15	DSE
7.40245e-20	-0.880476	0.992	0.981	9.6328e-16	15	RPL7A
7.67116e-20	-0.928057	0.977	0.98	9.98248e-16	15	RPS13
8.08763e-20	0.769027	0.211	0.042	1.05244e-15	15	TMEM131L
8.09352e-20	1.19451	0.346	0.101	1.05321e-15	15	SEMA4A
8.75291e-20	1.21356	0.286	0.073	1.13902e-15	15	FAM20C
1.14496e-19	0.717845	0.797	0.395	1.48994e-15	15	WDR1
1.28175e-19	0.808537	0.895	0.54	1.66794e-15	15	RAP1B
1.31289e-19	-1.23091	0.925	0.883	1.70846e-15	15	RPS29
1.45531e-19	1.20076	0.248	0.058	1.8938e-15	15	KIF3B
1.45547e-19	0.629458	0.97	0.624	1.894e-15	15	RPS27L
1.51279e-19	1.13225	0.316	0.088	1.96859e-15	15	KMO
1.52694e-19	0.710883	0.376	0.111	1.987e-15	15	TBC1D17
1.53037e-19	1.2738	0.278	0.071	1.99147e-15	15	SDSL
1.93418e-19	1.44343	0.308	0.088	2.51695e-15	15	CRLF2
1.96603e-19	1.04359	0.173	0.031	2.55839e-15	15	MVK
2.28147e-19	1.13202	0.286	0.074	2.96887e-15	15	SIL1
2.36965e-19	0.611719	0.331	0.089	3.08362e-15	15	HSD17B7
2.65096e-19	0.706683	0.797	0.392	3.4497e-15	15	MPC2
3.03034e-19	0.977398	0.82	0.472	3.94338e-15	15	TUBA1B
3.35829e-19	-0.90105	0.977	0.977	4.37014e-15	15	RPL29
3.37609e-19	0.760428	0.955	0.625	4.3933e-15	15	MRPS6
3.40354e-19	1.2271	0.211	0.044	4.42902e-15	15	PRR34-AS1
3.41422e-19	0.919733	0.436	0.148	4.44292e-15	15	STX11
3.69959e-19	0.731453	0.789	0.383	4.81427e-15	15	SDF4
4.11121e-19	0.867701	0.353	0.104	5.34991e-15	15	TMEM189
4.23591e-19	1.09304	0.271	0.068	5.51219e-15	15	STK38L
4.87248e-19	1.18721	0.729	0.35	6.34056e-15	15	OSBPL8
5.5553e-19	0.847216	0.316	0.086	7.22911e-15	15	ZDHHC7
5.98126e-19	0.911447	0.353	0.107	7.78342e-15	15	FMNL3
6.0396e-19	0.915794	0.256	0.062	7.85933e-15	15	SRGAP2B
6.3305e-19	-0.732457	0.955	0.954	8.23789e-15	15	RPL35
8.3486e-19	0.7986	0.534	0.207	1.0864e-14	15	FNDC3B
9.54869e-19	0.955968	0.376	0.118	1.24257e-14	15	IL2RA
1.25388e-18	0.779032	0.383	0.121	1.63167e-14	15	MGRN1
1.7358e-18	0.981676	0.338	0.1	2.25879e-14	15	MPHOSPH6
1.8525e-18	1.00962	0.278	0.072	2.41066e-14	15	C11orf24
2.41636e-18	1.21511	0.308	0.088	3.14441e-14	15	SHTN1
2.81741e-18	0.908821	0.331	0.097	3.6663e-14	15	ZBTB17
3.44892e-18	0.891114	0.489	0.184	4.48808e-14	15	ACSL4
3.56045e-18	0.492031	0.579	0.216	4.63322e-14	15	ITGB1BP1
3.59861e-18	-0.789939	0.917	0.888	4.68288e-14	15	RPL37A
3.80101e-18	0.602532	0.624	0.251	4.94626e-14	15	TIMM8B
3.90379e-18	1.72035	0.18	0.036	5.08001e-14	15	PTGIR
4.16184e-18	0.704817	0.398	0.128	5.4158e-14	15	COMMD1
4.32662e-18	1.07957	0.301	0.084	5.63023e-14	15	RCN1
4.48236e-18	1.0806	0.414	0.144	5.8329e-14	15	REV3L
4.53422e-18	0.577618	0.947	0.662	5.90038e-14	15	ATP6V0E1
4.54943e-18	0.684849	0.383	0.12	5.92018e-14	15	SPG11
4.6338e-18	0.838466	0.504	0.196	6.02996e-14	15	MAP3K8
5.07956e-18	0.60523	0.684	0.299	6.61003e-14	15	SERPINB1
5.14048e-18	0.630351	0.571	0.221	6.68931e-14	15	ABTB1
5.91295e-18	0.552246	0.594	0.233	7.69453e-14	15	COA3
6.18284e-18	1.071	0.241	0.059	8.04573e-14	15	RUFY3
6.88188e-18	0.661747	0.286	0.075	8.9554e-14	15	EBP
7.39151e-18	0.74658	0.722	0.334	9.61857e-14	15	ANXA7
8.71166e-18	-0.857448	1	0.991	1.13365e-13	15	RPL11
9.52977e-18	1.29261	0.241	0.06	1.24011e-13	15	EPHX1
9.71887e-18	-0.926023	0.617	0.85	1.26472e-13	15	S100A6
1.00631e-17	-3.25915	0.068	0.431	1.30951e-13	15	RAC2
1.0638e-17	-3.63666	0.045	0.412	1.38432e-13	15	TRBC2
1.10708e-17	0.605341	0.677	0.297	1.44064e-13	15	SPI1
1.15174e-17	-0.639978	1	0.996	1.49876e-13	15	RPL41
1.43447e-17	1.33143	0.158	0.029	1.86667e-13	15	PSEN2
1.50323e-17	-2.85433	0.105	0.465	1.95616e-13	15	IFITM2
1.55507e-17	0.806667	0.436	0.154	2.02361e-13	15	EDEM1
1.5557e-17	1.22429	0.195	0.042	2.02443e-13	15	HDGFL3
1.76858e-17	0.971349	0.18	0.036	2.30145e-13	15	CPEB2
1.84134e-17	0.730212	0.481	0.18	2.39614e-13	15	GPAT4
2.35174e-17	0.597326	0.549	0.214	3.06032e-13	15	CYTOR
2.46685e-17	0.722485	0.752	0.345	3.21012e-13	15	RALA
2.72427e-17	1.65492	0.143	0.025	3.54509e-13	15	FSD1L
2.80856e-17	1.38261	0.113	0.016	3.65478e-13	15	AC245595.1
3.25502e-17	-3.73441	0.045	0.407	4.23575e-13	15	CD7
3.47122e-17	0.64481	0.556	0.219	4.5171e-13	15	GLO1
3.69468e-17	0.750294	0.632	0.282	4.80789e-13	15	UCP2
4.20568e-17	0.533234	0.338	0.1	5.47285e-13	15	GEMIN7
5.84546e-17	0.831101	0.331	0.1	7.6067e-13	15	SIAH2
6.02004e-17	0.95006	0.308	0.091	7.83388e-13	15	VPS37C
6.59964e-17	0.63377	0.654	0.289	8.58811e-13	15	RAB8B
6.86247e-17	0.773602	0.474	0.175	8.93014e-13	15	LMBRD1
7.11366e-17	1.0741	0.271	0.074	9.25701e-13	15	REPIN1
7.33403e-17	-1.43491	0.263	0.596	9.54378e-13	15	ISG20
7.56299e-17	0.931012	0.376	0.126	9.84172e-13	15	MRAS
7.70429e-17	0.38039	0.579	0.225	1.00256e-12	15	MPZL1
8.32262e-17	-0.69854	1	0.996	1.08302e-12	15	RPL10
1.08462e-16	0.695709	0.323	0.096	1.41142e-12	15	BCL2
1.08758e-16	-2.51717	0.128	0.468	1.41527e-12	15	LEPROTL1
1.16292e-16	0.860786	0.391	0.135	1.5133e-12	15	CPEB4
1.17768e-16	0.532113	0.624	0.249	1.53251e-12	15	CLEC2D
1.197e-16	0.591056	0.632	0.267	1.55766e-12	15	TANK
1.27784e-16	-0.906624	0.992	0.971	1.66285e-12	15	RPL14
1.41458e-16	0.781873	0.241	0.06	1.84079e-12	15	WDSUB1
1.91552e-16	0.822335	0.376	0.124	2.49267e-12	15	SREBF2
2.12626e-16	0.394681	0.88	0.487	2.7669e-12	15	NFKBIA
2.28067e-16	-1.17388	0.692	0.784	2.96783e-12	15	RPSA
2.66748e-16	-0.496562	0.985	0.989	3.4712e-12	15	PTMA
3.01275e-16	0.674421	0.857	0.56	3.9205e-12	15	LITAF
3.02547e-16	0.704997	0.564	0.237	3.93704e-12	15	FYTTD1
3.04955e-16	0.707082	0.767	0.398	3.96838e-12	15	CMTM6
3.32156e-16	0.767633	0.391	0.137	4.32235e-12	15	AMPD3
3.38378e-16	0.567495	0.835	0.434	4.40331e-12	15	BZW1
3.55615e-16	0.746022	0.256	0.067	4.62762e-12	15	LINC00847
3.62121e-16	0.990273	0.128	0.021	4.71228e-12	15	NEIL2
3.68621e-16	1.14805	0.293	0.088	4.79687e-12	15	ARID3A
3.70504e-16	-3.73968	0.09	0.427	4.82136e-12	15	CCL5
3.84048e-16	0.709891	0.481	0.187	4.99761e-12	15	CCDC88A
4.22936e-16	1.12442	0.165	0.033	5.50367e-12	15	SLC9B2
4.23137e-16	-1.36667	0.526	0.693	5.50628e-12	15	RPL36A
4.27768e-16	0.755087	0.414	0.145	5.56655e-12	15	MRPL15
4.45712e-16	0.548608	0.707	0.323	5.80005e-12	15	GNPTG
4.7602e-16	1.76435	0.128	0.022	6.19445e-12	15	ADIRF
4.97771e-16	0.660706	0.759	0.401	6.47749e-12	15	NDFIP1
5.0478e-16	0.539378	0.564	0.228	6.56871e-12	15	A1BG
5.26125e-16	0.617382	0.429	0.153	6.84647e-12	15	OGDH
5.58118e-16	0.657018	0.564	0.235	7.2628e-12	15	EMC3
6.24025e-16	-3.91766	0.023	0.365	8.12044e-12	15	CD3D
6.92887e-16	0.567816	0.955	0.609	9.01653e-12	15	POLR2L
7.08261e-16	0.944897	0.286	0.083	9.2166e-12	15	CAT
1.03606e-15	-3.78125	0.023	0.362	1.34823e-11	15	CD2
1.04912e-15	-3.66021	0.045	0.38	1.36522e-11	15	PTPRCAP
1.0653e-15	0.872944	0.376	0.131	1.38627e-11	15	RASSF2
1.08949e-15	0.684133	0.271	0.075	1.41776e-11	15	C19orf12
1.09958e-15	1.03237	0.271	0.078	1.43089e-11	15	TRIB1
1.18925e-15	0.568954	0.406	0.142	1.54757e-11	15	ZDHHC12
1.266e-15	1.04488	0.211	0.051	1.64745e-11	15	ERCC6
1.3233e-15	0.561053	0.752	0.367	1.72201e-11	15	ACADVL
1.33741e-15	-0.670423	0.985	0.977	1.74037e-11	15	RPL37
1.38007e-15	0.941858	0.331	0.11	1.79588e-11	15	RASGRP3
1.57778e-15	0.440796	0.985	0.753	2.05316e-11	15	GABARAP
1.63801e-15	0.786046	0.338	0.11	2.13154e-11	15	DLGAP4
1.97232e-15	0.980468	0.278	0.082	2.56659e-11	15	TWISTNB
2.15834e-15	1.09059	0.105	0.016	2.80864e-11	15	CBWD6
2.20037e-15	1.24423	0.278	0.084	2.86334e-11	15	PTGR1
2.20731e-15	0.432479	0.271	0.073	2.87237e-11	15	FAM118A
2.3765e-15	0.448128	0.812	0.39	3.09254e-11	15	FIS1
2.57014e-15	0.581975	0.586	0.255	3.34452e-11	15	COX20
2.57683e-15	-0.63482	0.992	0.986	3.35322e-11	15	RPS7
2.68613e-15	0.868598	0.286	0.085	3.49546e-11	15	TYK2
2.7575e-15	0.625121	0.639	0.295	3.58834e-11	15	YPEL5
3.09504e-15	1.22591	0.128	0.022	4.02757e-11	15	CASTOR1
3.45253e-15	0.838357	0.278	0.082	4.49278e-11	15	SIAH1
3.47563e-15	0.414043	0.444	0.158	4.52283e-11	15	SMARCE1
3.58884e-15	-3.34941	0.12	0.445	4.67016e-11	15	CCL4
3.69901e-15	0.646326	0.316	0.099	4.81352e-11	15	MTFR1L
3.81705e-15	-3.33307	0.06	0.385	4.96713e-11	15	CD52
3.86714e-15	0.529424	0.602	0.259	5.03231e-11	15	CCDC124
3.86955e-15	0.608033	0.917	0.545	5.03544e-11	15	ANXA2
4.43107e-15	1.38858	0.218	0.057	5.76615e-11	15	BAALC
4.44844e-15	0.415942	0.97	0.792	5.78876e-11	15	ELOB
4.57132e-15	-2.49462	0.128	0.441	5.94866e-11	15	HCST
4.69651e-15	0.521958	0.571	0.235	6.11156e-11	15	ADPGK
4.73425e-15	0.747308	0.293	0.089	6.16068e-11	15	DERA
4.84798e-15	0.507945	0.895	0.504	6.30868e-11	15	ROMO1
4.87574e-15	1.04236	0.218	0.056	6.3448e-11	15	SLC9A9
4.93027e-15	-0.588366	1	0.967	6.41576e-11	15	GAPDH
5.32984e-15	0.700333	0.436	0.164	6.93572e-11	15	GLS
5.64715e-15	-0.681025	0.97	0.98	7.34864e-11	15	RPL6
5.70511e-15	-3.81423	0.038	0.363	7.42406e-11	15	IFITM1
6.65936e-15	0.628833	0.782	0.396	8.66583e-11	15	MYDGF
7.19754e-15	1.06583	0.195	0.047	9.36616e-11	15	NIPSNAP3A
8.00376e-15	1.30431	0.15	0.031	1.04153e-10	15	GRAMD2B
8.55429e-15	0.84461	0.113	0.018	1.11317e-10	15	C4orf46
9.60163e-15	-1.04946	0.714	0.772	1.24946e-10	15	RPL31
1.0004e-14	0.51268	0.692	0.332	1.30182e-10	15	ENSA
1.0976e-14	-0.607807	0.977	0.98	1.42831e-10	15	RPS24
1.18656e-14	0.678467	0.331	0.106	1.54407e-10	15	ACAT2
1.40813e-14	0.598291	0.511	0.208	1.8324e-10	15	IFRD1
1.51186e-14	1.13416	0.188	0.045	1.96738e-10	15	RNF19B
1.5704e-14	0.802273	0.496	0.215	2.04356e-10	15	MCRIP2
2.13869e-14	0.612537	0.925	0.713	2.78308e-10	15	PNRC1
2.23857e-14	0.782569	0.383	0.141	2.91305e-10	15	NRAS
2.43546e-14	0.667115	0.594	0.272	3.16926e-10	15	SPHK1
2.47723e-14	0.672097	0.368	0.131	3.22362e-10	15	WBP4
2.50026e-14	0.354014	0.714	0.315	3.25358e-10	15	TYMP
2.7099e-14	0.986142	0.173	0.039	3.52639e-10	15	ATF7IP2
2.79495e-14	0.727918	0.301	0.095	3.63707e-10	15	PSMG1
3.08254e-14	0.910308	0.165	0.036	4.0113e-10	15	ZER1
3.58569e-14	0.80797	0.414	0.16	4.66606e-10	15	LAP3
3.72111e-14	0.701345	0.398	0.15	4.84228e-10	15	SWAP70
3.72791e-14	0.515224	0.707	0.334	4.85112e-10	15	NDUFB3
3.81532e-14	0.550762	0.256	0.073	4.96487e-10	15	DENND4A
4.48959e-14	0.593815	0.699	0.355	5.8423e-10	15	DNAJA1
5.2876e-14	-4.19928	0.023	0.332	6.88075e-10	15	RARRES3
5.67539e-14	0.500159	0.383	0.138	7.38538e-10	15	PELI1
5.75133e-14	0.578242	0.857	0.471	7.48421e-10	15	VAPA
6.55017e-14	-1.10916	0.684	0.725	8.52373e-10	15	RPS11
6.71648e-14	0.551491	0.271	0.081	8.74015e-10	15	SC5D
6.95021e-14	0.555484	0.361	0.125	9.04431e-10	15	PTGES2
7.27726e-14	0.50128	0.496	0.204	9.4699e-10	15	HIGD1A
7.31227e-14	0.762783	0.248	0.072	9.51545e-10	15	HMGCR
8.61323e-14	0.691024	0.451	0.183	1.12084e-09	15	VOPP1
9.36969e-14	0.858952	0.316	0.107	1.21928e-09	15	GSR
1.05248e-13	0.806544	0.338	0.123	1.36959e-09	15	NUP62
1.07674e-13	0.533046	0.91	0.576	1.40116e-09	15	PARK7
1.15848e-13	0.873214	0.15	0.032	1.50753e-09	15	SLC37A1
1.19929e-13	0.643227	0.639	0.318	1.56064e-09	15	SMS
1.22882e-13	-1.04193	0.647	0.714	1.59906e-09	15	EIF3K
1.28701e-13	0.498415	0.444	0.172	1.67479e-09	15	PWP1
1.34827e-13	1.03862	0.18	0.044	1.75451e-09	15	NAV2
1.48003e-13	0.618952	0.301	0.097	1.92597e-09	15	RNF2
1.56044e-13	0.655877	0.353	0.127	2.0306e-09	15	RIN3
1.60662e-13	0.543643	0.571	0.254	2.0907e-09	15	ZBTB38
1.62692e-13	1.01787	0.218	0.06	2.11712e-09	15	DAAM1
1.68429e-13	0.674577	0.526	0.233	2.19177e-09	15	CARD16
1.87453e-13	-1.29077	0.489	0.631	2.43932e-09	15	ANXA1
1.98988e-13	0.407978	0.985	0.827	2.58943e-09	15	CFL1
2.1159e-13	1.43786	0.105	0.018	2.75342e-09	15	MSC-AS1
2.1311e-13	-1.14585	0.639	0.697	2.77321e-09	15	RPL27A
2.17144e-13	0.555896	0.383	0.142	2.82569e-09	15	H1FX
2.31835e-13	0.848786	0.18	0.044	3.01687e-09	15	FAIM
2.40805e-13	-4.15615	0.008	0.305	3.13359e-09	15	LCP2
2.48104e-13	0.630954	0.466	0.192	3.22858e-09	15	RABGAP1L
2.54379e-13	0.935508	0.308	0.107	3.31023e-09	15	ETV6
2.74941e-13	0.374257	0.97	0.754	3.57781e-09	15	COX6A1
2.92078e-13	-0.656363	1	0.986	3.80081e-09	15	RPL36
3.06648e-13	-3.63753	0.038	0.332	3.99041e-09	15	GIMAP7
3.18567e-13	-1.09167	0.669	0.733	4.14551e-09	15	TOMM7
3.24596e-13	0.685046	0.361	0.133	4.22397e-09	15	TMCO3
3.34668e-13	0.96072	0.271	0.087	4.35504e-09	15	VPS8
3.43217e-13	0.470978	0.835	0.454	4.46628e-09	15	MGAT1
3.45542e-13	0.496482	0.466	0.19	4.49654e-09	15	NRBF2
3.73879e-13	0.731851	0.278	0.089	4.86529e-09	15	ELOA
4.41514e-13	0.681589	0.368	0.138	5.74542e-09	15	MDFIC
4.53546e-13	1.59246	0.203	0.056	5.902e-09	15	GADD45G
5.47931e-13	0.497412	0.519	0.224	7.13023e-09	15	TIMM17A
5.73686e-13	0.810049	0.263	0.083	7.46538e-09	15	ABCC1
5.75149e-13	0.497098	0.316	0.107	7.48441e-09	15	MRPS28
5.77466e-13	0.745557	0.218	0.061	7.51456e-09	15	STARD4
5.99056e-13	0.736102	0.263	0.082	7.79552e-09	15	SYNJ2
6.28073e-13	0.386435	0.947	0.538	8.17312e-09	15	PKM
6.33636e-13	0.686128	0.286	0.093	8.24551e-09	15	MSRB1
6.4276e-13	0.779837	0.383	0.15	8.36424e-09	15	SMNDC1
7.04199e-13	0.359018	0.985	0.776	9.16375e-09	15	UQCR11
7.21602e-13	0.7836	0.368	0.138	9.39021e-09	15	PIM1
7.35564e-13	0.823385	0.203	0.055	9.5719e-09	15	ABCC5
7.4503e-13	0.974959	0.323	0.12	9.69507e-09	15	BLVRA
8.07567e-13	0.475673	0.556	0.247	1.05089e-08	15	TIMM17B
9.19549e-13	0.971714	0.376	0.147	1.19661e-08	15	CCDC115
9.86959e-13	-1.17982	0.534	0.671	1.28433e-08	15	COMMD6
1.02229e-12	0.597616	0.474	0.2	1.33031e-08	15	VMA21
1.13479e-12	1.09115	0.113	0.021	1.47671e-08	15	SEMA4C
1.14139e-12	0.649726	0.353	0.133	1.48529e-08	15	SERTAD2
1.24209e-12	-2.88726	0.083	0.364	1.61633e-08	15	FYN
1.2749e-12	-1.94444	0.113	0.403	1.65903e-08	15	CD53
1.39372e-12	0.374706	0.391	0.146	1.81364e-08	15	POLDIP3
1.40972e-12	-0.67372	0.895	0.878	1.83447e-08	15	BTF3
1.42923e-12	1.10877	0.158	0.038	1.85986e-08	15	BAIAP2
1.4293e-12	0.379667	0.504	0.208	1.85995e-08	15	THOC7
1.49829e-12	1.11169	0.429	0.194	1.94972e-08	15	HLA-DRB5
1.64906e-12	0.577296	0.383	0.149	2.14592e-08	15	RGS1
1.67797e-12	0.501472	0.474	0.198	2.18354e-08	15	IDI1
1.71681e-12	0.857533	0.436	0.189	2.23408e-08	15	NFIC
1.77491e-12	0.59221	0.263	0.083	2.30969e-08	15	BCL2L13
1.80208e-12	0.522696	0.534	0.241	2.34505e-08	15	RAB18
1.9109e-12	0.648308	0.872	0.557	2.48665e-08	15	PRDX1
2.03414e-12	0.51833	0.82	0.492	2.64703e-08	15	SELENOW
2.10888e-12	-0.540458	1	0.996	2.74428e-08	15	RPS28
2.14779e-12	0.408747	0.594	0.262	2.79492e-08	15	ARPC4
2.21339e-12	0.515973	0.571	0.261	2.88028e-08	15	IFNAR1
2.26229e-12	0.376589	0.722	0.35	2.94392e-08	15	SUMO3
2.34608e-12	0.50792	0.248	0.076	3.05295e-08	15	MKL1
2.68544e-12	0.833244	0.195	0.053	3.49457e-08	15	TMCC3
2.76774e-12	0.398009	0.977	0.658	3.60166e-08	15	RNASEK
2.77691e-12	0.802064	0.203	0.057	3.61359e-08	15	PAK1
2.81995e-12	0.462702	0.94	0.67	3.66961e-08	15	COX5B
2.84104e-12	1.11226	0.211	0.061	3.69705e-08	15	H1F0
3.11831e-12	0.476926	0.759	0.39	4.05785e-08	15	RTN4
3.1959e-12	0.391015	0.451	0.183	4.15882e-08	15	ACO2
3.55568e-12	0.365435	0.594	0.268	4.62701e-08	15	DOCK8
3.58802e-12	0.537868	0.218	0.062	4.6691e-08	15	RHNO1
3.98966e-12	0.478592	0.556	0.256	5.19174e-08	15	CD151
4.02334e-12	0.363869	0.511	0.229	5.23557e-08	15	PPP1R14B
4.28541e-12	-3.85047	0.03	0.304	5.5766e-08	15	LCK
4.42685e-12	0.769834	0.226	0.068	5.76067e-08	15	STYXL1
4.49145e-12	1.13797	0.271	0.094	5.84472e-08	15	PMP22
4.93076e-12	0.781125	0.263	0.087	6.41639e-08	15	NUDT14
5.32564e-12	1.35766	0.105	0.02	6.93026e-08	15	LAMC1
5.32764e-12	-2.22886	0.165	0.426	6.93286e-08	15	CLEC2B
5.43899e-12	-2.98852	0.068	0.339	7.07776e-08	15	GIMAP4
5.51005e-12	0.369738	0.496	0.21	7.17023e-08	15	JOSD2
5.79173e-12	0.703082	0.414	0.175	7.53678e-08	15	DDX60L
5.98502e-12	0.8565	0.128	0.027	7.78831e-08	15	MAPKBP1
6.21822e-12	0.488612	0.677	0.356	8.09178e-08	15	CACYBP
6.29082e-12	-2.00363	0.188	0.44	8.18624e-08	15	CD37
6.39095e-12	-4.09148	0.03	0.303	8.31654e-08	15	NKG7
6.9716e-12	-1.86385	0.188	0.445	9.07214e-08	15	GMFG
7.81326e-12	-0.556723	0.932	0.896	1.01674e-07	15	UBA52
8.70966e-12	1.09615	0.188	0.052	1.13339e-07	15	PRKAG2-AS1
8.85186e-12	0.928309	0.226	0.07	1.15189e-07	15	SLC25A33
8.95767e-12	0.36484	0.414	0.163	1.16566e-07	15	ZSWIM7
9.55698e-12	0.915343	0.211	0.063	1.24365e-07	15	ST3GAL2
9.73037e-12	0.540785	0.504	0.231	1.26621e-07	15	LRRFIP2
9.86856e-12	0.39836	0.541	0.242	1.2842e-07	15	SLC25A39
9.97636e-12	0.642681	0.406	0.171	1.29822e-07	15	PRKCB
1.02206e-11	1.00738	0.173	0.046	1.33001e-07	15	GGH
1.07164e-11	0.325111	0.383	0.147	1.39453e-07	15	WIPI2
1.08045e-11	-2.25954	0.15	0.405	1.40599e-07	15	CORO1A
1.13864e-11	0.608753	0.218	0.065	1.48172e-07	15	DNAJB4
1.16344e-11	0.647896	0.677	0.372	1.51398e-07	15	PSME2
1.20902e-11	-4.33806	0.008	0.272	1.5733e-07	15	CD247
1.2553e-11	0.544994	0.481	0.214	1.63352e-07	15	KXD1
1.29102e-11	-1.4481	0.346	0.553	1.68001e-07	15	C12orf57
1.29577e-11	0.452453	0.286	0.097	1.68619e-07	15	TRAF7
1.29579e-11	0.381656	0.346	0.129	1.68621e-07	15	IKBKG
1.33237e-11	0.437506	1	0.9	1.73381e-07	15	MYL6
1.3514e-11	0.45797	0.338	0.126	1.75858e-07	15	ITPA
1.3867e-11	-0.774786	0.759	0.759	1.80451e-07	15	YWHAB
1.40018e-11	-0.797987	0.835	0.804	1.82205e-07	15	HMGB1
1.52115e-11	0.680589	0.286	0.099	1.97947e-07	15	TFRC
1.53624e-11	0.911762	0.226	0.071	1.9991e-07	15	RAPH1
1.69988e-11	0.8759	0.195	0.056	2.21206e-07	15	DENND5A
1.91396e-11	0.461858	0.241	0.076	2.49063e-07	15	THAP3
1.92158e-11	0.392048	0.624	0.3	2.50055e-07	15	TBCB
2.27173e-11	0.354726	0.692	0.342	2.9562e-07	15	CAMTA1
2.53872e-11	0.644122	0.489	0.231	3.30363e-07	15	TNIP2
2.55968e-11	0.630565	0.248	0.082	3.33091e-07	15	MAPK8
2.65385e-11	0.689604	0.308	0.116	3.45346e-07	15	NUBP1
2.69201e-11	0.421484	0.406	0.166	3.50311e-07	15	XPO1
2.79922e-11	0.466915	0.353	0.133	3.64262e-07	15	PTK2B
2.83903e-11	0.391698	0.842	0.465	3.69443e-07	15	RNF7
2.85009e-11	0.398198	0.887	0.535	3.70882e-07	15	FLNA
2.85689e-11	0.482742	0.218	0.066	3.71768e-07	15	PIGX
2.99977e-11	-0.607053	0.94	0.898	3.9036e-07	15	RPL27
3.07454e-11	0.506152	0.301	0.108	4.0009e-07	15	TIMM10B
3.12126e-11	0.430927	0.271	0.091	4.0617e-07	15	NDUFA7
3.64194e-11	0.425305	0.504	0.226	4.73926e-07	15	PIK3R5
3.87408e-11	0.398869	0.429	0.179	5.04134e-07	15	RAB5B
3.90161e-11	0.993882	0.195	0.058	5.07717e-07	15	HLX
3.95088e-11	1.00818	0.188	0.054	5.14128e-07	15	CDC42BPB
4.11526e-11	0.469312	0.414	0.174	5.35518e-07	15	HCK
4.27101e-11	1.0782	0.248	0.086	5.55786e-07	15	TCTN3
4.28014e-11	0.787343	0.368	0.158	5.56975e-07	15	NECTIN2
4.40011e-11	0.370881	0.97	0.843	5.72586e-07	15	PPIA
4.4582e-11	-2.92764	0.045	0.304	5.80146e-07	15	RNASET2
4.64796e-11	0.349747	0.459	0.195	6.0484e-07	15	RABIF
4.9495e-11	0.914709	0.165	0.044	6.44078e-07	15	ZNRF1
5.07261e-11	0.484616	0.835	0.501	6.60099e-07	15	NDUFV2
5.1667e-11	-0.650825	0.962	0.902	6.72342e-07	15	RPL22
5.58205e-11	0.515375	0.429	0.185	7.26393e-07	15	MAFG
5.7657e-11	1.17334	0.105	0.021	7.5029e-07	15	LINC01588
5.7682e-11	0.354154	0.729	0.361	7.50615e-07	15	MIEN1
6.15573e-11	-3.71125	0.03	0.282	8.01046e-07	15	SPOCK2
6.64236e-11	0.428929	0.602	0.298	8.64371e-07	15	GTF3C6
6.6771e-11	-3.93946	0.008	0.257	8.68891e-07	15	PNP
7.29754e-11	0.577488	0.195	0.057	9.49628e-07	15	CDK6
7.36074e-11	0.681795	0.286	0.104	9.57853e-07	15	RP2
7.80519e-11	0.496274	0.571	0.285	1.01569e-06	15	TMEM167A
8.4812e-11	0.273976	0.376	0.148	1.10366e-06	15	ARID1B
8.6168e-11	0.693795	0.128	0.029	1.1213e-06	15	KATNAL1
9.52804e-11	0.412471	0.549	0.263	1.23988e-06	15	SZRD1
9.659e-11	-1.27665	0.256	0.086	1.25693e-06	15	HSPA1B
9.79664e-11	0.484174	0.286	0.102	1.27484e-06	15	MED21
9.8268e-11	0.59974	0.451	0.207	1.27876e-06	15	UGCG
9.87202e-11	0.477875	0.519	0.246	1.28465e-06	15	ADI1
1.0011e-10	0.385195	0.609	0.3	1.30273e-06	15	MS4A7
1.06572e-10	-0.848743	0.692	0.733	1.38682e-06	15	UQCRB
1.08697e-10	0.380049	0.94	0.562	1.41447e-06	15	ATP6V0B
1.08976e-10	-2.33491	0.075	0.33	1.4181e-06	15	CKLF
1.09669e-10	0.535557	0.714	0.388	1.42713e-06	15	TUBB4B
1.12942e-10	-3.42001	0.045	0.292	1.46971e-06	15	EVL
1.13151e-10	0.339937	0.654	0.317	1.47243e-06	15	UBE2A
1.15193e-10	-1.58871	0.301	0.498	1.499e-06	15	ERP29
1.15198e-10	0.489162	0.481	0.222	1.49907e-06	15	MANBA
1.22911e-10	1.05939	0.105	0.021	1.59944e-06	15	FGGY
1.25104e-10	0.400079	0.932	0.574	1.62798e-06	15	ATP5MF
1.36449e-10	-2.45747	0.09	0.339	1.77561e-06	15	EML4
1.36702e-10	0.382746	0.263	0.089	1.7789e-06	15	TMEM140
1.39872e-10	0.505288	0.429	0.191	1.82016e-06	15	MRPL27
1.41906e-10	1.15083	0.173	0.05	1.84662e-06	15	XYLT1
1.42443e-10	1.24232	0.105	0.022	1.85362e-06	15	ST3GAL6-AS1
1.50709e-10	0.722031	0.331	0.135	1.96118e-06	15	AIFM2
1.53538e-10	0.2979	0.451	0.193	1.998e-06	15	CCM2
1.54235e-10	0.385513	0.774	0.405	2.00706e-06	15	CYCS
1.57007e-10	0.283544	0.436	0.184	2.04314e-06	15	CNOT4
1.59946e-10	0.382268	0.429	0.185	2.08138e-06	15	UBA1
1.64532e-10	0.510096	0.143	0.035	2.14105e-06	15	PRKAB2
1.66978e-10	-1.47183	0.233	0.455	2.17288e-06	15	PRELID1
1.69931e-10	-0.486018	1	0.998	2.21131e-06	15	RPLP1
1.74409e-10	-4.53285	0.008	0.249	2.26959e-06	15	SLC11A1
1.80619e-10	0.526306	0.135	0.032	2.3504e-06	15	RIOX2
1.82356e-10	0.644042	0.12	0.027	2.37299e-06	15	DCAKD
1.83395e-10	0.437867	0.782	0.454	2.38653e-06	15	H2AFV
1.84044e-10	0.334757	0.519	0.238	2.39496e-06	15	TUBGCP2
1.90394e-10	0.492262	0.579	0.292	2.4776e-06	15	PLEKHB2
1.98888e-10	0.497197	0.278	0.101	2.58814e-06	15	MBD2
2.16334e-10	0.880363	0.248	0.089	2.81516e-06	15	GSN
2.4412e-10	0.780683	0.188	0.057	3.17673e-06	15	FAM234A
2.45419e-10	0.630719	0.398	0.175	3.19364e-06	15	RAB34
2.47724e-10	0.452599	0.233	0.076	3.22363e-06	15	CEP68
2.53276e-10	0.476629	0.286	0.104	3.29589e-06	15	SMIM20
2.59306e-10	0.472505	0.827	0.456	3.37435e-06	15	WTAP
2.63319e-10	1.17153	0.15	0.04	3.42657e-06	15	ZNF385A
2.66305e-10	0.417175	0.707	0.372	3.46543e-06	15	TMEM230
2.82358e-10	0.821538	0.241	0.084	3.67433e-06	15	MYO1C
2.83692e-10	0.487527	0.173	0.048	3.69168e-06	15	AC009779.3
2.83764e-10	-1.23507	0.579	0.641	3.69262e-06	15	RPL13A
2.99504e-10	0.398514	0.233	0.077	3.89744e-06	15	KANSL3
3.11209e-10	0.391196	0.752	0.409	4.04976e-06	15	LAMTOR5
3.22004e-10	0.886355	0.203	0.065	4.19024e-06	15	SLC25A19
3.25504e-10	0.502714	0.421	0.186	4.23578e-06	15	MCUR1
3.45279e-10	0.496512	0.887	0.582	4.49312e-06	15	NDUFB4
3.4979e-10	0.271373	0.489	0.219	4.55182e-06	15	EIF4E2
3.52916e-10	0.378496	0.594	0.294	4.5925e-06	15	NUTF2
3.57017e-10	0.9324	0.195	0.061	4.64586e-06	15	SMCO4
3.66251e-10	0.295985	0.353	0.141	4.76602e-06	15	PTPRJ
3.7663e-10	0.466874	0.368	0.154	4.90108e-06	15	KEAP1
4.06309e-10	0.437643	0.293	0.11	5.2873e-06	15	NDUFS4
4.11378e-10	0.975878	0.256	0.096	5.35326e-06	15	MOB1B
4.23518e-10	0.980211	0.241	0.085	5.51124e-06	15	NFIL3
4.34068e-10	-1.81021	0.173	0.409	5.64852e-06	15	PIK3R1
4.39807e-10	0.705149	0.286	0.108	5.72321e-06	15	TRAF3
4.68508e-10	0.55223	0.203	0.064	6.0967e-06	15	CASP7
4.68901e-10	0.425231	0.842	0.521	6.1018e-06	15	RHOG
4.76584e-10	1.07047	0.12	0.028	6.20178e-06	15	CDK2AP1
4.81263e-10	-1.75424	0.248	0.454	6.26268e-06	15	LDHB
5.29919e-10	0.275825	0.632	0.316	6.89583e-06	15	FMNL1
5.38818e-10	0.500281	0.271	0.099	7.01164e-06	15	SLC25A1
5.4776e-10	0.58401	0.211	0.068	7.128e-06	15	ZBED1
5.87435e-10	0.680687	0.218	0.072	7.64429e-06	15	PITRM1
6.23941e-10	0.419015	0.248	0.086	8.11935e-06	15	NIT2
6.39177e-10	0.653325	0.226	0.076	8.31761e-06	15	MPV17L2
6.44995e-10	0.557109	0.241	0.083	8.39331e-06	15	KDM1A
6.83294e-10	0.604073	0.248	0.088	8.8917e-06	15	VPS41
7.02576e-10	0.293477	0.353	0.142	9.14263e-06	15	C7orf50
7.41658e-10	-2.43113	0.105	0.345	9.65119e-06	15	PLAUR
7.53593e-10	0.382006	0.353	0.144	9.80651e-06	15	ZNFX1
7.96254e-10	0.376469	0.549	0.263	1.03617e-05	15	STXBP2
8.00043e-10	0.393715	0.759	0.432	1.0411e-05	15	SSNA1
8.39159e-10	0.373275	0.962	0.65	1.092e-05	15	COX6C
8.83072e-10	0.468391	0.18	0.053	1.14914e-05	15	XKR8
9.23535e-10	0.513513	0.669	0.374	1.2018e-05	15	HTATIP2
9.43067e-10	0.273471	0.639	0.318	1.22721e-05	15	DDX39A
9.72859e-10	0.494594	0.323	0.131	1.26598e-05	15	CDK16
9.74484e-10	0.571225	0.165	0.047	1.2681e-05	15	PCYT2
1.06118e-09	0.534912	0.466	0.22	1.38092e-05	15	HUWE1
1.06421e-09	0.299064	0.82	0.447	1.38486e-05	15	CYTIP
1.07724e-09	0.344971	0.94	0.609	1.40182e-05	15	ATP6V1F
1.07941e-09	0.273506	0.511	0.236	1.40463e-05	15	COMT
1.09686e-09	0.438902	0.165	0.047	1.42735e-05	15	PEX10
1.11627e-09	-4.24514	0.008	0.232	1.4526e-05	15	GIMAP1
1.1171e-09	0.518121	0.286	0.11	1.45368e-05	15	NADK
1.12369e-09	0.274374	0.511	0.237	1.46226e-05	15	LAGE3
1.14724e-09	0.385224	0.617	0.317	1.4929e-05	15	SPAG9
1.16854e-09	0.738239	0.256	0.095	1.52062e-05	15	INF2
1.2619e-09	0.453749	0.436	0.202	1.64211e-05	15	YWHAG
1.27419e-09	0.505479	0.286	0.109	1.65811e-05	15	NRIP1
1.28565e-09	-3.81956	0.015	0.239	1.67301e-05	15	SYNE2
1.29929e-09	0.355909	0.263	0.095	1.69076e-05	15	C2orf74
1.30578e-09	0.335632	0.759	0.415	1.69921e-05	15	PDCD5
1.30606e-09	0.581242	0.451	0.216	1.69957e-05	15	OSER1
1.32221e-09	1.20567	0.143	0.039	1.72059e-05	15	AC008915.2
1.37287e-09	0.664097	0.316	0.131	1.78651e-05	15	ZFHX3
1.42133e-09	0.278437	0.722	0.374	1.84958e-05	15	C19orf70
1.47434e-09	0.365291	0.504	0.24	1.91855e-05	15	SPAG7
1.47959e-09	0.95397	0.188	0.06	1.92539e-05	15	NEK6
1.53469e-09	-2.0098	0.203	0.406	1.99709e-05	15	PAXX
1.54393e-09	0.853349	0.226	0.08	2.00912e-05	15	TEN1
1.58551e-09	0.795053	0.143	0.038	2.06323e-05	15	FAHD1
1.62637e-09	0.845043	0.308	0.13	2.11639e-05	15	MTHFD2L
1.71082e-09	-0.743937	0.835	0.805	2.22629e-05	15	RPL10A
1.86769e-09	0.750466	0.143	0.038	2.43042e-05	15	TTN-AS1
1.91279e-09	-2.45504	0.053	0.283	2.48911e-05	15	IFI16
1.94717e-09	0.441257	0.263	0.098	2.53386e-05	15	ELK1
1.96719e-09	0.655566	0.346	0.152	2.5599e-05	15	MALT1
2.02942e-09	0.573464	0.308	0.125	2.64088e-05	15	PI4K2A
2.04899e-09	0.56773	0.143	0.038	2.66635e-05	15	AGK
2.13086e-09	0.302585	0.752	0.401	2.77289e-05	15	TGIF1
2.16191e-09	2.57246	0.218	0.081	2.8133e-05	15	NMB
2.16695e-09	0.811509	0.368	0.168	2.81985e-05	15	SPINT2
2.27859e-09	0.399528	0.722	0.393	2.96513e-05	15	MOB1A
2.38424e-09	-3.39799	0.038	0.259	3.10261e-05	15	LBH
2.39553e-09	0.342755	0.624	0.329	3.1173e-05	15	BUB3
2.46733e-09	-1.89791	0.414	0.572	3.21073e-05	15	MT2A
2.47422e-09	-1.49398	0.211	0.437	3.21971e-05	15	DDIT4
2.47561e-09	0.544841	0.391	0.18	3.22151e-05	15	CLPTM1
2.50411e-09	0.600257	0.94	0.656	3.25859e-05	15	H2AFZ
2.6805e-09	0.278519	0.632	0.316	3.48813e-05	15	LAMP1
2.79113e-09	0.330451	0.474	0.225	3.63209e-05	15	STARD7
2.81586e-09	0.281749	0.609	0.299	3.66428e-05	15	TRAPPC3
2.8169e-09	0.448409	0.391	0.178	3.66564e-05	15	HMGA1
2.82584e-09	-0.658298	0.85	0.799	3.67727e-05	15	CCNI
2.89781e-09	0.464654	0.263	0.097	3.77092e-05	15	HIST1H2BK
2.90658e-09	0.760764	0.165	0.049	3.78234e-05	15	TLE1
3.04544e-09	0.268706	0.534	0.253	3.96304e-05	15	NBPF26
3.09581e-09	-0.728335	0.617	0.69	4.02857e-05	15	SERP1
3.10994e-09	0.385979	0.241	0.085	4.04697e-05	15	KLHL21
3.16311e-09	0.720673	0.263	0.103	4.11616e-05	15	CINP
3.18285e-09	0.330626	0.586	0.293	4.14184e-05	15	PABPC4
3.18663e-09	0.289477	0.414	0.182	4.14676e-05	15	AMZ2
3.1987e-09	0.523956	0.203	0.067	4.16247e-05	15	SLCO3A1
3.20581e-09	0.329277	0.421	0.189	4.17172e-05	15	SNAPIN
3.22289e-09	-1.18504	0.504	0.58	4.19394e-05	15	RPL23
3.3189e-09	0.305374	0.429	0.193	4.31889e-05	15	TRADD
3.39384e-09	0.486405	0.338	0.144	4.41641e-05	15	AFF1
3.57926e-09	0.267595	0.466	0.216	4.6577e-05	15	CNPPD1
3.78515e-09	0.497283	0.203	0.067	4.92562e-05	15	UNKL
3.84993e-09	-4.36787	0.008	0.22	5.00991e-05	15	TRAC
3.86303e-09	0.479404	0.203	0.067	5.02696e-05	15	AIMP2
3.93185e-09	0.260536	0.632	0.314	5.11652e-05	15	UBE2N
3.99914e-09	0.325886	0.256	0.094	5.20408e-05	15	VPS39
4.09732e-09	0.650089	0.429	0.219	5.33185e-05	15	GPAT3
4.10584e-09	0.415971	0.414	0.189	5.34294e-05	15	RIT1
4.1637e-09	0.551527	0.128	0.033	5.41823e-05	15	VIPAS39
4.28081e-09	-2.78059	0.053	0.271	5.57062e-05	15	CD48
4.30291e-09	-3.12662	0.038	0.254	5.59937e-05	15	CD3G
4.4861e-09	0.593049	0.203	0.068	5.83776e-05	15	MRPL53
4.77309e-09	0.313758	0.737	0.417	6.21122e-05	15	CDC42SE1
5.04885e-09	-1.49524	0.383	0.518	6.57007e-05	15	NOP53
5.28758e-09	0.632525	0.211	0.072	6.88072e-05	15	CXorf40B
5.3427e-09	0.71692	0.158	0.047	6.95245e-05	15	CLEC16A
5.51852e-09	-2.12941	0.12	0.334	7.18125e-05	15	RNF149
5.82395e-09	0.28948	0.301	0.118	7.5787e-05	15	BABAM2
5.95776e-09	0.263156	0.519	0.247	7.75283e-05	15	EPB41L3
5.98264e-09	-3.66814	0.03	0.242	7.78521e-05	15	TRBC1
6.02006e-09	0.345112	0.444	0.209	7.83391e-05	15	CCDC90B
6.13114e-09	0.436955	0.541	0.278	7.97845e-05	15	TOM1
6.1844e-09	0.315772	0.541	0.27	8.04776e-05	15	CYC1
6.4551e-09	-1.93905	0.113	0.333	8.40002e-05	15	TGFB1
6.9481e-09	-1.96831	0.158	0.366	9.04156e-05	15	IL32
7.1708e-09	0.353484	0.932	0.531	9.33137e-05	15	SEM1
7.25184e-09	0.326061	0.805	0.447	9.43682e-05	15	RAB7A
7.25245e-09	0.429701	0.459	0.22	9.43762e-05	15	UQCC2
7.26942e-09	0.74642	0.15	0.044	9.4597e-05	15	PKD2
7.89068e-09	0.631009	0.308	0.131	0.000102681	15	ANTXR2
8.25866e-09	0.540668	0.526	0.28	0.00010747	15	ZFAND5
8.27943e-09	0.426334	0.94	0.671	0.00010774	15	SEC62
8.64031e-09	0.484772	0.474	0.231	0.000112436	15	AC100810.1
8.83775e-09	0.474501	0.308	0.129	0.000115006	15	ADAP2
9.01078e-09	0.68044	0.323	0.14	0.000117257	15	NCBP3
9.15161e-09	0.268434	0.459	0.213	0.00011909	15	GTF2I
9.26205e-09	0.450099	0.398	0.187	0.000120527	15	MVP
9.29499e-09	0.448175	0.218	0.077	0.000120956	15	PPP1R9B
9.30219e-09	0.317161	0.459	0.216	0.000121049	15	MRPL28
9.52081e-09	0.527138	0.293	0.121	0.000123894	15	MAFF
9.56715e-09	0.477014	0.368	0.167	0.000124497	15	PEF1
9.89999e-09	0.254193	0.624	0.318	0.000128829	15	VTI1B
9.95894e-09	0.905909	0.218	0.081	0.000129596	15	GNB4
1.02191e-08	-3.11196	0.03	0.239	0.000132981	15	GNG2
1.02371e-08	0.777804	0.173	0.055	0.000133215	15	CERS4
1.03501e-08	0.340203	0.632	0.339	0.000134686	15	CTNNB1
1.03559e-08	-2.47037	0.105	0.315	0.000134762	15	TXNIP
1.03766e-08	0.255277	0.549	0.272	0.00013503	15	APMAP
1.05774e-08	0.339696	0.865	0.526	0.000137644	15	EIF5
1.06626e-08	0.313251	0.97	0.69	0.000138752	15	TPI1
1.16251e-08	0.328113	0.286	0.113	0.000151277	15	DCTPP1
1.16326e-08	0.464509	0.338	0.148	0.000151375	15	TBC1D9B
1.18429e-08	0.386186	0.707	0.409	0.000154112	15	RHEB
1.21445e-08	0.505144	0.406	0.192	0.000158036	15	WIPI1
1.38429e-08	0.353006	0.662	0.366	0.000180138	15	RBM3
1.38884e-08	0.766268	0.188	0.064	0.00018073	15	CLCN6
1.41478e-08	-2.55735	0.06	0.27	0.000184105	15	CCND3
1.49584e-08	0.595959	0.188	0.063	0.000194653	15	TMEM184B
1.5016e-08	0.85305	0.256	0.104	0.000195403	15	SDC4
1.53741e-08	0.818926	0.12	0.031	0.000200063	15	SLC29A3
1.54511e-08	-2.59688	0.105	0.313	0.000201065	15	MT1X
1.5664e-08	-0.727158	0.932	0.849	0.000203835	15	RPL17
1.57039e-08	0.605019	0.18	0.06	0.000204355	15	ZC3H4
1.5758e-08	0.390133	0.195	0.066	0.000205059	15	ATG14
1.59701e-08	0.316396	0.429	0.197	0.000207819	15	CAPNS1
1.73008e-08	0.338518	0.722	0.4	0.000225136	15	TOMM5
1.78631e-08	1.10349	0.15	0.046	0.000232453	15	FAM20A
1.82654e-08	0.358125	0.842	0.503	0.000237688	15	EIF5A
1.83922e-08	-3.40352	0.023	0.224	0.000239338	15	TLR2
1.86303e-08	0.406277	0.444	0.216	0.000242437	15	ORMDL2
1.95367e-08	0.668089	0.188	0.064	0.000254231	15	TUBB2A
2.11592e-08	-0.479076	0.992	0.986	0.000275345	15	RPL12
2.15271e-08	0.364802	0.444	0.213	0.000280132	15	SLC25A11
2.16462e-08	0.535605	0.233	0.088	0.000281681	15	MLST8
2.25722e-08	0.440414	0.165	0.052	0.000293732	15	WHRN
2.29422e-08	-2.56108	0.068	0.274	0.000298546	15	ITGAX
2.46227e-08	0.320899	0.827	0.46	0.000320416	15	PSMB6
2.48481e-08	-2.46158	0.03	0.236	0.000323349	15	SLC2A3
2.48868e-08	-2.81308	0.023	0.224	0.000323852	15	EMP1
2.52793e-08	-2.26889	0.053	0.26	0.00032896	15	SYPL1
2.58831e-08	0.413003	0.316	0.137	0.000336817	15	RNFT1
2.61598e-08	0.280977	0.88	0.517	0.000340417	15	RBX1
2.62392e-08	0.332506	0.496	0.25	0.000341451	15	GNA13
2.68469e-08	0.337005	0.323	0.139	0.000349358	15	PFKL
2.71051e-08	0.579497	0.173	0.056	0.000352719	15	TRMT61A
2.71835e-08	0.261441	0.316	0.129	0.000353738	15	NCOA7
2.75044e-08	0.341296	0.278	0.112	0.000357915	15	RRP1
2.79037e-08	0.471634	0.188	0.064	0.000363111	15	ITPK1
2.81269e-08	0.273774	0.97	0.798	0.000366015	15	RHOA
2.94639e-08	0.663505	0.143	0.042	0.000383414	15	PELP1
2.99304e-08	0.290794	0.323	0.139	0.000389484	15	ZCRB1
3.09056e-08	0.48949	0.256	0.101	0.000402175	15	EEA1
3.12724e-08	0.404638	0.368	0.169	0.000406948	15	SLC50A1
3.18721e-08	0.59853	0.556	0.307	0.000414752	15	PLEK
3.36897e-08	-1.18266	0.466	0.566	0.000438404	15	EIF3F
3.62611e-08	0.89143	0.18	0.062	0.000471866	15	PPFIBP1
3.72304e-08	0.522213	0.406	0.2	0.000484479	15	RBM47
3.75452e-08	0.353532	0.556	0.293	0.000488575	15	TUBA1C
3.80983e-08	-4.73889	0	0.188	0.000495773	15	KLF2
3.85138e-08	0.340843	0.556	0.287	0.000501179	15	ATP6AP1
4.1392e-08	0.760869	0.113	0.03	0.000538635	15	FBXO6
4.19387e-08	1.01872	0.12	0.033	0.000545748	15	LRMDA
4.35504e-08	-0.741887	0.714	0.729	0.000566721	15	ITM2B
4.41947e-08	0.277866	0.226	0.083	0.000575106	15	NPIPB5
4.4544e-08	0.308869	0.308	0.133	0.000579651	15	EXOC1
4.73901e-08	0.501749	0.278	0.117	0.000616688	15	REEP3
4.85799e-08	0.505833	0.12	0.033	0.000632171	15	ZBTB33
4.96127e-08	0.583458	0.12	0.033	0.00064561	15	CEP19
5.04833e-08	-2.62532	0.053	0.249	0.000656939	15	SLC38A1
5.07643e-08	0.309265	0.383	0.178	0.000660596	15	WDR45
5.15349e-08	1.05878	0.128	0.037	0.000670624	15	HMGB3
5.16152e-08	0.615237	0.173	0.058	0.000671669	15	TNFAIP1
5.21262e-08	0.262122	0.797	0.451	0.000678318	15	DYNLRB1
5.31246e-08	0.843158	0.128	0.037	0.00069131	15	CDK2
5.43672e-08	0.473623	0.158	0.049	0.00070748	15	SOCS1
5.45582e-08	0.640802	0.376	0.179	0.000709965	15	CYB561A3
5.5068e-08	0.734658	0.165	0.055	0.0007166	15	FDX2
5.66291e-08	0.317023	0.481	0.244	0.000736914	15	RAB31
5.78368e-08	0.441357	0.263	0.107	0.000752631	15	UBE2W
6.3357e-08	0.730016	0.113	0.03	0.000824464	15	DGKH
6.36658e-08	0.449539	0.489	0.257	0.000828483	15	PEPD
6.39155e-08	0.356206	0.414	0.2	0.000831733	15	SLC31A2
6.45483e-08	0.329373	0.511	0.261	0.000839967	15	ZFAND6
6.57154e-08	0.81891	0.18	0.063	0.000855154	15	TICAM1
6.84311e-08	0.30875	0.338	0.149	0.000890494	15	DEF8
7.11837e-08	0.657262	0.12	0.033	0.000926313	15	PLD2
7.34161e-08	0.259645	0.346	0.153	0.000955364	15	LARP1
7.34188e-08	0.306256	0.211	0.077	0.000955399	15	PAN3
7.469e-08	0.638412	0.256	0.106	0.000971941	15	MGAT4B
7.4703e-08	0.257177	0.278	0.113	0.000972111	15	ACTR1B
7.69868e-08	-0.295634	0.113	0.03	0.00100183	15	HILPDA
7.84306e-08	0.342115	0.586	0.32	0.00102062	15	WBP2
7.86802e-08	0.460283	0.286	0.122	0.00102387	15	SLC30A5
7.89409e-08	0.364308	0.474	0.246	0.00102726	15	ARF3
8.28226e-08	0.454012	0.361	0.171	0.00107777	15	CLIC4
8.35316e-08	0.603109	0.158	0.051	0.001087	15	SCO2
8.71776e-08	-2.33396	0.075	0.272	0.00113444	15	IFITM3
9.19032e-08	-2.65465	0.06	0.252	0.00119594	15	2020-09-06
9.36077e-08	0.538267	0.286	0.123	0.00121812	15	ITGAV
9.84221e-08	0.556277	0.233	0.091	0.00128077	15	TOR3A
1.00324e-07	0.316705	0.376	0.176	0.00130552	15	SCOC
1.01059e-07	0.374434	0.444	0.222	0.00131507	15	PICALM
1.03656e-07	0.413609	0.158	0.051	0.00134887	15	ZNF140
1.04899e-07	0.283036	0.85	0.523	0.00136504	15	COX5A
1.08017e-07	0.370235	0.188	0.066	0.00140563	15	IMPDH1
1.12079e-07	0.328205	0.293	0.126	0.00145848	15	AP5Z1
1.12574e-07	0.465711	0.293	0.13	0.00146493	15	CLCN7
1.16274e-07	0.619659	0.256	0.108	0.00151308	15	FADS3
1.17416e-07	0.308058	0.714	0.41	0.00152793	15	SELENOS
1.19435e-07	0.65672	0.331	0.157	0.0015542	15	RPS6KA1
1.20514e-07	-3.41645	0.023	0.206	0.00156825	15	SH2D2A
1.24823e-07	-2.70786	0.038	0.226	0.00162432	15	CD93
1.27005e-07	0.617644	0.241	0.1	0.00165271	15	SSFA2
1.2731e-07	-3.29232	0.023	0.206	0.00165668	15	CD69
1.29345e-07	0.545528	0.263	0.111	0.00168317	15	PIK3C2A
1.31735e-07	0.533359	0.398	0.2	0.00171426	15	JARID2
1.31986e-07	0.259485	0.398	0.191	0.00171753	15	DDA1
1.34585e-07	0.289966	0.323	0.145	0.00175135	15	FTX
1.38168e-07	0.334636	0.256	0.104	0.00179798	15	ITFG1
1.41752e-07	0.294616	0.451	0.226	0.00184462	15	RPA2
1.46849e-07	0.323084	0.353	0.164	0.00191094	15	SVBP
1.46938e-07	0.335507	0.301	0.131	0.0019121	15	ASXL1
1.50328e-07	-0.688696	0.617	0.662	0.00195622	15	SSR2
1.55037e-07	0.309122	0.278	0.117	0.00201749	15	RTL8C
1.60521e-07	0.380143	0.293	0.128	0.00208886	15	IL4R
1.62225e-07	0.724737	0.128	0.038	0.00211103	15	PACS2
1.63906e-07	0.253429	0.421	0.204	0.00213291	15	B3GAT3
1.65255e-07	-1.78092	0.211	0.378	0.00215046	15	PSMB8
1.67365e-07	0.510181	0.323	0.149	0.00217793	15	RAB32
1.69567e-07	0.604016	0.158	0.053	0.00220657	15	SMUG1
1.72019e-07	0.9239	0.143	0.046	0.00223848	15	TP53INP2
1.72584e-07	0.867836	0.135	0.042	0.00224583	15	DST
1.77763e-07	-1.49723	0.203	0.385	0.00231323	15	PLP2
1.78043e-07	0.300571	0.624	0.35	0.00231688	15	MRPS36
1.84856e-07	-2.47494	0.075	0.261	0.00240553	15	MCUB
1.92644e-07	0.485834	0.361	0.177	0.00250687	15	SLC43A2
1.94828e-07	0.773694	0.143	0.046	0.0025353	15	CCNYL1
1.98108e-07	-0.588391	0.82	0.792	0.00257798	15	NPM1
2.01227e-07	0.628257	0.609	0.37	0.00261857	15	BNIP3L
2.02002e-07	0.627323	0.286	0.13	0.00262865	15	ZMIZ1
2.09616e-07	1.17088	0.12	0.036	0.00272773	15	NOL3
2.10288e-07	0.42236	0.376	0.183	0.00273647	15	AP3B1
2.2531e-07	0.396621	0.241	0.098	0.00293196	15	ARAF
2.26142e-07	0.290358	0.18	0.063	0.00294278	15	LRRC28
2.30182e-07	-2.5159	0.045	0.229	0.00299536	15	BIN2
2.32907e-07	0.300214	0.917	0.545	0.00303082	15	ATP6V0C
2.34853e-07	-2.10878	0.098	0.281	0.00305614	15	FYB1
2.37873e-07	0.283985	0.82	0.51	0.00309544	15	TMEM50A
2.44113e-07	0.502106	0.346	0.167	0.00317664	15	RRAGC
2.53862e-07	-2.60995	0.053	0.235	0.00330351	15	MYO1F
2.58454e-07	0.589417	0.211	0.082	0.00336327	15	SLC48A1
2.62918e-07	0.506888	0.203	0.077	0.00342135	15	ISOC1
2.77251e-07	0.333331	0.218	0.085	0.00360787	15	TRAF5
2.79323e-07	0.794255	0.105	0.028	0.00363483	15	NUP50-DT
2.8206e-07	0.969825	0.12	0.036	0.00367045	15	CAB39L
2.99596e-07	0.396349	0.414	0.215	0.00389865	15	ABL2
3.02617e-07	0.57219	0.195	0.074	0.00393795	15	SLC39A9
3.09354e-07	-2.23512	0.053	0.236	0.00402563	15	SLA
3.10033e-07	-1.44696	0.323	0.456	0.00403447	15	AES
3.1253e-07	0.410421	0.195	0.073	0.00406695	15	RANBP9
3.13903e-07	0.326581	0.361	0.172	0.00408482	15	SMC5
3.23119e-07	-0.360817	0.992	0.967	0.00420475	15	RPL15
3.29237e-07	1.40271	0.113	0.032	0.00428437	15	PORCN
3.36918e-07	-0.474113	0.872	0.88	0.00438431	15	HLA-E
3.44413e-07	0.384425	0.301	0.137	0.00448185	15	RUFY1
3.55125e-07	-0.681214	0.865	0.803	0.00462125	15	RPL4
3.57777e-07	0.637833	0.135	0.043	0.00465576	15	UHRF1BP1
3.67431e-07	0.317484	0.722	0.431	0.00478138	15	MLF2
3.7585e-07	0.252366	0.414	0.204	0.00489094	15	CUEDC2
3.79491e-07	0.557914	0.113	0.032	0.00493832	15	ECE1
3.81326e-07	0.431594	0.376	0.186	0.00496219	15	EPS15
3.87132e-07	0.268733	0.429	0.216	0.00503775	15	RB1
3.90528e-07	-2.73117	0.038	0.214	0.00508194	15	ARHGAP9
3.95141e-07	-3.27405	0.023	0.195	0.00514196	15	CD8B
3.98372e-07	0.490105	0.632	0.379	0.00518401	15	PRDX6
3.98928e-07	0.888948	0.135	0.043	0.00519125	15	SLC5A6
4.10512e-07	-3.17532	0.03	0.203	0.005342	15	EMB
4.12406e-07	-3.28352	0.03	0.202	0.00536665	15	TC2N
4.17067e-07	0.266412	0.925	0.598	0.00542729	15	SEC61G
4.2454e-07	0.402595	0.444	0.235	0.00552454	15	JPT1
4.27565e-07	0.308415	0.519	0.274	0.0055639	15	CTSA
4.32968e-07	-0.59724	0.759	0.741	0.00563421	15	SON
4.33714e-07	0.349558	0.669	0.396	0.00564392	15	MGST3
4.36476e-07	0.829595	0.165	0.059	0.00567986	15	CLDN12
4.444e-07	-3.42101	0.015	0.183	0.00578298	15	TBC1D10C
4.45455e-07	-3.35958	0.015	0.184	0.0057967	15	RNF166
4.47019e-07	0.362072	0.331	0.155	0.00581706	15	IBTK
4.47698e-07	-4.68036	0	0.162	0.00582589	15	LTB
4.48214e-07	-1.12958	0.173	0.379	0.00583261	15	RGCC
4.93173e-07	-4.10128	0.008	0.172	0.00641766	15	LINC00861
4.96524e-07	-1.26161	0.331	0.463	0.00646126	15	CIB1
5.04692e-07	0.415165	0.135	0.043	0.00656756	15	CD99L2
5.19546e-07	0.300187	0.624	0.356	0.00676086	15	RBM17
5.22357e-07	0.400573	0.376	0.188	0.00679743	15	DDB1
5.28877e-07	-3.40444	0.015	0.181	0.00688228	15	CAMK4
5.29792e-07	-4.00969	0.008	0.171	0.00689418	15	RORA
5.38317e-07	-4.02878	0	0.161	0.00700512	15	CARD8
5.60549e-07	-2.04606	0.053	0.232	0.00729442	15	ACSL5
5.6563e-07	0.394483	0.256	0.109	0.00736055	15	TIMM23
5.66968e-07	0.346077	0.526	0.283	0.00737796	15	PRDX3
6.24274e-07	-1.70106	0.135	0.315	0.00812368	15	LY6E
6.28155e-07	0.477538	0.391	0.203	0.00817418	15	CD9
6.2975e-07	0.350319	0.226	0.092	0.00819494	15	C3orf38
6.9908e-07	0.321951	0.496	0.266	0.00909713	15	SPPL2A
7.37733e-07	0.40766	0.165	0.059	0.00960012	15	MRE11
7.42753e-07	-3.37943	0.023	0.188	0.00966545	15	TAGAP
7.64317e-07	0.469748	0.188	0.071	0.00994606	15	PKNOX1
7.7778e-07	0.521395	0.15	0.051	0.0101213	15	MED12
7.86404e-07	0.309723	0.632	0.361	0.0102335	15	ARL6IP5
8.01651e-07	0.446712	0.143	0.047	0.0104319	15	ZNF260
8.04873e-07	-3.08304	0.038	0.205	0.0104738	15	CD8A
8.06068e-07	-1.53304	0.203	0.37	0.0104894	15	EZR
8.18394e-07	0.401192	0.143	0.047	0.0106498	15	SLC25A53
8.27917e-07	0.449322	0.241	0.102	0.0107737	15	WSB2
8.30156e-07	-3.12272	0.023	0.187	0.0108028	15	IL16
8.499e-07	0.531535	0.143	0.048	0.0110597	15	INTS3
8.58006e-07	0.297754	0.729	0.442	0.0111652	15	PTP4A2
8.66958e-07	0.597434	0.158	0.056	0.0112817	15	URGCP
8.68245e-07	-1.51939	0.195	0.359	0.0112985	15	UPP1
8.71612e-07	-0.576501	0.782	0.411	0.0113423	15	HMOX1
8.73594e-07	0.755393	0.105	0.03	0.0113681	15	MTURN
8.81468e-07	0.378412	0.308	0.145	0.0114705	15	PFDN4
8.83345e-07	0.31376	0.692	0.413	0.011495	15	LRRFIP1
8.93419e-07	0.499363	0.301	0.143	0.0116261	15	HSD17B12
9.18406e-07	-1.58873	0.301	0.432	0.0119512	15	S100A4
9.20219e-07	0.397181	0.12	0.036	0.0119748	15	NOP14-AS1
9.34782e-07	0.41755	0.128	0.04	0.0121643	15	FBRSL1
9.35961e-07	0.817719	0.233	0.103	0.0121797	15	TUBB6
9.91793e-07	0.284027	0.165	0.059	0.0129062	15	PYGB
1.01671e-06	-2.61223	0.053	0.221	0.0132304	15	ITGA4
1.0261e-06	0.297752	0.113	0.033	0.0133526	15	FAM220A
1.09842e-06	0.436531	0.444	0.239	0.0142938	15	STMN1
1.10365e-06	-1.2846	0.293	0.435	0.0143618	15	ATP5IF1
1.10595e-06	0.550894	0.143	0.049	0.0143918	15	SLC15A4
1.16486e-06	0.4101	0.203	0.081	0.0151583	15	JPT2
1.20446e-06	0.336213	0.511	0.282	0.0156737	15	BLOC1S2
1.20854e-06	0.665569	0.203	0.083	0.0157268	15	ZNF516
1.2166e-06	0.47691	0.173	0.064	0.0158316	15	AGPAT3
1.23322e-06	-2.43412	0.06	0.229	0.0160479	15	ITGB2
1.2645e-06	0.674355	0.113	0.034	0.016455	15	ZNF667-AS1
1.27665e-06	0.271005	0.669	0.372	0.0166131	15	HSBP1
1.31128e-06	0.685215	0.105	0.031	0.0170637	15	FARP2
1.31293e-06	-1.79228	0.128	0.297	0.0170852	15	PRNP
1.32077e-06	0.270587	0.835	0.516	0.0171872	15	NDUFA6
1.34922e-06	-1.97545	0.09	0.262	0.0175574	15	NPC1
1.36469e-06	0.482843	0.173	0.065	0.0177588	15	NACC1
1.40259e-06	0.25767	0.97	0.746	0.0182519	15	COX7A2
1.43661e-06	0.358564	0.617	0.354	0.0186946	15	RAB10
1.45661e-06	0.276933	0.789	0.466	0.0189549	15	C1orf43
1.46816e-06	0.420567	0.955	0.777	0.0191052	15	S100A10
1.47171e-06	0.255046	0.406	0.203	0.0191513	15	CTSC
1.55668e-06	-2.96663	0.038	0.198	0.0202571	15	FAM102A
1.56412e-06	0.332906	0.556	0.322	0.0203538	15	KRAS
1.58861e-06	0.371781	0.211	0.086	0.0206725	15	CSNK1G3
1.60779e-06	-3.16141	0.023	0.18	0.0209222	15	GZMM
1.64638e-06	0.426929	0.165	0.061	0.0214243	15	ZNF746
1.65077e-06	0.359671	0.383	0.197	0.0214815	15	LAMP2
1.74235e-06	-1.90814	0.128	0.294	0.0226732	15	CDKN1B
1.78144e-06	0.461851	0.165	0.061	0.0231818	15	DGCR8
1.81607e-06	0.327198	0.293	0.137	0.0236326	15	PTS
1.88213e-06	0.719424	0.203	0.084	0.0244922	15	PDPN
1.88501e-06	-2.47426	0.053	0.216	0.0245296	15	CTDSP1
1.9257e-06	0.501524	0.173	0.066	0.0250591	15	RBM19
1.97186e-06	0.576038	0.12	0.038	0.0256598	15	LMNB1
1.98481e-06	0.414341	0.105	0.031	0.0258283	15	BCS1L
1.99038e-06	0.590658	0.113	0.035	0.0259009	15	ZBTB22
1.99552e-06	-3.08449	0.023	0.178	0.0259677	15	CD6
2.00587e-06	0.279167	0.474	0.257	0.0261023	15	UBE2K
2.00618e-06	0.723311	0.128	0.042	0.0261064	15	AC006449.6
2.01418e-06	0.267534	0.714	0.428	0.0262106	15	FAM49B
2.12006e-06	0.371331	0.15	0.053	0.0275884	15	ICMT
2.23776e-06	-3.1854	0.015	0.167	0.02912	15	HBEGF
2.26818e-06	0.326649	0.391	0.202	0.0295158	15	DESI1
2.27609e-06	-2.59143	0.038	0.196	0.0296187	15	TUBA4A
2.36859e-06	0.516983	0.195	0.08	0.0308224	15	GALE
2.39724e-06	0.465671	0.241	0.107	0.0311953	15	CASP3
2.48521e-06	0.463177	0.143	0.05	0.03234	15	GALNS
2.50113e-06	0.319707	0.233	0.101	0.0325472	15	SLC39A13
2.62457e-06	-2.21741	0.128	0.281	0.0341536	15	OCIAD2
2.67606e-06	0.356275	0.203	0.084	0.0348235	15	RNF135
2.74152e-06	-1.18457	0.286	0.427	0.0356754	15	ABRACL
2.77347e-06	-3.39196	0.015	0.165	0.0360912	15	SYNE1
2.79003e-06	0.655863	0.143	0.051	0.0363066	15	GAA
2.81844e-06	0.368131	0.346	0.175	0.0366764	15	NBN
2.8637e-06	-3.66885	0.008	0.154	0.0372653	15	KLRB1
2.96792e-06	0.658637	0.12	0.039	0.0386215	15	AP5S1
2.99963e-06	0.313597	0.233	0.101	0.0390342	15	R3HCC1
3.06568e-06	0.35889	0.459	0.258	0.0398937	15	MTCH2
3.12113e-06	-2.44647	0.03	0.185	0.0406153	15	TRAF3IP3
3.22551e-06	0.513013	0.436	0.241	0.0419736	15	TDP2
3.23663e-06	-1.50294	0.158	0.32	0.0421183	15	LAT
3.24241e-06	-2.60341	0.015	0.166	0.0421935	15	DUSP6
3.248e-06	0.31535	0.278	0.129	0.0422662	15	ZNF580
3.26138e-06	-1.08825	0.361	0.486	0.0424403	15	STK17A
3.26906e-06	-3.15713	0.015	0.163	0.0425403	15	GPR65
3.27794e-06	0.620539	0.248	0.115	0.0426558	15	GAB2
3.2978e-06	-2.16068	0.075	0.236	0.0429142	15	ATM
3.31481e-06	-3.62356	0.023	0.174	0.0431356	15	CD14
3.44376e-06	0.347179	0.286	0.135	0.0448136	15	TEX30
3.46445e-06	0.329394	0.195	0.079	0.0450829	15	GTDC1
3.50812e-06	-3.68385	0.008	0.152	0.0456511	15	PTPN22
3.62477e-06	0.294898	0.805	0.524	0.0471691	15	HMGN2
3.6877e-06	-1.82709	0.098	0.26	0.0479881	15	SNRPN
3.73644e-06	0.553267	0.165	0.063	0.0486223	15	MCCC2
3.7434e-06	-3.58146	0.008	0.151	0.0487128	15	DENND2D
3.76789e-06	0.291598	0.15	0.054	0.0490316	15	CHAMP1
3.83704e-06	-2.37302	0.06	0.217	0.0499314	15	CDC42EP3
3.92335e-06	-2.28291	0.075	0.232	0.0510546	15	TMEM243
3.99985e-06	0.282425	0.263	0.121	0.05205	15	VPS25
4.0308e-06	-4.1089	0.008	0.15	0.0524528	15	GZMK
4.35629e-06	-0.607376	0.842	0.78	0.0566884	15	HNRNPA1
4.36668e-06	-2.31313	0.023	0.174	0.0568236	15	DMXL2
4.48442e-06	0.300625	0.286	0.137	0.0583558	15	MAPKAP1
4.50496e-06	0.334803	0.278	0.13	0.0586231	15	DNPH1
4.56577e-06	-3.3057	0.015	0.159	0.0594144	15	RASA3
4.60326e-06	0.284529	0.293	0.142	0.0599022	15	AFG3L2
4.61161e-06	0.299632	0.263	0.122	0.0600108	15	CPSF7
4.75166e-06	0.767288	0.135	0.048	0.0618333	15	PLAGL2
5.12828e-06	-2.28744	0.045	0.198	0.0667343	15	RASSF5
5.16782e-06	-3.46384	0.015	0.158	0.0672488	15	ICAM3
5.21735e-06	-3.58271	0.008	0.148	0.0678934	15	MATK
5.41242e-06	0.291083	0.346	0.177	0.0704318	15	BCAP29
5.66465e-06	0.399685	0.263	0.125	0.0737141	15	ZNF326
5.72445e-06	0.384821	0.323	0.164	0.0744923	15	CYFIP1
5.84491e-06	0.311882	0.391	0.21	0.0760598	15	LYN
6.0311e-06	0.430582	0.128	0.044	0.0784827	15	TMEM94
6.03975e-06	-2.09501	0.098	0.254	0.0785952	15	CEMIP2
6.11785e-06	0.595116	0.195	0.082	0.0796116	15	MRTO4
6.15806e-06	0.27372	0.188	0.076	0.0801349	15	CAAP1
6.16469e-06	0.305058	0.15	0.055	0.0802211	15	TUBGCP3
6.33142e-06	-4.52042	0	0.134	0.0823907	15	PRF1
6.37787e-06	0.496012	0.248	0.116	0.0829952	15	BTBD7
6.47203e-06	0.517325	0.293	0.146	0.0842206	15	DUSP3
7.0084e-06	-3.48239	0.008	0.144	0.0912003	15	SH2D1A
7.03684e-06	0.381939	0.361	0.192	0.0915703	15	WARS
7.18082e-06	-1.82627	0.195	0.333	0.0934441	15	KIAA1551
7.37407e-06	-3.2144	0.015	0.154	0.0959588	15	SLA2
7.48142e-06	-4.20721	0	0.132	0.0973557	15	ITK
7.51216e-06	0.632184	0.188	0.08	0.0977558	15	PQLC2
7.69594e-06	0.261958	0.211	0.091	0.100147	15	OTUD5
7.90024e-06	0.329794	0.158	0.06	0.102806	15	ATAD2B
8.09464e-06	-1.85224	0.18	0.318	0.105336	15	PDCD4
8.20349e-06	0.371545	0.15	0.056	0.106752	15	CHKB
8.21571e-06	-2.78468	0.023	0.164	0.106911	15	VAMP5
8.68266e-06	-3.63926	0	0.13	0.112987	15	SLC1A5
8.8786e-06	-0.747624	0.669	0.642	0.115537	15	UBXN1
8.92406e-06	-3.12574	0.038	0.18	0.116129	15	HOPX
8.94926e-06	0.319277	0.857	0.563	0.116457	15	ENO1
9.20656e-06	-2.57079	0.03	0.174	0.119805	15	THBD
9.35734e-06	-3.35536	0.045	0.194	0.121767	15	CCL3L1
9.46232e-06	0.273412	0.293	0.144	0.123133	15	PYM1
9.50557e-06	-4.98084	0.015	0.152	0.123696	15	CCL4L2
9.66858e-06	-1.3318	0.241	0.378	0.125817	15	CUTA
9.7944e-06	-2.72924	0.03	0.172	0.127454	15	ZBTB20
9.7975e-06	0.359578	0.286	0.141	0.127495	15	LILRB4
9.85348e-06	0.377783	0.173	0.069	0.128223	15	LTV1
1.00824e-05	-2.46542	0.053	0.198	0.131203	15	RASAL3
1.04007e-05	0.29245	0.218	0.097	0.135345	15	MRPS17
1.04749e-05	-0.443327	0.91	0.823	0.13631	15	RPL38
1.05729e-05	0.363019	0.158	0.061	0.137586	15	HIST1H2BC
1.05826e-05	-3.26003	0.008	0.14	0.137711	15	CYTH4
1.09911e-05	0.385034	0.165	0.065	0.143027	15	NMT2
1.12409e-05	0.502173	0.729	0.46	0.146277	15	FKBP1A
1.12717e-05	0.277073	0.233	0.105	0.146679	15	PHACTR2
1.20903e-05	-1.96067	0.075	0.224	0.157331	15	APBB1IP
1.23089e-05	-2.11467	0.068	0.215	0.160176	15	RBMS1
1.26086e-05	0.26556	0.128	0.045	0.164076	15	GTPBP1
1.268e-05	-1.35116	0.293	0.408	0.165004	15	MZT2B
1.28804e-05	0.410211	0.383	0.214	0.167613	15	RNF114
1.35103e-05	-3.17227	0.023	0.159	0.175809	15	GNLY
1.36263e-05	-1.97746	0.053	0.199	0.177319	15	DUT
1.36584e-05	-4.09962	0	0.125	0.177736	15	RIPOR2
1.38026e-05	0.483456	0.128	0.046	0.179614	15	TRAF2
1.40109e-05	-2.164	0.113	0.265	0.182324	15	FOS
1.41195e-05	0.898339	0.248	0.127	0.183737	15	GJB2
1.42416e-05	0.299324	0.293	0.149	0.185326	15	YKT6
1.44382e-05	-2.11637	0.075	0.221	0.187885	15	MGAT4A
1.46683e-05	0.427726	0.383	0.203	0.190878	15	PPA1
1.48848e-05	0.572274	0.165	0.068	0.193696	15	SLC41A2
1.49503e-05	0.560318	0.226	0.106	0.194548	15	RAPGEF2
1.50055e-05	-2.06035	0.053	0.197	0.195267	15	CAPN2
1.55331e-05	0.419942	0.113	0.038	0.202132	15	ACOX3
1.57536e-05	-2.42143	0.053	0.193	0.205002	15	PSMB8-AS1
1.65889e-05	-2.70929	0.038	0.174	0.215871	15	C12orf75
1.75334e-05	0.467796	0.143	0.054	0.228162	15	GOLPH3L
1.75348e-05	0.324119	0.233	0.109	0.22818	15	LPGAT1
1.77052e-05	0.255008	0.203	0.09	0.230398	15	TNPO3
1.77616e-05	0.923016	0.158	0.065	0.231131	15	SRD5A3
1.82278e-05	-0.573018	0.895	0.833	0.237199	15	EEF2
1.85652e-05	-0.315484	0.977	0.959	0.241588	15	RPL36AL
1.86606e-05	0.40306	0.143	0.054	0.242831	15	ELF4
1.89989e-05	-2.5919	0.023	0.156	0.247232	15	GALM
1.96316e-05	0.79734	0.188	0.083	0.255466	15	ATG7
1.99646e-05	0.900231	0.12	0.044	0.2598	15	ATP11C
2.0104e-05	0.549041	0.256	0.126	0.261613	15	HSD17B4
2.05989e-05	-2.92841	0.03	0.162	0.268053	15	CD96
2.0925e-05	-2.58443	0.023	0.155	0.272298	15	HS3ST1
2.14226e-05	-0.845909	0.421	0.5	0.278773	15	TMEM59
2.21e-05	-4.39713	0.045	0.183	0.287587	15	CXCL5
2.21575e-05	-3.74515	0	0.12	0.288335	15	MSR1
2.23545e-05	-3.25794	0.023	0.152	0.2909	15	IKZF3
2.31093e-05	-1.37992	0.113	0.262	0.300722	15	PID1
2.34501e-05	0.33543	0.278	0.14	0.305156	15	PIK3CB
2.36129e-05	-1.93187	0.09	0.234	0.307274	15	CCNH
2.36427e-05	0.282899	0.18	0.077	0.307663	15	MRM2
2.38185e-05	0.388626	0.211	0.097	0.30995	15	BMP2K
2.4127e-05	-2.65749	0.03	0.162	0.313964	15	RAB27A
2.42004e-05	-2.50132	0.158	0.305	0.31492	15	CCL3
2.46921e-05	0.383892	0.233	0.11	0.321318	15	ACP2
2.50946e-05	-3.48745	0.015	0.141	0.326556	15	MT1F
2.51833e-05	0.487442	0.18	0.078	0.32771	15	SPATS2L
2.55343e-05	0.352934	0.195	0.086	0.332278	15	GPR137
2.58594e-05	-2.42043	0.03	0.162	0.336509	15	PYCARD
2.63683e-05	-0.731024	0.737	0.656	0.34313	15	RPL7
2.67713e-05	-3.95475	0.008	0.129	0.348375	15	GZMA
2.68316e-05	0.315997	0.143	0.055	0.349159	15	HDAC6
2.72263e-05	-2.19674	0.211	0.347	0.354295	15	CXCL3
2.80111e-05	0.41473	0.105	0.035	0.364509	15	PCBD2
2.81782e-05	-4.16762	0	0.117	0.366682	15	SAMD3
2.88376e-05	0.395482	0.12	0.043	0.375263	15	LHPP
2.94034e-05	-2.45018	0.053	0.187	0.382626	15	MFNG
2.96637e-05	-4.16055	0	0.117	0.386014	15	CD27
3.11861e-05	0.675358	0.143	0.057	0.405825	15	PDHX
3.12261e-05	-4.21177	0	0.116	0.406345	15	IL2RB
3.23894e-05	0.269863	0.338	0.182	0.421483	15	FPGS
3.49939e-05	-2.30594	0.03	0.16	0.455376	15	NRIP3
3.6418e-05	0.284151	0.331	0.171	0.473908	15	JAML
3.6817e-05	-1.25443	0.346	0.432	0.479099	15	NR3C1
3.72702e-05	-3.52465	0.008	0.126	0.484997	15	TCF7
3.74241e-05	0.295925	0.293	0.153	0.487	15	DLD
3.89857e-05	0.254914	0.301	0.156	0.507321	15	GAK
3.91306e-05	0.474179	0.203	0.095	0.509206	15	MFSD2A
3.91761e-05	0.260065	0.414	0.228	0.509799	15	VAMP3
3.99246e-05	-0.364036	0.812	0.769	0.519538	15	ARPC3
4.01608e-05	-2.70862	0.008	0.126	0.522612	15	CHST15
4.12456e-05	-2.0181	0.06	0.194	0.53673	15	BIN1
4.21525e-05	-1.78685	0.173	0.296	0.548531	15	ETS1
4.41385e-05	-3.04664	0.008	0.124	0.574375	15	GIMAP2
4.41649e-05	-3.52069	0.008	0.124	0.574718	15	TIGIT
4.51489e-05	0.509681	0.195	0.09	0.587522	15	CTTNBP2NL
4.54353e-05	-4.28424	0	0.112	0.59125	15	PASK
4.54967e-05	-1.10047	0.203	0.34	0.592049	15	IQGAP2
4.58731e-05	-1.55052	0.226	0.342	0.596947	15	VAMP2
4.66817e-05	0.523703	0.15	0.063	0.607469	15	HRAS
4.72242e-05	0.52058	0.135	0.053	0.614528	15	CLN5
4.75888e-05	-1.43646	0.226	0.347	0.619274	15	SP100
4.77052e-05	-0.371159	0.94	0.919	0.620787	15	HLA-A
4.88324e-05	0.71498	0.135	0.054	0.635456	15	SIPA1L2
4.89116e-05	0.278605	0.15	0.061	0.636487	15	SRGAP2C
5.02168e-05	0.303066	0.203	0.094	0.653471	15	PES1
5.04888e-05	-2.05785	0.053	0.184	0.657011	15	CMTM3
5.05193e-05	0.41881	0.887	0.735	0.657407	15	ACTG1
5.09112e-05	-0.338913	0.917	0.83	0.662507	15	ARPC2
5.33161e-05	0.54871	0.143	0.058	0.693803	15	DHRS7B
5.42951e-05	-3.95071	0	0.11	0.706542	15	INPP5D
5.66735e-05	-1.5102	0.068	0.205	0.737492	15	NPL
5.76099e-05	-4.4808	0	0.109	0.749678	15	KLRD1
5.76759e-05	0.465068	0.135	0.054	0.750536	15	SETD9
5.87807e-05	-2.05371	0.083	0.215	0.764913	15	ERN1
5.9382e-05	0.324458	0.173	0.076	0.772737	15	SBNO2
5.97895e-05	-0.815274	0.549	0.539	0.77804	15	ITGB1
6.00987e-05	-3.57781	0	0.109	0.782064	15	RAB24
6.12097e-05	-3.56946	0.008	0.12	0.796522	15	CXCR3
6.14382e-05	-0.493737	0.902	0.78	0.799495	15	DDX5
6.73902e-05	-1.96396	0.068	0.198	0.876948	15	ASPH
6.76431e-05	-3.79669	0	0.107	0.88024	15	FLI1
6.9426e-05	-1.66914	0.083	0.217	0.90344	15	HPCAL1
7.16358e-05	-2.73628	0.015	0.13	0.932197	15	MS4A4A
7.16835e-05	-1.54145	0.053	0.187	0.932818	15	ABCA1
7.41262e-05	-0.289753	0.827	0.452	0.964605	15	IL7R
7.54178e-05	-2.60262	0.023	0.14	0.981412	15	CDCP1
7.85929e-05	-2.02677	0.053	0.179	1	15	EVI2A
7.89618e-05	0.446504	0.105	0.037	1	15	ZDHHC13
8.21421e-05	-2.92168	0.008	0.117	1	15	CCR1
8.27351e-05	0.271869	0.338	0.188	1	15	CDC123
8.66609e-05	-2.22443	0.023	0.14	1	15	LACC1
8.97138e-05	-1.35234	0.158	0.293	1	15	DAB2
9.01353e-05	-2.37618	0.03	0.148	1	15	TTC39C
9.07118e-05	-2.38222	0.023	0.138	1	15	SKAP1
9.09781e-05	-3.07015	0.015	0.127	1	15	SLC44A2
9.21227e-05	0.516623	0.173	0.079	1	15	SNX11
9.31207e-05	0.268422	0.218	0.107	1	15	ATF7
9.39586e-05	0.336649	0.226	0.112	1	15	ARL3
9.47266e-05	-0.337346	1	0.969	1	15	MT-ATP6
9.83773e-05	0.495295	0.12	0.047	1	15	ATG4C
9.94475e-05	-0.493927	0.985	0.97	1	15	RPLP0
0.000100977	-1.62699	0.105	0.243	1	15	IL1B
0.000101817	-1.86669	0.135	0.256	1	15	EPB41
0.000103749	0.3017	0.256	0.133	1	15	GMPPB
0.000103863	-3.8634	0	0.102	1	15	TRIM22
0.00010606	-1.7402	0.12	0.247	1	15	SLFN5
0.000108363	0.291559	0.211	0.102	1	15	SLC39A4
0.000112483	0.401196	0.211	0.103	1	15	ARHGAP21
0.000114037	0.456695	0.444	0.258	1	15	SLC5A3
0.000114432	-2.36266	0.06	0.18	1	15	PIK3IP1
0.000115279	0.302967	0.293	0.157	1	15	CRELD2
0.000116776	-3.70986	0	0.101	1	15	CD163
0.000117496	-2.02647	0.045	0.166	1	15	ARHGAP18
0.000120848	-2.96923	0.03	0.143	1	15	ITM2A
0.000122567	0.2723	0.12	0.047	1	15	ARMC6
0.00012411	-0.820462	0.459	0.502	1	15	SELENOH
0.000125298	0.376263	0.173	0.079	1	15	CRIM1
0.000127263	-1.77776	0.023	0.138	1	15	IRAK3
0.000129029	-2.19418	0.068	0.189	1	15	TGFBR2
0.000132764	-0.547211	0.782	0.69	1	15	RABAC1
0.0001345	-1.01992	0.459	0.49	1	15	EIF4B
0.000136203	0.28141	0.128	0.051	1	15	TJAP1
0.00013886	0.300025	0.301	0.165	1	15	TMEM126A
0.00014265	-3.43754	0.008	0.11	1	15	LY9
0.00014342	-2.67067	0.038	0.151	1	15	LINC01871
0.00014384	0.318854	0.105	0.039	1	15	ST6GALNAC6
0.000146275	-3.13458	0.008	0.11	1	15	F2R
0.000146539	-2.02447	0.083	0.202	1	15	ACAP1
0.000147399	0.646942	0.105	0.039	1	15	OAS1
0.000149376	-5.52743	0.008	0.11	1	15	SPP1
0.000152527	-3.0855	0.015	0.123	1	15	APOE
0.000154804	-0.451066	0.872	0.744	1	15	EMP3
0.000155554	-2.17116	0.038	0.153	1	15	RASA2
0.000156793	-2.61606	0.008	0.11	1	15	FAM129B
0.000157031	-1.666	0.113	0.235	1	15	STOM
0.000157435	0.418348	0.226	0.116	1	15	TNS3
0.000158134	0.315802	0.18	0.085	1	15	AGPS
0.000164959	0.388753	0.143	0.061	1	15	AC244090.1
0.00016706	0.394151	0.12	0.048	1	15	C2orf76
0.000167084	-2.53685	0.038	0.15	1	15	DEF6
0.000169312	-1.92783	0.053	0.171	1	15	IDH2
0.000170734	-2.12214	0.03	0.143	1	15	C1QC
0.000171821	-1.36269	0.301	0.386	1	15	SMCHD1
0.000176457	0.520969	0.135	0.057	1	15	MIR181A1HG
0.000178983	-2.35937	0.023	0.13	1	15	KCTD12
0.0001806	-3.11788	0.015	0.119	1	15	GIMAP6
0.000181752	0.571169	0.165	0.077	1	15	PXDC1
0.000181869	-2.19189	0.06	0.177	1	15	EVI2B
0.000182169	0.306057	0.218	0.109	1	15	SLC23A2
0.000186898	-2.75261	0.023	0.129	1	15	2020-09-01
0.000187475	0.516587	0.143	0.062	1	15	AC005332.5
0.00019742	0.327723	0.173	0.08	1	15	DAPK1
0.000211498	0.553908	0.165	0.077	1	15	TBC1D12
0.000212899	0.384826	0.173	0.08	1	15	MRRF
0.000213192	-1.61764	0.09	0.212	1	15	SAMHD1
0.000215952	0.307349	0.15	0.066	1	15	TMEM63B
0.000216558	-1.93336	0.053	0.167	1	15	S1PR4
0.000218584	-2.5193	0.06	0.18	1	15	RNASE1
0.000220242	-1.30161	0.211	0.321	1	15	DHRS7
0.000221515	0.353761	0.12	0.049	1	15	POMGNT1
0.000230283	-2.37015	0.038	0.148	1	15	SLC4A7
0.000240171	0.261994	0.376	0.223	1	15	RAB20
0.000241577	0.416302	0.15	0.066	1	15	LDLR
0.000245348	0.466144	0.158	0.073	1	15	ZDHHC17
0.000248915	-2.92557	0.015	0.116	1	15	AC245297.3
0.000249438	0.278439	0.278	0.154	1	15	RPL26L1
0.00025078	0.26247	0.188	0.091	1	15	FBXO11
0.000257021	-3.09191	0.008	0.104	1	15	ZAP70
0.000266535	-0.882662	0.489	0.503	1	15	TOMM20
0.000269753	0.554461	0.18	0.088	1	15	DTX2
0.000269761	0.28262	0.233	0.121	1	15	CBR1
0.000270676	0.68599	0.15	0.069	1	15	FH
0.000278709	-3.52552	0.008	0.103	1	15	PYHIN1
0.00028317	-0.611754	0.158	0.304	1	15	GLRX
0.000287457	-0.584026	0.654	0.614	1	15	UQCRH
0.000287579	-0.921728	0.241	0.355	1	15	ATP1A1
0.000288643	-0.733533	0.571	0.578	1	15	KMT2E
0.000291329	0.264825	0.18	0.086	1	15	RPS6KB1
0.000293143	0.570342	0.143	0.064	1	15	SRC
0.000300825	-3.33435	0.008	0.102	1	15	NLRC3
0.000301655	-0.690944	0.571	0.567	1	15	CALM2
0.000303771	-1.26653	0.09	0.213	1	15	NUCB2
0.000312894	-0.765587	0.436	0.48	1	15	RPS19BP1
0.000314939	0.379344	0.158	0.073	1	15	SRGAP1
0.000317879	-0.853264	0.233	0.358	1	15	PTPRE
0.000319055	-2.27257	0.068	0.178	1	15	CHST12
0.000342138	-2.1061	0.06	0.17	1	15	FKBP11
0.000347019	-1.3904	0.271	0.352	1	15	PSMB9
0.000348392	0.26641	0.113	0.045	1	15	FAM69A
0.000354042	-1.39266	0.263	0.357	1	15	DUSP2
0.000357551	-1.9365	0.068	0.179	1	15	CD84
0.000366415	0.747493	0.188	0.094	1	15	NCS1
0.00036989	-1.57754	0.053	0.165	1	15	CDC40
0.000380394	0.26141	0.188	0.094	1	15	AC015912.3
0.000384197	0.354264	0.165	0.078	1	15	STX18
0.000390463	-0.419003	0.97	0.931	1	15	MT-ND2
0.00039251	0.57239	0.113	0.046	1	15	DAGLB
0.000406148	0.350096	0.113	0.046	1	15	TAF6L
0.000412591	-0.303002	1	0.983	1	15	MT-ND3
0.000413591	0.446638	0.203	0.107	1	15	PANK3
0.000415539	0.279771	0.391	0.241	1	15	GLA
0.000417366	-1.73087	0.045	0.153	1	15	PTPN6
0.000424248	0.343022	0.226	0.119	1	15	BCL3
0.000424265	0.403782	0.15	0.07	1	15	CPNE8
0.000425178	-2.65541	0.038	0.141	1	15	IL1RN
0.000447681	-1.60507	0.271	0.352	1	15	RPS4Y1
0.000457408	-1.80549	0.075	0.185	1	15	HDDC2
0.000459015	0.590379	0.105	0.042	1	15	FAM213A
0.000459957	-2.18763	0.023	0.12	1	15	RASGEF1B
0.000473039	-2.4991	0.023	0.119	1	15	SEMA4D
0.000486219	-1.55919	0.075	0.188	1	15	SGK1
0.000487261	-0.454957	0.835	0.773	1	15	SNRPD2
0.000500922	-2.22367	0.023	0.119	1	15	CNRIP1
0.000510826	0.590057	0.113	0.047	1	15	TST
0.000511066	-2.76494	0.015	0.108	1	15	FGL2
0.000515266	0.378958	0.18	0.09	1	15	GPR107
0.000516172	-0.912048	0.444	0.477	1	15	RGS10
0.000531646	-3.51975	0.03	0.127	1	15	GZMB
0.000540498	-2.20522	0.06	0.163	1	15	ABHD14B
0.000548084	-1.11948	0.316	0.388	1	15	EIF3E
0.000551365	-1.68991	0.06	0.167	1	15	CALCOCO2
0.000557456	0.293618	0.165	0.08	1	15	MTHFR
0.000560591	0.473174	0.105	0.043	1	15	TELO2
0.000571426	-1.71812	0.053	0.158	1	15	NCF4
0.000575657	-0.406933	0.85	0.834	1	15	PCBP2
0.000600785	-0.99385	0.481	0.483	1	15	ANP32B
0.000603976	-2.81703	0.015	0.105	1	15	RALGDS
0.000610599	0.254876	0.241	0.128	1	15	SMIM14
0.000647967	-0.91293	0.346	0.415	1	15	EIF1B
0.000656402	0.267946	0.466	0.299	1	15	TNFAIP8
0.000663482	0.465008	0.135	0.062	1	15	CDYL
0.000670335	-1.8917	0.03	0.127	1	15	ANKH
0.00067538	0.305857	0.158	0.075	1	15	MBD3
0.000677797	0.430515	0.15	0.071	1	15	AC004922.1
0.000687119	-1.05229	0.414	0.449	1	15	GTF3A
0.000689061	-1.63398	0.075	0.182	1	15	TMEM50B
0.000729665	-0.886458	0.316	0.396	1	15	HM13
0.000732971	-0.547287	0.586	0.594	1	15	GYPC
0.000737317	-3.20734	0.015	0.103	1	15	AOAH
0.000757232	-2.14157	0.03	0.124	1	15	FGD3
0.000760085	-1.24371	0.158	0.266	1	15	TMBIM1
0.000772428	-0.782285	0.579	0.556	1	15	EIF3G
0.000786614	-1.41558	0.203	0.297	1	15	ARHGEF1
0.000787118	-1.29617	0.128	0.239	1	15	MBD4
0.000792585	-1.56987	0.113	0.217	1	15	MZT2A
0.000795939	-1.9634	0.053	0.152	1	15	PSTPIP1
0.00082658	-3.09591	0.015	0.101	1	15	RASGRP1
0.000841867	-1.37986	0.098	0.206	1	15	VASP
0.000843739	-3.03509	0.015	0.101	1	15	CCDC88C
0.000866364	-1.235	0.135	0.244	1	15	SH3BP5
0.000868846	-1.65398	0.143	0.241	1	15	PDE3B
0.000879197	-0.407125	0.797	0.781	1	15	CYBA
0.000890221	-1.59162	0.18	0.274	1	15	HMGB2
0.000896947	-2.0526	0.023	0.113	1	15	SDHAF1
0.000919785	-2.16049	0.03	0.122	1	15	SASH3
0.000927564	-2.04943	0.038	0.133	1	15	MGP
0.000932304	0.413004	0.128	0.058	1	15	SLC36A1
0.00094457	-1.61396	0.045	0.144	1	15	PAM
0.000951788	-0.757777	0.774	0.65	1	15	EEF1G
0.000976561	0.345472	0.105	0.044	1	15	TFCP2
0.000982246	-1.2654	0.098	0.208	1	15	LMNA
0.0010164	-1.5437	0.256	0.331	1	15	LYAR
0.00101942	-1.27181	0.308	0.371	1	15	YPEL3
0.00102116	-0.264766	0.233	0.121	1	15	SESN3
0.00103136	-2.02655	0.053	0.149	1	15	SSRP1
0.00108825	-1.03553	0.286	0.365	1	15	CBX3
0.00109489	-2.13577	0.038	0.13	1	15	PTPN7
0.00110344	-1.22348	0.098	0.205	1	15	STARD3
0.00112933	0.394806	0.105	0.045	1	15	POFUT1
0.00117173	-1.61377	0.248	0.327	1	15	NAMPT
0.00118489	-0.297667	0.977	0.938	1	15	TMA7
0.00121137	-1.14602	0.233	0.321	1	15	DNAJC1
0.00121275	0.303489	0.165	0.083	1	15	CYREN
0.00124696	0.321688	0.128	0.059	1	15	TIAM1
0.0012763	0.456617	0.12	0.054	1	15	RARG
0.00129755	0.375676	0.143	0.069	1	15	TCP11L1
0.00130089	1.10661	0.105	0.047	1	15	IGFBP4
0.00131954	-1.15414	0.241	0.329	1	15	PRPF38B
0.00136563	-1.23241	0.128	0.229	1	15	SLC43A3
0.00136876	-1.41577	0.15	0.247	1	15	RHOH
0.00137176	-2.02492	0.045	0.136	1	15	ODF2L
0.00138316	0.250708	0.105	0.045	1	15	TMEM185B
0.00140913	-1.1782	0.143	0.246	1	15	TLNRD1
0.00144683	-1.36713	0.135	0.234	1	15	PTDSS1
0.00146754	0.254282	0.301	0.182	1	15	TOLLIP
0.00153485	-4.44664	0.038	0.126	1	15	CCL2
0.0016057	-0.662956	0.519	0.522	1	15	HNRNPF
0.00161062	-1.53355	0.09	0.189	1	15	TSPYL2
0.00162874	-1.8513	0.03	0.117	1	15	SLC1A3
0.00163317	0.387492	0.105	0.046	1	15	LRRC8D
0.00164995	-1.07932	0.383	0.417	1	15	SNHG8
0.00167139	0.380115	0.158	0.081	1	15	EVI5
0.00167404	-1.49638	0.083	0.181	1	15	PAG1
0.0017263	-0.851902	0.684	0.61	1	15	RPS10
0.00178439	0.25068	0.226	0.13	1	15	MICU1
0.00180446	-1.85794	0.098	0.189	1	15	THEM4
0.00182346	-1.30906	0.15	0.247	1	15	PRKCH
0.00185571	-2.0893	0.03	0.116	1	15	MT1E
0.00186262	-1.6618	0.135	0.224	1	15	BTN3A2
0.00196269	0.308928	0.218	0.123	1	15	SH3BP2
0.00197885	-1.09916	0.286	0.347	1	15	FERMT3
0.00198784	-1.7085	0.135	0.225	1	15	SLC9A3R1
0.00201807	-1.65007	0.038	0.125	1	15	SLCO4A1
0.00202916	-0.533196	0.083	0.187	1	15	PLA2G16
0.00205176	0.256308	0.271	0.162	1	15	TMEM120A
0.00212764	-1.22913	0.105	0.206	1	15	NCKAP1L
0.00213584	-1.51035	0.12	0.214	1	15	METRNL
0.00217569	0.378823	0.165	0.087	1	15	HCCS
0.00217767	-1.06788	0.361	0.403	1	15	IDS
0.00220958	0.330416	0.165	0.088	1	15	UGDH
0.00225486	-1.59536	0.113	0.204	1	15	UBE2L6
0.00226206	-1.9824	0.105	0.192	1	15	GCHFR
0.00226915	0.351003	0.143	0.072	1	15	SMIM30
0.00227004	0.340128	0.165	0.087	1	15	NFKBIE
0.00230785	-1.24512	0.075	0.172	1	15	HAVCR2
0.00235816	-2.69172	0.03	0.11	1	15	CTSW
0.00237902	0.258506	0.165	0.087	1	15	ERC1
0.00241726	-2.02572	0.053	0.138	1	15	ARHGAP15
0.00245005	-1.78011	0.098	0.188	1	15	AC004687.1
0.00246573	-1.24949	0.15	0.245	1	15	USF2
0.00247138	-1.73684	0.105	0.192	1	15	PBXIP1
0.00259325	0.263117	0.158	0.082	1	15	ZC3H12C
0.0025998	-1.48923	0.083	0.174	1	15	GABPB1-AS1
0.00260092	0.523508	0.113	0.053	1	15	TULP3
0.00260187	-1.25709	0.128	0.223	1	15	PITPNC1
0.00261406	0.365673	0.301	0.19	1	15	CD82
0.0026426	-0.496501	0.752	0.652	1	15	SSR4
0.00264827	-1.93125	0.03	0.11	1	15	SH3BP1
0.00276229	0.320014	0.12	0.058	1	15	FCHO2
0.0027731	-1.39705	0.068	0.158	1	15	ECI2
0.00279524	0.366218	0.15	0.079	1	15	CTBP2
0.00280008	-1.51181	0.038	0.121	1	15	PLEKHO2
0.00286243	-1.68011	0.038	0.12	1	15	MRPS31
0.0029098	-1.34778	0.12	0.213	1	15	LBR
0.00294957	-1.1343	0.12	0.215	1	15	HK1
0.00300159	-1.78602	0.038	0.119	1	15	XPOT
0.00309988	-1.35889	0.158	0.245	1	15	HSD17B11
0.00310862	-1.81048	0.038	0.119	1	15	EIF2AK2
0.00312967	-1.46505	0.053	0.139	1	15	PHF14
0.00313181	0.425297	0.286	0.178	1	15	TMEM138
0.00314872	-1.73703	0.068	0.153	1	15	ADD3
0.00319184	-1.5367	0.098	0.187	1	15	WAS
0.00319802	-0.878234	0.511	0.486	1	15	RPS20
0.00322335	-1.21386	0.15	0.24	1	15	SELENOM
0.00322728	-1.14806	0.188	0.276	1	15	PHF1
0.00330013	-1.36334	0.053	0.139	1	15	PIK3AP1
0.00330039	-0.763401	0.113	0.216	1	15	MAFB
0.00338136	-0.318031	0.308	0.176	1	15	PCMTD1
0.00351387	-0.712199	0.594	0.544	1	15	DRAP1
0.00354986	-1.55044	0.18	0.255	1	15	PARP8
0.0036979	0.385932	0.105	0.049	1	15	ACOT2
0.00375473	-1.69482	0.03	0.106	1	15	NCEH1
0.00384652	-1.71114	0.083	0.168	1	15	PCSK7
0.00392889	0.335081	0.15	0.079	1	15	ABHD4
0.00404534	-1.31847	0.098	0.186	1	15	RGS19
0.00405079	-0.257656	0.301	0.177	1	15	TAF11
0.00406873	-1.87132	0.06	0.144	1	15	CCL20
0.00412674	-0.90888	0.368	0.409	1	15	AAK1
0.00412972	-1.50213	0.105	0.19	1	15	NASP
0.00414927	-1.39113	0.098	0.185	1	15	ARID5A
0.00419329	-1.32561	0.18	0.259	1	15	ZNRD1
0.00419377	-1.77478	0.045	0.124	1	15	ITPR2
0.00420071	-2.54814	0.03	0.103	1	15	KLRG1
0.00433179	-1.14285	0.226	0.3	1	15	PCM1
0.00439899	-0.289985	0.173	0.091	1	15	CLSTN1
0.00446824	-0.836178	0.466	0.465	1	15	LSM7
0.0045057	-1.37509	0.105	0.192	1	15	ITGA5
0.00454501	-0.407298	0.414	0.246	1	15	JUND
0.00457243	-0.861802	0.331	0.388	1	15	ARID5B
0.00459064	-0.253884	0.391	0.236	1	15	CNOT7
0.00467633	-1.80234	0.068	0.148	1	15	CREBZF
0.00469007	-0.767024	0.218	0.309	1	15	FCMR
0.00472877	-1.3646	0.135	0.221	1	15	RNF19A
0.00477091	-1.01577	0.105	0.197	1	15	PDXK
0.00492287	-0.922781	0.165	0.255	1	15	IVNS1ABP
0.00499224	-0.957032	0.376	0.404	1	15	MCL1
0.00501107	-1.20793	0.301	0.347	1	15	2020-09-09
0.00502999	-1.56772	0.06	0.139	1	15	SFXN1
0.00506353	-1.5349	0.098	0.18	1	15	ANKRD44
0.00513399	-1.91549	0.075	0.154	1	15	MRPL10
0.00525953	-1.05088	0.263	0.33	1	15	GCC2
0.00526444	-1.16325	0.173	0.261	1	15	MMP19
0.00534208	-1.40802	0.18	0.254	1	15	SHISA5
0.00536126	-1.78705	0.143	0.227	1	15	TGFBI
0.00544389	0.399123	0.18	0.103	1	15	ATP8B4
0.00545615	-1.33321	0.075	0.16	1	15	HNRNPLL
0.00546665	-1.35087	0.075	0.158	1	15	ZBTB1
0.00553757	0.330731	0.12	0.061	1	15	ITPRIPL2
0.00570912	-1.46882	0.038	0.112	1	15	NCF2
0.00571292	-0.284162	0.955	0.843	1	15	COX7C
0.00571527	-1.47981	0.128	0.208	1	15	TUT4
0.00590593	0.27218	0.128	0.066	1	15	GGA3
0.00591649	-0.265704	0.18	0.099	1	15	HIST2H2AA4
0.00599997	-1.3077	0.09	0.174	1	15	GNL1
0.00612657	-1.6245	0.045	0.12	1	15	GPRIN3
0.00613591	-0.811298	0.256	0.328	1	15	SSR1
0.00613885	0.286148	0.128	0.067	1	15	GSTM3
0.00619258	-0.889068	0.346	0.392	1	15	MPHOSPH8
0.00627536	-1.84844	0.045	0.119	1	15	VPS37B
0.00635507	-1.69055	0.038	0.11	1	15	ELK3
0.00654286	-1.07471	0.068	0.149	1	15	GNA15
0.00656265	-1.64308	0.083	0.161	1	15	PLEKHA2
0.00675666	-0.330281	0.226	0.127	1	15	ARRDC2
0.00683962	-1.22862	0.158	0.237	1	15	STK10
0.00688444	-1.51389	0.098	0.175	1	15	GBP2
0.00706904	-2.25964	0.421	0.408	1	15	CTSL
0.00707431	-1.60713	0.06	0.136	1	15	TSTA3
0.00713265	-1.02513	0.211	0.286	1	15	MAX
0.00715606	-1.5215	0.165	0.233	1	15	CCDC85B
0.00723188	-0.363398	0.286	0.169	1	15	BRWD1
0.00733349	-1.49409	0.053	0.126	1	15	FKBP15
0.00735077	-0.69243	0.135	0.23	1	15	PLSCR1
0.0074038	-0.719533	0.571	0.527	1	15	SRSF5
0.00756734	-1.1046	0.105	0.189	1	15	MDM4
0.00759494	0.262051	0.12	0.062	1	15	G6PC3
0.00767367	-1.15296	0.195	0.267	1	15	NAA38
0.00775952	-1.07253	0.248	0.308	1	15	ACAP2
0.00782177	-0.725801	0.406	0.44	1	15	WSB1
0.00793978	-1.26661	0.06	0.137	1	15	MKNK1
0.00810933	-1.50877	0.113	0.188	1	15	HMOX2
0.00816372	-0.287552	0.489	0.297	1	15	HLA-F
0.00819298	-0.33445	0.376	0.224	1	15	IL2RG
0.00823948	-1.08193	0.083	0.163	1	15	LAIR1
0.00831368	-1.58043	0.06	0.133	1	15	FGFR1
0.00833331	-0.902471	0.271	0.33	1	15	RNF13
0.00865984	-0.262287	0.459	0.283	1	15	MYO9B
0.00868477	-1.53354	0.135	0.219	1	15	MMP9
0.00869166	-1.44312	0.135	0.209	1	15	APEX1
0.00877215	-0.767559	0.436	0.451	1	15	DDX24
0.00883524	-1.25325	0.256	0.305	1	15	APLP2
0.00892579	0.469905	0.105	0.053	1	15	EPB41L2
0.00893177	-1.6707	0.06	0.133	1	15	GPNMB
0.00900019	-0.359998	0.94	0.896	1	15	HLA-C
0.00903269	-1.70468	0.06	0.132	1	15	MAN1A2
0.0090968	-1.61982	0.045	0.115	1	15	FAM200B
0.00921267	-1.38436	0.06	0.134	1	15	ABHD2
0.00924862	-1.35557	0.135	0.21	1	15	EIF4EBP1
0.00939847	0.272855	0.113	0.058	1	15	FBXO30
0.00940383	-0.984127	0.173	0.252	1	15	B4GALT1
0.00947903	0.307858	0.12	0.063	1	15	PPP1R8
0.00951016	-1.47991	0.12	0.195	1	15	LNPEP
0.00954373	-1.67199	0.06	0.133	1	15	ZNF331
0.00958431	-1.57049	0.165	0.231	1	15	CNOT6L
0.00986557	-1.34487	0.06	0.132	1	15	SLC35F6
3.71557e-244	4.60115	0.2	0.001	4.83507e-240	17	PDLIM3
1.57793e-226	3.30215	0.457	0.005	2.05336e-222	17	FAM27C
2.47637e-215	3.80499	0.343	0.003	3.2225e-211	17	CLDN14
2.75188e-189	3.19819	0.514	0.009	3.58102e-185	17	COBLL1
1.74095e-132	3.88677	0.486	0.012	2.2655e-128	17	GNG7
2.89917e-132	3.39514	0.829	0.036	3.77269e-128	17	TP53INP1
1.03828e-129	3.12011	0.257	0.003	1.35112e-125	17	PLPP2
8.82038e-116	2.28657	0.114	0	1.1478e-111	17	TMEM56
4.71273e-115	3.43034	0.314	0.005	6.13268e-111	17	CTH
1.70527e-105	3.28812	0.514	0.017	2.21906e-101	17	MDK
5.34797e-98	3.04883	0.286	0.005	6.95931e-94	17	ASS1
5.34044e-93	3.1881	0.2	0.003	6.94952e-89	17	CADPS2
4.29964e-81	2.67832	0.143	0.001	5.59513e-77	17	GPR176
9.10314e-79	2.84088	0.2	0.003	1.18459e-74	17	CERCAM
2.16919e-77	2.48053	0.171	0.002	2.82277e-73	17	MIR193BHG
2.56964e-71	2.84816	0.429	0.017	3.34388e-67	17	CAV1
3.54456e-71	2.28264	0.314	0.009	4.61253e-67	17	RAB40B
2.2478e-70	7.92938	0.2	0.004	2.92507e-66	17	IGHG3
1.11455e-67	2.8692	0.771	0.062	1.45037e-63	17	PIM2
1.33043e-67	2.90444	0.457	0.021	1.73129e-63	17	INSR
5.79488e-67	3.92594	0.257	0.007	7.54087e-63	17	DERL3
4.07029e-62	2.55231	0.743	0.06	5.29667e-58	17	CHPF
4.2551e-61	2.40367	0.886	0.089	5.53716e-57	17	TMEM140
5.74512e-58	1.99398	0.114	0.001	7.47613e-54	17	ADM2
5.98128e-58	2.42433	0.257	0.008	7.78344e-54	17	TSPAN13
7.94602e-58	2.88319	0.771	0.071	1.03402e-53	17	GADD45A
6.96834e-57	2.63092	0.6	0.042	9.06791e-53	17	FBXO32
1.83344e-56	2.74235	0.171	0.003	2.38586e-52	17	TTLL7
3.55144e-55	2.10382	0.457	0.025	4.62149e-51	17	PSAT1
5.81134e-55	2.5295	0.114	0.001	7.5623e-51	17	TOX2
6.14497e-54	3.04028	0.2	0.005	7.99645e-50	17	SIK1B
1.22782e-53	2.25457	0.457	0.026	1.59776e-49	17	NDFIP2
4.33948e-48	2.17441	0.914	0.119	5.64696e-44	17	GALNT2
1.99358e-47	1.94838	0.114	0.002	2.59424e-43	17	CCR10
3.91247e-47	2.11022	0.686	0.063	5.09129e-43	17	TENT5C
8.1073e-47	2.48998	0.6	0.051	1.055e-42	17	TIFA
1.01914e-44	2.03087	0.657	0.059	1.3262e-40	17	AQP3
1.47771e-44	1.92727	0.514	0.039	1.92295e-40	17	CTNNAL1
2.03622e-44	1.95239	0.886	0.115	2.64973e-40	17	ST6GALNAC4
7.55609e-43	2.63422	0.314	0.016	9.83274e-39	17	PIK3CG
7.73708e-43	2.40363	0.943	0.158	1.00683e-38	17	PRDX4
2.92066e-41	2.14899	0.457	0.034	3.80066e-37	17	AIG1
2.47335e-38	2.1093	0.514	0.046	3.21857e-34	17	HYI
6.83738e-38	1.82386	0.6	0.059	8.89749e-34	17	LSR
8.85169e-38	2.38732	0.343	0.021	1.15187e-33	17	RAB30
1.62198e-37	1.62295	0.771	0.097	2.11068e-33	17	BCL2
8.19755e-37	2.01857	0.429	0.032	1.06675e-32	17	CDKN2A
5.399e-36	2.11094	0.114	0.002	7.02572e-32	17	TMEM54
1.06558e-35	0.97187	0.686	0.082	1.38664e-31	17	PLCG2
1.22935e-35	2.15821	0.971	0.197	1.59976e-31	17	CCPG1
2.18482e-35	1.84246	0.314	0.019	2.8431e-31	17	TRAM2
4.7089e-35	1.67014	0.314	0.019	6.12769e-31	17	PDLIM1
1.00236e-34	1.89891	0.171	0.006	1.30438e-30	17	SSPN
2.13558e-34	1.55751	0.6	0.065	2.77903e-30	17	UAP1
8.2437e-34	7.07899	0.143	0.004	1.07275e-29	17	IGHA1
2.59404e-33	1.78371	0.943	0.166	3.37562e-29	17	FKBP11
3.74951e-33	1.71895	0.514	0.05	4.87923e-29	17	TPD52
6.02457e-33	1.89612	0.657	0.085	7.83977e-29	17	RCN1
1.05534e-31	2.42095	0.114	0.003	1.37331e-27	17	TMEM45A
1.27936e-31	2.1858	0.629	0.082	1.66483e-27	17	DUSP5
2.37431e-31	1.52796	0.571	0.063	3.08969e-27	17	FAM214A
1.25914e-30	2.12867	0.229	0.012	1.63852e-26	17	AEBP1
2.19931e-30	1.53719	0.514	0.054	2.86196e-26	17	SEL1L3
3.32853e-30	2.03496	0.314	0.022	4.33142e-26	17	HIST1H4H
3.8446e-30	1.67196	0.571	0.069	5.00298e-26	17	MAN1A1
7.74739e-30	1.65335	0.429	0.04	1.00817e-25	17	PRADC1
9.293e-30	1.78772	0.4	0.035	1.2093e-25	17	ASNS
2.00138e-29	2.07791	0.343	0.027	2.60439e-25	17	TP53I3
2.0528e-29	2.07564	0.629	0.086	2.67131e-25	17	ABHD5
3.72977e-29	1.79371	0.429	0.041	4.85355e-25	17	SPATS2
3.89679e-29	1.53631	0.771	0.121	5.07089e-25	17	USP48
1.66793e-28	1.9552	0.714	0.116	2.17047e-24	17	EIF2AK4
2.3982e-28	2.64847	0.286	0.02	3.12078e-24	17	ADTRP
3.24145e-28	1.87673	0.114	0.003	4.2181e-24	17	ABCB9
4.72965e-28	2.22291	0.686	0.107	6.15469e-24	17	LY9
4.78055e-28	1.92585	0.829	0.16	6.22093e-24	17	TXNDC15
5.07023e-27	2.3573	0.343	0.03	6.59789e-23	17	UCHL1
7.84699e-27	2.6788	1	0.486	1.02113e-22	17	HERPUD1
9.62647e-27	1.90728	0.943	0.229	1.25269e-22	17	DNAJB9
1.47406e-26	1.61148	0.743	0.125	1.9182e-22	17	LY96
4.16147e-26	2.13987	0.114	0.003	5.41532e-22	17	EFNA1
4.35511e-26	2.3029	0.257	0.017	5.66731e-22	17	PHGDH
4.58695e-26	2.21995	1	0.334	5.96899e-22	17	SEC11C
6.79159e-26	2.25836	0.2	0.011	8.83789e-22	17	CHAC1
7.5626e-26	1.75346	0.829	0.168	9.84121e-22	17	SPINT2
1.80503e-25	1.07547	0.229	0.014	2.34889e-21	17	SYCE1L
2.81364e-25	1.88217	0.429	0.047	3.66139e-21	17	MIR29B2CHG
3.47768e-25	1.62275	0.229	0.014	4.5255e-21	17	SYNGR1
4.02982e-25	1.83225	0.743	0.139	5.244e-21	17	PELI1
5.36326e-25	1.85826	0.886	0.216	6.97921e-21	17	CYTOR
7.33124e-25	1.06729	0.486	0.057	9.54014e-21	17	CDK6
7.33696e-25	1.39019	0.314	0.026	9.54759e-21	17	SYNE3
7.5955e-25	2.2659	0.229	0.015	9.88402e-21	17	IGF1
9.1317e-25	1.79173	0.343	0.031	1.18831e-20	17	PDK1
2.06632e-24	2.47207	0.2	0.011	2.6889e-20	17	TCN2
2.77458e-24	1.59022	0.286	0.022	3.61056e-20	17	RHBDD1
3.19548e-24	1.45429	0.571	0.08	4.15827e-20	17	ST6GAL1
5.77867e-24	1.45778	0.257	0.018	7.51978e-20	17	SLC38A5
1.00151e-23	1.399	0.686	0.115	1.30326e-19	17	MRPS2
1.62427e-23	1.92073	0.257	0.019	2.11367e-19	17	AP001816.1
2.35035e-23	2.84993	0.143	0.006	3.05851e-19	17	LGALSL
3.1039e-23	1.83741	0.829	0.195	4.03911e-19	17	FAM3C
3.12469e-23	1.31747	0.571	0.083	4.06616e-19	17	SEC24A
3.44669e-23	1.95984	0.114	0.004	4.48518e-19	17	RHOD
4.3999e-23	1.87048	0.714	0.142	5.72559e-19	17	ANKRD28
7.20841e-23	1.83989	0.4	0.045	9.3803e-19	17	PRR34-AS1
8.40431e-23	2.52532	1	0.653	1.09365e-18	17	SSR4
1.07494e-22	1.27112	0.771	0.15	1.39882e-18	17	CCNC
1.402e-22	1.98	0.2	0.012	1.82442e-18	17	CTHRC1
2.41458e-22	1.67287	0.829	0.185	3.14209e-18	17	VOPP1
3.39041e-22	2.0389	0.886	0.242	4.41194e-18	17	BTG2
4.49157e-22	2.4029	0.143	0.007	5.84489e-18	17	CRNDE
6.11022e-22	1.55022	0.257	0.02	7.95123e-18	17	AC016065.1
9.499e-22	1.96512	0.286	0.025	1.2361e-17	17	RALGPS2
1.38555e-21	1.42047	1	0.971	1.80302e-17	17	EIF1
3.09019e-21	2.06483	0.2	0.013	4.02126e-17	17	MICALL2
5.99289e-21	1.27136	0.686	0.127	7.79855e-17	17	SLC1A5
6.41463e-21	0.97443	0.571	0.087	8.34736e-17	17	ICAM2
8.87277e-21	1.69351	0.343	0.037	1.15461e-16	17	TRIB3
1.01077e-20	0.388631	0.457	0.061	1.31531e-16	17	CKB
1.22543e-20	2.24204	0.2	0.013	1.59465e-16	17	METTL7A
1.24349e-20	1.14924	0.486	0.067	1.61815e-16	17	ORMDL3
1.34885e-20	1.94399	0.2	0.013	1.75526e-16	17	GAB1
1.45534e-20	1.17065	0.886	0.203	1.89383e-16	17	DERL1
1.75271e-20	1.85068	0.571	0.097	2.2808e-16	17	HIST1H1C
1.95727e-20	1.26801	0.914	0.23	2.54699e-16	17	A1BG
3.81653e-20	1.65894	0.143	0.007	4.96645e-16	17	DMKN
4.30106e-20	1.59947	0.429	0.057	5.59697e-16	17	CKAP4
4.59794e-20	1.38623	0.771	0.171	5.9833e-16	17	CLIC4
5.59706e-20	1.44512	0.314	0.032	7.28345e-16	17	ECE1
6.63254e-20	1.41867	0.857	0.217	8.63092e-16	17	YIPF3
7.54505e-20	1.42011	0.143	0.007	9.81837e-16	17	SETBP1
8.81021e-20	2.11317	0.143	0.007	1.14647e-15	17	CAV2
1.40672e-19	1.34835	0.429	0.057	1.83057e-15	17	IRF4
1.63974e-19	0.831554	0.229	0.018	2.13379e-15	17	CD79B
2.09658e-19	2.21881	0.114	0.005	2.72828e-15	17	GPRC5C
2.57097e-19	0.964354	0.143	0.007	3.3456e-15	17	PATJ
2.88334e-19	1.50444	0.914	0.249	3.75209e-15	17	CD55
4.43354e-19	1.93659	0.257	0.023	5.76937e-15	17	AC078883.1
5.55212e-19	1.60881	0.657	0.135	7.22498e-15	17	EHMT1
6.94232e-19	1.33982	0.114	0.005	9.03404e-15	17	AL669831.5
9.32236e-19	1.65132	0.657	0.129	1.21312e-14	17	ITM2C
1.01074e-18	1.72651	0.8	0.201	1.31527e-14	17	HIPK2
1.3859e-18	2.00225	0.143	0.008	1.80347e-14	17	PYCR1
3.771e-18	0.88528	0.514	0.081	4.9072e-14	17	NT5C3B
3.82015e-18	1.32452	0.286	0.029	4.97116e-14	17	CCDC112
3.83273e-18	1.50481	0.486	0.079	4.98753e-14	17	KLHL6
4.02665e-18	1.92726	0.2	0.015	5.23988e-14	17	ZSCAN2
4.09251e-18	1.24698	0.8	0.198	5.32559e-14	17	ARMCX3
4.32719e-18	1.20326	0.486	0.076	5.63097e-14	17	ARSA
4.32737e-18	1.38335	0.914	0.281	5.6312e-14	17	MANF
5.86875e-18	1.81502	0.114	0.005	7.637e-14	17	CHRNE
7.07833e-18	1.53006	0.8	0.211	9.21104e-14	17	ERN1
7.61661e-18	0.861521	0.6	0.107	9.9115e-14	17	ELK3
9.09207e-18	-2.95911	0.657	0.951	1.18315e-13	17	TMSB4X
9.16736e-18	1.13568	0.743	0.166	1.19295e-13	17	DPM2
9.67885e-18	0.950636	0.457	0.068	1.25951e-13	17	RAD9A
1.1814e-17	0.988774	0.371	0.048	1.53735e-13	17	SLC25A4
1.22636e-17	0.999712	0.457	0.07	1.59587e-13	17	MEF2C
1.25121e-17	1.2894	0.486	0.08	1.62819e-13	17	PGRMC2
1.50701e-17	1.17888	0.343	0.042	1.96107e-13	17	ATPAF1
2.06795e-17	1.43489	0.6	0.121	2.69102e-13	17	SRPRB
2.0823e-17	0.977835	0.457	0.069	2.70969e-13	17	COMTD1
2.52399e-17	1.3953	0.857	0.264	3.28447e-13	17	SARS
3.33825e-17	1.75246	0.2	0.016	4.34406e-13	17	ZDHHC9
3.98455e-17	2.19677	0.171	0.012	5.1851e-13	17	FAM174B
4.3938e-17	1.21208	0.314	0.036	5.71765e-13	17	C11orf1
5.78357e-17	1.38387	1	0.411	7.52616e-13	17	SSR3
8.79394e-17	1.49743	0.771	0.198	1.14436e-12	17	SEL1L
9.82745e-17	1.90736	0.943	0.472	1.27885e-12	17	SLC3A2
1.08657e-16	1.17395	0.857	0.228	1.41395e-12	17	DPM3
1.29116e-16	1.44796	0.886	0.272	1.68019e-12	17	MTHFD2
1.35297e-16	1.75765	0.257	0.027	1.76063e-12	17	PPCDC
1.78049e-16	1.36749	0.429	0.068	2.31695e-12	17	EIF2AK3
2.07352e-16	1.26963	0.886	0.274	2.69827e-12	17	SFT2D1
2.51902e-16	1.20931	0.457	0.073	3.278e-12	17	PERP
2.81811e-16	1.53952	0.2	0.017	3.66721e-12	17	DAPP1
2.84562e-16	1.47837	0.571	0.118	3.70301e-12	17	ODF3B
3.92015e-16	1.32188	0.971	0.374	5.10129e-12	17	CUTA
4.3545e-16	1.46361	0.457	0.079	5.66651e-12	17	TRIB1
4.96093e-16	1.13339	0.371	0.052	6.45566e-12	17	ECI1
5.53152e-16	1.10209	0.686	0.155	7.19817e-12	17	BUD23
6.59256e-16	1.21054	0.457	0.076	8.5789e-12	17	HMCES
9.48854e-16	1.56528	0.343	0.047	1.23474e-11	17	JMY
1.05936e-15	1.29538	0.6	0.128	1.37854e-11	17	CYB5R1
1.73554e-15	1.0332	0.486	0.085	2.25845e-11	17	KIF22
1.8257e-15	0.951244	0.543	0.102	2.37579e-11	17	ZNF581
1.90645e-15	1.39856	0.343	0.048	2.48086e-11	17	IQCG
2.15471e-15	1.24586	0.286	0.034	2.80392e-11	17	SLC9B2
2.4728e-15	1.27246	0.4	0.062	3.21785e-11	17	DNASE2
2.97417e-15	1.72589	0.114	0.006	3.87028e-11	17	C16orf74
3.69844e-15	1.56994	0.229	0.023	4.81278e-11	17	MTUS1
4.15549e-15	1.12752	0.514	0.098	5.40753e-11	17	SYVN1
4.17409e-15	2.15377	0.114	0.006	5.43174e-11	17	COL9A3
4.76044e-15	1.51663	0.657	0.157	6.19476e-11	17	CRELD2
5.70048e-15	1.51377	0.2	0.018	7.41803e-11	17	BMF
6.16608e-15	1.03829	0.686	0.163	8.02392e-11	17	ALG5
7.09999e-15	0.802868	0.314	0.041	9.23922e-11	17	MAGEF1
7.61746e-15	0.851143	0.371	0.055	9.9126e-11	17	KLHDC4
8.22538e-15	1.60174	0.114	0.006	1.07037e-10	17	FN3K
8.53565e-15	1.16651	0.829	0.237	1.11074e-10	17	SELENOM
1.02468e-14	1.23907	0.8	0.224	1.33341e-10	17	NEU1
1.07017e-14	1.09768	1	0.485	1.39261e-10	17	FKBP2
1.14834e-14	1.18349	0.886	0.319	1.49434e-10	17	TYMP
1.24319e-14	1.81523	0.143	0.01	1.61777e-10	17	HIST2H2AA3
1.36613e-14	0.993729	0.657	0.149	1.77774e-10	17	DNAJC4
1.70841e-14	0.871335	0.343	0.048	2.22315e-10	17	FAM117A
1.82714e-14	1.21324	1	0.497	2.37765e-10	17	TMEM59
2.81297e-14	1.71856	0.2	0.019	3.66052e-10	17	SLC17A9
2.84885e-14	0.84366	0.543	0.109	3.70721e-10	17	TMED3
2.90888e-14	1.2469	0.943	0.351	3.78532e-10	17	XBP1
3.177e-14	1.62351	0.114	0.007	4.13423e-10	17	GPT2
4.17485e-14	1.10195	0.971	0.381	5.43273e-10	17	PLP2
4.93658e-14	1.37713	0.2	0.019	6.42397e-10	17	HIST1H2BJ
4.97442e-14	1.06825	0.6	0.134	6.47321e-10	17	TMCO3
5.63591e-14	0.909121	0.714	0.179	7.33401e-10	17	WDR45
5.73196e-14	1.08272	0.429	0.075	7.459e-10	17	AKT1S1
6.56109e-14	0.925333	0.714	0.177	8.53795e-10	17	RPS6KB2
7.12537e-14	0.9747	0.257	0.031	9.27224e-10	17	LINC00513
7.32419e-14	1.24665	0.257	0.031	9.53097e-10	17	CSGALNACT1
7.37309e-14	0.925318	0.371	0.059	9.5946e-10	17	GOT1
7.40682e-14	1.01556	1	0.367	9.6385e-10	17	KDELR1
8.95064e-14	0.998259	1	0.685	1.16475e-09	17	SEC61B
9.30836e-14	1.30794	0.314	0.045	1.2113e-09	17	AC005261.1
1.0027e-13	1.20564	1	0.566	1.30481e-09	17	ISCU
1.02304e-13	1.08703	0.429	0.076	1.33128e-09	17	IFT57
1.05596e-13	0.75253	0.286	0.037	1.37413e-09	17	RRAS2
1.09592e-13	0.973462	0.6	0.135	1.42612e-09	17	ZNF593
1.39286e-13	-1.54529	0.943	0.946	1.81253e-09	17	SH3BGRL3
1.46824e-13	5.76499	0.114	0.007	1.91063e-09	17	IGLC2
1.52372e-13	1.08151	1	0.412	1.98282e-09	17	SELENOS
1.83943e-13	0.705274	0.629	0.142	2.39365e-09	17	DNAJB12
1.93449e-13	1.32383	0.6	0.144	2.51736e-09	17	TNFRSF18
2.04257e-13	0.838553	0.457	0.085	2.658e-09	17	CYHR1
2.10849e-13	0.977262	0.314	0.045	2.74378e-09	17	FAM69A
2.28245e-13	8.11143	0.286	0.043	2.97015e-09	17	IGKC
2.30846e-13	0.687844	0.714	0.176	3.00399e-09	17	HEBP2
2.7079e-13	1.25768	0.429	0.081	3.52379e-09	17	B4GALT7
2.82951e-13	1.05662	0.371	0.061	3.68204e-09	17	ESRRA
3.21117e-13	1.34803	0.143	0.011	4.1787e-09	17	GOLM1
3.84802e-13	-2.63211	0.257	0.787	5.00743e-09	17	LAPTM5
4.8508e-13	1.7359	0.257	0.034	6.31235e-09	17	GAS6
5.01555e-13	1.12616	0.8	0.242	6.52674e-09	17	TMEM70
5.65424e-13	1.23309	1	0.508	7.35786e-09	17	SELENOK
5.71165e-13	1.06121	0.371	0.062	7.43257e-09	17	SLC7A1
5.89788e-13	0.941844	0.171	0.016	7.67492e-09	17	PXMP2
6.04976e-13	1.36486	0.257	0.033	7.87255e-09	17	UCK2
6.45274e-13	0.882685	0.4	0.071	8.39695e-09	17	MED16
7.29072e-13	1.46511	0.657	0.175	9.48742e-09	17	HIST1H2AC
7.45762e-13	1.10546	0.229	0.027	9.7046e-09	17	IFI27L1
8.25933e-13	1.0914	0.229	0.027	1.07479e-08	17	DONSON
9.38358e-13	0.986983	1	0.661	1.22109e-08	17	TMBIM6
9.38491e-13	1.34001	0.771	0.26	1.22126e-08	17	ERLEC1
1.00606e-12	1.44404	0.429	0.085	1.30918e-08	17	YIPF2
1.09964e-12	0.966947	0.771	0.229	1.43096e-08	17	PSENEN
1.22107e-12	0.691398	0.657	0.161	1.58898e-08	17	SYS1
1.23721e-12	1.47077	0.114	0.008	1.60998e-08	17	OSBPL10
1.27254e-12	1.61329	0.457	0.098	1.65596e-08	17	HIST1H2BK
1.91465e-12	1.00736	0.857	0.295	2.49154e-08	17	PABPC4
2.02697e-12	0.810296	0.371	0.064	2.6377e-08	17	C19orf48
2.0513e-12	1.7607	0.114	0.008	2.66936e-08	17	FZD6
2.08896e-12	0.971079	0.686	0.188	2.71836e-08	17	MCUR1
2.1092e-12	1.32883	0.143	0.012	2.7447e-08	17	NECAB3
2.27503e-12	1.0754	0.857	0.284	2.9605e-08	17	CD59
2.34601e-12	1.02653	0.171	0.016	3.05286e-08	17	HCFC2
2.40142e-12	1.05024	0.914	0.34	3.12497e-08	17	PDIA6
2.42646e-12	1.24087	0.314	0.05	3.15755e-08	17	MAP1LC3A
2.69987e-12	1.03633	0.286	0.041	3.51334e-08	17	CYB561
2.89342e-12	1.01532	0.143	0.012	3.76521e-08	17	FBXL8
2.90781e-12	1.13967	0.257	0.035	3.78393e-08	17	ABCA5
3.03015e-12	0.976511	0.4	0.074	3.94313e-08	17	SLC35F5
3.21034e-12	0.729126	0.2	0.022	4.17761e-08	17	PPOX
3.38747e-12	1.33607	0.514	0.12	4.40811e-08	17	MIR4435-2HG
3.43576e-12	1.2781	0.286	0.042	4.47096e-08	17	TXNL4B
3.49661e-12	1.44242	0.143	0.012	4.55014e-08	17	LTC4S
3.7826e-12	0.920146	0.543	0.122	4.92229e-08	17	CHCHD10
3.90325e-12	1.32485	0.2	0.022	5.0793e-08	17	HCG11
4.28475e-12	1.04327	0.171	0.017	5.57574e-08	17	Z93241.1
4.87817e-12	0.84863	0.686	0.182	6.34797e-08	17	TFG
4.92782e-12	1.10491	0.4	0.076	6.41257e-08	17	SIL1
5.03335e-12	1.09573	0.657	0.184	6.5499e-08	17	GORASP2
5.46946e-12	1.32634	0.6	0.164	7.11741e-08	17	BIRC3
5.63876e-12	1.06805	0.771	0.241	7.33772e-08	17	PPP1CC
6.14246e-12	1.58648	0.171	0.017	7.99319e-08	17	C11orf96
7.10671e-12	1.00155	0.657	0.18	9.24796e-08	17	EIF2A
7.75816e-12	0.989166	1	0.649	1.00957e-07	17	TMEM258
9.27367e-12	0.978558	0.429	0.087	1.20678e-07	17	DPM1
9.71321e-12	1.09512	0.457	0.1	1.26398e-07	17	ACBD3
9.88294e-12	0.911071	0.629	0.166	1.28607e-07	17	SHMT2
9.88549e-12	1.12282	0.514	0.121	1.2864e-07	17	CHP1
1.11786e-11	0.84254	0.686	0.19	1.45468e-07	17	SLC39A7
1.20767e-11	0.981448	0.886	0.323	1.57154e-07	17	TMEM208
1.29567e-11	0.665612	0.143	0.012	1.68606e-07	17	RASD1
1.34113e-11	0.847311	0.457	0.095	1.74522e-07	17	SLC10A3
1.65316e-11	1.10404	0.686	0.193	2.15126e-07	17	WIPI1
1.73119e-11	1.09783	0.857	0.318	2.25279e-07	17	DNAJC1
2.14418e-11	0.598243	0.343	0.059	2.79022e-07	17	THG1L
2.35532e-11	0.843778	0.2	0.023	3.06498e-07	17	AL121944.1
2.61737e-11	0.935955	0.4	0.079	3.40598e-07	17	KCNK6
2.79769e-11	2.3493	0.429	0.109	3.64064e-07	17	ATF5
2.80185e-11	0.849054	0.429	0.089	3.64605e-07	17	SMPD1
2.96582e-11	1.01949	0.886	0.328	3.85943e-07	17	UFM1
3.11254e-11	1.57349	0.429	0.099	4.05034e-07	17	HIST2H2AA4
3.2323e-11	1.24419	1	0.542	4.2062e-07	17	HSP90B1
3.23623e-11	0.707583	0.314	0.052	4.21131e-07	17	LINC00662
3.26202e-11	1.46404	0.314	0.054	4.24487e-07	17	PRR5
3.27297e-11	0.772001	0.429	0.088	4.25912e-07	17	GLT8D1
3.38834e-11	1.07899	0.257	0.037	4.40924e-07	17	MAGEH1
3.60877e-11	0.732165	0.457	0.098	4.69609e-07	17	MACO1
3.71967e-11	1.03428	0.571	0.143	4.84041e-07	17	MGAT2
3.73296e-11	0.550443	0.714	0.194	4.8577e-07	17	TRADD
3.84267e-11	0.994031	0.914	0.352	5.00047e-07	17	HAX1
4.26176e-11	0.741776	0.6	0.153	5.54583e-07	17	GPAA1
4.26505e-11	1.65763	0.2	0.025	5.55011e-07	17	ZNF532
4.40608e-11	1.19903	0.943	0.688	5.73363e-07	17	SERP1
4.68152e-11	0.873548	0.257	0.037	6.09206e-07	17	MCEE
4.71503e-11	0.904231	0.286	0.045	6.13567e-07	17	FAM241A
4.86971e-11	0.819992	0.657	0.179	6.33696e-07	17	TMEM50B
4.96536e-11	1.35118	0.2	0.024	6.46142e-07	17	GRAMD1C
5.85622e-11	2.02187	0.114	0.009	7.62071e-07	17	AC108134.2
6.05329e-11	0.484042	0.629	0.154	7.87714e-07	17	ICAM3
7.44824e-11	0.68496	0.514	0.119	9.69239e-07	17	SLC25A38
7.87373e-11	0.915578	0.4	0.08	1.02461e-06	17	EVI5
9.18793e-11	0.941396	0.686	0.203	1.19563e-06	17	SAR1B
9.51585e-11	0.52517	0.4	0.079	1.2383e-06	17	KAT6B
9.61486e-11	-0.712792	1	0.99	1.25118e-06	17	MT-CO1
1.00996e-10	0.523195	0.543	0.129	1.31426e-06	17	MIA2
1.02956e-10	1.04373	0.457	0.105	1.33977e-06	17	FGL2
1.08118e-10	1.11938	0.314	0.056	1.40693e-06	17	ADM
1.08623e-10	0.839972	0.971	0.362	1.41351e-06	17	SPCS3
1.11424e-10	1.32632	0.143	0.014	1.44996e-06	17	FBXW8
1.15139e-10	0.653641	0.514	0.12	1.49831e-06	17	IFT20
1.21264e-10	0.676648	0.714	0.202	1.57801e-06	17	OPTN
1.23166e-10	1.24423	0.171	0.019	1.60276e-06	17	SPIN2B
1.38316e-10	0.620809	0.571	0.142	1.79991e-06	17	CCDC28A
1.41316e-10	0.923139	1	0.659	1.83895e-06	17	CIRBP
1.41533e-10	0.947473	0.686	0.203	1.84177e-06	17	DESI1
1.42731e-10	1.26209	0.171	0.019	1.85736e-06	17	TBCEL
1.48517e-10	1.25917	0.314	0.057	1.93265e-06	17	UBE2E2
1.75463e-10	0.725319	0.686	0.197	2.2833e-06	17	STX5
1.80546e-10	0.829421	0.629	0.18	2.34944e-06	17	THEMIS2
1.83638e-10	1.90955	0.171	0.02	2.38968e-06	17	CISH
1.9551e-10	1.13681	0.629	0.193	2.54417e-06	17	WARS
2.06675e-10	0.911809	0.886	0.352	2.68946e-06	17	KDELR2
2.13925e-10	0.628357	0.286	0.047	2.7838e-06	17	SSBP2
2.72075e-10	-4.33411	0.086	0.634	3.54051e-06	17	PTPRC
2.74583e-10	1.67924	0.286	0.051	3.57314e-06	17	TMEM220
2.91234e-10	1.09965	0.371	0.076	3.78983e-06	17	INSIG2
3.00229e-10	0.612218	0.143	0.014	3.90688e-06	17	LY75
3.0065e-10	0.997237	0.657	0.21	3.91235e-06	17	SEC14L1
3.07379e-10	1.05397	0.286	0.049	3.99992e-06	17	SH3TC1
3.10255e-10	0.972947	0.829	0.297	4.03735e-06	17	DNAJC3
3.17053e-10	0.862838	0.686	0.205	4.12581e-06	17	PCBD1
3.49765e-10	2.04399	0.114	0.01	4.55149e-06	17	P4HA2
3.68396e-10	0.79613	0.857	0.298	4.79394e-06	17	LRPAP1
3.81981e-10	1.67504	0.171	0.02	4.97072e-06	17	LAMC1
3.89838e-10	1.91164	0.143	0.014	5.07296e-06	17	PPFIBP2
3.9334e-10	0.712094	0.571	0.152	5.11853e-06	17	PEX16
3.98854e-10	-1.21667	0.886	0.938	5.19028e-06	17	BTG1
4.09468e-10	1.22759	0.114	0.009	5.32841e-06	17	PAWR
4.6704e-10	1.08301	0.857	0.324	6.07759e-06	17	LRP10
4.85798e-10	0.84776	0.971	0.464	6.32168e-06	17	PRDX5
4.89459e-10	0.366362	0.4	0.081	6.36933e-06	17	CD320
5.35527e-10	0.990599	0.943	0.392	6.96882e-06	17	TMED9
5.40965e-10	0.622696	0.543	0.138	7.03958e-06	17	C22orf39
5.41107e-10	0.482926	0.4	0.083	7.04143e-06	17	CRTC3
5.66376e-10	0.575128	0.629	0.174	7.37026e-06	17	LMO4
5.96502e-10	0.993029	0.171	0.02	7.76228e-06	17	CDKN1C
6.12514e-10	0.914612	0.886	0.368	7.97064e-06	17	ATF4
7.02845e-10	0.915067	0.371	0.077	9.14612e-06	17	ISOC1
7.34628e-10	0.951996	0.857	0.337	9.55971e-06	17	BAG1
7.63575e-10	1.28735	0.143	0.015	9.9364e-06	17	FP671120.3
7.75916e-10	0.960496	0.114	0.01	1.0097e-05	17	RRAD
7.97049e-10	0.751843	0.6	0.17	1.0372e-05	17	BFAR
8.05084e-10	1.52754	0.114	0.01	1.04766e-05	17	CD79A
8.10334e-10	0.9689	0.2	0.027	1.05449e-05	17	PKIG
8.52726e-10	0.921382	0.971	0.619	1.10965e-05	17	SLC25A6
8.92445e-10	0.606888	0.514	0.13	1.16134e-05	17	MED31
9.12032e-10	0.720918	0.543	0.143	1.18683e-05	17	CHST11
9.37485e-10	0.763107	0.314	0.059	1.21995e-05	17	SERPINE2
1.04912e-09	0.870667	0.314	0.059	1.36522e-05	17	PINK1
1.06979e-09	0.980654	0.657	0.211	1.39212e-05	17	GARS
1.08699e-09	0.485452	0.657	0.185	1.41451e-05	17	APPL1
1.15771e-09	0.749336	0.371	0.078	1.50653e-05	17	ETFDH
1.31359e-09	0.652685	0.571	0.155	1.70937e-05	17	NGLY1
1.31506e-09	1.07936	0.114	0.01	1.71129e-05	17	CABLES1
1.34772e-09	0.657348	0.457	0.108	1.75379e-05	17	COQ4
1.42783e-09	0.642415	0.429	0.097	1.85804e-05	17	MSI2
1.43171e-09	0.826592	0.429	0.1	1.86309e-05	17	SLC7A5
1.43338e-09	0.675652	0.543	0.143	1.86525e-05	17	TES
1.43683e-09	0.831004	0.486	0.123	1.86975e-05	17	DNAJB2
1.63592e-09	0.469567	0.6	0.163	2.12883e-05	17	KLHDC2
1.65769e-09	1.52166	0.114	0.01	2.15715e-05	17	RAB39B
1.83952e-09	0.946962	0.571	0.165	2.39377e-05	17	ARL1
1.87977e-09	0.935836	0.343	0.069	2.44614e-05	17	SLAMF1
1.93255e-09	0.538203	0.343	0.068	2.51482e-05	17	METTL3
1.98235e-09	0.576173	0.771	0.249	2.57963e-05	17	AMD1
2.00998e-09	1.51376	0.2	0.028	2.61559e-05	17	KLF7
2.03112e-09	0.888567	0.257	0.043	2.6431e-05	17	OGFOD3
2.04295e-09	0.819637	0.6	0.177	2.65849e-05	17	EPRS
2.06178e-09	0.757337	0.429	0.1	2.683e-05	17	LPIN1
2.06216e-09	0.896765	0.257	0.043	2.68349e-05	17	2020-03-08
2.09198e-09	0.870879	0.829	0.338	2.72229e-05	17	SYNGR2
2.33822e-09	0.754006	0.514	0.138	3.04273e-05	17	SSSCA1
2.58269e-09	0.697816	0.657	0.201	3.36085e-05	17	YIF1A
2.66238e-09	0.958497	0.229	0.036	3.46456e-05	17	PCBD2
2.71708e-09	0.696088	0.286	0.052	3.53574e-05	17	UBN2
2.7603e-09	1.08355	0.429	0.107	3.59198e-05	17	SLC1A4
2.80471e-09	0.949101	0.8	0.316	3.64977e-05	17	DDOST
2.90654e-09	0.970459	0.486	0.13	3.78228e-05	17	MPST
2.9796e-09	1.05144	0.829	0.386	3.87736e-05	17	ARID5B
3.02405e-09	0.954766	0.857	0.397	3.93519e-05	17	REEP5
3.1559e-09	0.693112	0.143	0.015	4.10677e-05	17	LNX2
3.25495e-09	1.00563	0.714	0.253	4.23567e-05	17	MPC1
3.33042e-09	1.15995	0.571	0.186	4.33388e-05	17	PLPP5
3.33856e-09	0.947952	0.457	0.117	4.34446e-05	17	MEI1
3.42011e-09	1.15927	0.171	0.022	4.45059e-05	17	TM7SF2
3.5596e-09	0.725825	0.6	0.175	4.63211e-05	17	2020-03-06
3.70077e-09	0.547193	0.686	0.205	4.81582e-05	17	EPB41L4A-AS1
3.76656e-09	0.795906	0.743	0.253	4.90143e-05	17	DERL2
3.80704e-09	0.912885	0.514	0.149	4.9541e-05	17	IFNGR2
3.89237e-09	1.27679	0.629	0.219	5.06514e-05	17	SLAMF7
3.98218e-09	0.8844	0.914	0.451	5.18201e-05	17	PRELID1
4.22794e-09	0.79175	0.4	0.093	5.50181e-05	17	TRAPPC2B
4.30887e-09	1.07341	0.257	0.045	5.60713e-05	17	FAIM
4.32674e-09	0.409442	0.743	0.224	5.63039e-05	17	IL2RG
4.78602e-09	0.763779	0.943	0.414	6.22804e-05	17	RSL24D1
5.07395e-09	0.887182	0.8	0.294	6.60273e-05	17	HDLBP
5.25194e-09	0.790306	0.543	0.152	6.83435e-05	17	VKORC1
5.29787e-09	0.965727	0.286	0.054	6.89412e-05	17	TWSG1
5.42964e-09	0.818108	0.914	0.42	7.06559e-05	17	TRAM1
5.439e-09	-2.92374	0.143	0.63	7.07777e-05	17	ANXA1
5.56305e-09	0.608243	1	0.959	7.2392e-05	17	RPL36AL
6.32516e-09	1.02037	0.171	0.022	8.23093e-05	17	ALDH18A1
7.43038e-09	0.912783	0.571	0.18	9.66915e-05	17	IL6ST
7.46241e-09	0.59142	0.4	0.092	9.71083e-05	17	TOR3A
7.58054e-09	1.8816	0.143	0.017	9.86456e-05	17	HDAC9
7.74094e-09	0.653986	0.571	0.165	0.000100733	17	KLF13
7.79415e-09	1.07146	0.314	0.065	0.000101425	17	DCPS
7.92074e-09	0.600045	0.629	0.189	0.000103073	17	NIPA2
8.24426e-09	1.35674	0.943	0.799	0.000107283	17	VIM
8.41189e-09	0.866485	0.714	0.238	0.000109464	17	GSPT1
9.10311e-09	0.843175	0.657	0.215	0.000118459	17	SLC52A2
9.19312e-09	0.737812	0.943	0.393	0.00011963	17	HM13
9.48315e-09	0.706345	0.543	0.156	0.000123404	17	EDEM1
9.6306e-09	0.842636	0.343	0.075	0.000125323	17	ILVBL
9.85242e-09	1.01376	0.6	0.19	0.00012821	17	PCGF5
1.00619e-08	0.457424	0.771	0.25	0.000130936	17	REXO2
1.03399e-08	0.692247	0.457	0.118	0.000134553	17	CARS
1.0581e-08	0.646227	0.143	0.016	0.000137691	17	AC007952.4
1.07982e-08	0.794586	0.943	0.399	0.000140517	17	MYDGF
1.15615e-08	0.82514	0.943	0.424	0.00015045	17	VAMP8
1.16197e-08	1.02512	0.171	0.023	0.000151207	17	CDKN2C
1.17818e-08	1.04473	0.143	0.017	0.000153316	17	HNRNPA1P48
1.20596e-08	-1.16619	0.886	0.93	0.000156931	17	ACTB
1.21994e-08	0.533101	0.543	0.152	0.000158751	17	C6orf89
1.23505e-08	0.661974	0.8	0.292	0.000160717	17	EMC4
1.24118e-08	0.966225	1	0.998	0.000161514	17	MALAT1
1.36351e-08	1.47928	0.171	0.023	0.000177434	17	FHL1
1.38353e-08	0.814394	0.114	0.011	0.000180039	17	DHRS11
1.38521e-08	0.647823	0.514	0.142	0.000180257	17	COMMD3
1.42028e-08	0.73183	0.2	0.03	0.000184822	17	FBXO6
1.42578e-08	0.625022	0.971	0.5	0.000185537	17	LGALS1
1.44677e-08	0.788106	0.571	0.171	0.000188269	17	TMEM248
1.44883e-08	0.719867	0.743	0.264	0.000188536	17	PHPT1
1.45517e-08	0.941206	0.971	0.501	0.000189361	17	P4HB
1.46041e-08	-1.11482	0.886	0.883	0.000190043	17	PFN1
1.46307e-08	0.80762	0.371	0.085	0.000190389	17	PGM3
1.4689e-08	0.669476	0.857	0.343	0.000191148	17	CTSZ
1.47075e-08	1.20796	0.543	0.176	0.000191389	17	RELB
1.58881e-08	1.24844	0.171	0.024	0.000206752	17	AC005332.7
1.61968e-08	0.543479	0.571	0.165	0.000210769	17	CALCOCO2
1.6416e-08	1.0791	0.286	0.057	0.000213621	17	PCK2
1.64458e-08	0.84173	0.543	0.162	0.000214009	17	PTPMT1
1.68297e-08	0.87657	0.714	0.276	0.000219005	17	SEC61A1
1.73269e-08	0.44523	0.429	0.106	0.000225475	17	ODC1
1.88399e-08	0.672282	0.343	0.075	0.000245163	17	HDAC5
2.00409e-08	0.327562	0.486	0.126	0.000260792	17	WDR74
2.04792e-08	0.618529	0.429	0.108	0.000266496	17	TMEM214
2.16867e-08	0.674596	0.286	0.056	0.000282208	17	LTBP3
2.18706e-08	0.979268	0.943	0.556	0.000284602	17	MAP1LC3B
2.21491e-08	0.49265	0.571	0.166	0.000288226	17	MAD2L2
2.29596e-08	0.941486	0.429	0.114	0.000298773	17	TM9SF1
2.31671e-08	0.97891	0.143	0.017	0.000301473	17	MYO6
2.39903e-08	0.796699	0.914	0.478	0.000312186	17	SPCS2
2.41486e-08	0.783232	1	0.681	0.000314245	17	SUB1
2.53937e-08	0.752261	1	0.691	0.000330448	17	RABAC1
2.62195e-08	1.00581	0.429	0.113	0.000341195	17	COPRS
2.65745e-08	1.18514	0.143	0.017	0.000345814	17	ALG14
2.73534e-08	1.97827	0.143	0.018	0.00035595	17	PDIA5
2.81474e-08	0.784346	0.571	0.178	0.000366282	17	LMBRD1
2.82685e-08	0.593066	0.6	0.185	0.000367859	17	NUDT22
2.96648e-08	0.634245	0.8	0.293	0.000386028	17	LSM5
3.12455e-08	0.727364	0.943	0.418	0.000406598	17	TMED10
3.17736e-08	0.732216	0.714	0.259	0.00041347	17	CD151
3.22176e-08	0.622913	0.543	0.16	0.000419248	17	ATG101
3.28133e-08	0.831801	0.543	0.174	0.000427	17	ELL2
3.40454e-08	0.824959	0.257	0.048	0.000443033	17	SNX16
3.50282e-08	1.07929	0.143	0.018	0.000455822	17	EPB41L5
3.57973e-08	-3.28748	0.114	0.574	0.000465831	17	ARHGDIB
3.74637e-08	0.733363	0.257	0.048	0.000487515	17	UTP25
3.95476e-08	0.519142	0.343	0.076	0.000514633	17	EBP
3.96407e-08	0.742206	0.743	0.261	0.000515844	17	CDK4
3.98022e-08	0.768123	0.286	0.058	0.000517947	17	RMDN3
4.04801e-08	0.494783	0.829	0.298	0.000526768	17	YPEL5
4.06878e-08	0.882795	0.371	0.09	0.000529471	17	TIMM9
4.13256e-08	0.672384	0.543	0.163	0.00053777	17	ELOF1
4.25704e-08	0.780817	0.314	0.069	0.000553969	17	UBA5
4.26326e-08	1.29142	0.114	0.012	0.000554778	17	FAM229B
4.32425e-08	0.865049	0.429	0.113	0.000562715	17	VSIR
4.37589e-08	0.483979	0.429	0.11	0.000569435	17	CBX6
4.69622e-08	0.746463	0.629	0.212	0.000611118	17	RRBP1
4.98086e-08	0.750411	0.629	0.211	0.000648159	17	SND1
5.01326e-08	0.835323	0.286	0.059	0.000652375	17	OCEL1
5.18113e-08	1.13499	0.114	0.012	0.000674221	17	ENKD1
5.19942e-08	0.625205	0.314	0.068	0.0006766	17	MFN1
5.36544e-08	0.442269	0.571	0.169	0.000698205	17	NMRK1
5.6212e-08	0.930644	0.2	0.032	0.000731487	17	TRIM47
5.70045e-08	1.24755	0.743	0.307	0.000741799	17	SDF2L1
5.75602e-08	0.711041	0.257	0.049	0.000749031	17	UTP14A
6.01464e-08	1.13103	0.114	0.012	0.000782685	17	ZNF565
6.10185e-08	0.698658	0.914	0.415	0.000794034	17	SELENOT
6.14614e-08	0.370449	0.314	0.067	0.000799797	17	RAB3IP
6.15614e-08	1.32156	0.8	0.372	0.000801099	17	HSPA5
6.57726e-08	0.817452	0.943	0.456	0.000855899	17	TMED2
6.73474e-08	1.01459	0.2	0.033	0.000876392	17	SLC25A28
6.79152e-08	0.939556	0.457	0.133	0.00088378	17	GMPPB
6.88505e-08	0.735974	0.743	0.275	0.000895952	17	AP3S1
7.11279e-08	0.610667	0.4	0.101	0.000925587	17	RUBCN
7.22924e-08	0.443014	0.4	0.1	0.000940741	17	MIS12
7.60987e-08	0.633971	0.429	0.115	0.000990272	17	ARMCX6
7.80926e-08	0.377898	0.714	0.23	0.00101622	17	CHCHD1
8.07182e-08	0.761589	0.886	0.418	0.00105039	17	SMDT1
8.22973e-08	0.640549	0.543	0.165	0.00107094	17	COPS2
8.53065e-08	1.31656	0.2	0.034	0.00111009	17	S100A13
8.60007e-08	0.648305	0.257	0.05	0.00111913	17	C6orf120
8.62164e-08	0.73631	0.543	0.168	0.00112193	17	TSEN34
8.71685e-08	0.380461	0.629	0.196	0.00113432	17	UNC50
8.75394e-08	0.74738	0.371	0.093	0.00113915	17	AAED1
8.76447e-08	0.686765	0.6	0.198	0.00114052	17	TMEM205
8.80184e-08	0.577249	0.343	0.08	0.00114538	17	FUOM
8.81162e-08	0.518329	0.343	0.079	0.00114666	17	AC025159.1
8.89596e-08	0.474678	0.543	0.163	0.00115763	17	SCYL1
9.32338e-08	0.673501	0.343	0.081	0.00121325	17	PGPEP1
9.52031e-08	0.653912	0.714	0.261	0.00123888	17	NELFE
9.7713e-08	0.597655	0.771	0.295	0.00127154	17	FAM177A1
9.92273e-08	0.573844	0.4	0.102	0.00129124	17	MFSD14A
9.94791e-08	0.521657	0.486	0.139	0.00129452	17	HSD17B10
1.00765e-07	0.944979	0.771	0.325	0.00131126	17	CHMP4B
1.0089e-07	0.276085	0.514	0.145	0.00131289	17	SNHG9
1.04017e-07	0.652648	0.457	0.126	0.00135357	17	SREBF2
1.04456e-07	0.711303	0.514	0.153	0.00135929	17	TMEM127
1.05018e-07	0.587026	0.343	0.081	0.0013666	17	TEN1
1.07611e-07	0.60088	0.429	0.116	0.00140035	17	NAPG
1.08666e-07	1.34207	0.171	0.026	0.00141407	17	PNPLA4
1.11322e-07	0.693815	0.229	0.041	0.00144863	17	KCNA3
1.14512e-07	0.386221	0.714	0.236	0.00149014	17	TMEM256
1.18204e-07	1.41366	0.829	0.432	0.00153818	17	DDIT4
1.21312e-07	0.251514	0.629	0.189	0.00157863	17	TSTD1
1.22391e-07	1.117	0.314	0.074	0.00159268	17	C11orf24
1.24525e-07	0.469802	0.229	0.041	0.00162044	17	POLR1E
1.3539e-07	0.840808	0.257	0.052	0.00176183	17	LRRC42
1.36057e-07	0.805721	0.371	0.095	0.00177051	17	NME1
1.4421e-07	0.769824	0.429	0.119	0.00187661	17	SLC44A1
1.45565e-07	0.575377	0.6	0.195	0.00189424	17	GOLPH3
1.59275e-07	1.35095	0.114	0.013	0.00207265	17	PIK3C2B
1.59846e-07	0.802718	0.829	0.387	0.00208007	17	SDF4
1.69962e-07	0.427339	0.429	0.115	0.00221171	17	IKBIP
1.76235e-07	0.496531	0.543	0.168	0.00229335	17	RAB4A
1.80451e-07	0.712346	0.4	0.107	0.0023482	17	MGAT4B
1.8327e-07	0.565058	0.571	0.182	0.0023849	17	GOLT1B
1.86047e-07	0.675722	0.229	0.042	0.00242103	17	TCP11L2
1.87948e-07	0.946711	0.143	0.019	0.00244577	17	MFSD3
1.88591e-07	0.639795	0.714	0.265	0.00245414	17	SBDS
1.90996e-07	1.64559	0.114	0.013	0.00248543	17	SLC30A4
1.93262e-07	1.33526	0.171	0.027	0.00251491	17	C8orf88
1.95986e-07	0.472268	1	0.996	0.00255037	17	RPL41
1.98128e-07	0.353891	0.571	0.174	0.00257824	17	EVI2B
1.98342e-07	0.47952	0.457	0.128	0.00258103	17	HTRA2
2.05042e-07	0.777427	0.143	0.019	0.00266821	17	AL355075.4
2.31545e-07	0.647227	0.971	0.525	0.00301309	17	COX5A
2.50744e-07	0.627707	0.686	0.244	0.00326293	17	SLC25A39
2.52554e-07	0.612262	0.571	0.188	0.00328648	17	CLIP1
2.53745e-07	-5.90961	0.029	0.482	0.00330199	17	CST7
2.58355e-07	0.773788	0.171	0.027	0.00336197	17	MYO1D
2.64522e-07	0.649731	0.286	0.063	0.00344223	17	STARD10
2.67467e-07	0.407171	0.629	0.201	0.00348055	17	PRDX2
2.7089e-07	0.384959	0.4	0.106	0.0035251	17	RTCA
2.71211e-07	0.49006	0.6	0.196	0.00352926	17	FDPS
2.7484e-07	0.558395	0.629	0.214	0.0035765	17	SDF2
2.75102e-07	1.0462	0.286	0.065	0.0035799	17	PARL
2.88427e-07	0.683096	0.229	0.044	0.0037533	17	AP4M1
2.92313e-07	0.608135	0.743	0.271	0.00380386	17	EMC7
2.98066e-07	0.856437	0.2	0.035	0.00387873	17	TUBGCP4
3.02506e-07	-6.61801	0	0.459	0.00393651	17	TYROBP
3.0922e-07	0.812237	0.171	0.027	0.00402388	17	TMEM62
3.10437e-07	0.718035	0.314	0.074	0.00403972	17	RIC1
3.1108e-07	0.617947	0.629	0.217	0.00404809	17	ORMDL2
3.15572e-07	0.488302	0.143	0.019	0.00410654	17	PVT1
3.18616e-07	-6.7856	0	0.458	0.00414615	17	IL7R
3.24336e-07	1.12245	0.143	0.02	0.00422058	17	NOL4L
3.29114e-07	0.933397	0.571	0.208	0.00428277	17	EIF4EBP1
3.30252e-07	0.547854	0.886	0.354	0.00429757	17	ARF4
3.38957e-07	0.496383	0.343	0.084	0.00441084	17	ZEB1
3.4252e-07	0.692565	0.229	0.044	0.00445721	17	AC097376.2
3.45215e-07	0.56071	0.429	0.12	0.00449228	17	AIDA
3.46814e-07	0.909098	0.371	0.101	0.00451309	17	CHPF2
3.47885e-07	0.688656	0.2	0.035	0.00452703	17	RFT1
3.56507e-07	0.691198	0.857	0.408	0.00463922	17	OSTC
3.70355e-07	0.497268	0.371	0.096	0.00481943	17	ZFYVE21
3.70847e-07	0.910041	0.257	0.054	0.00482583	17	GCDH
3.79943e-07	0.83964	0.857	0.415	0.0049442	17	SNHG8
3.82107e-07	0.595921	0.971	0.427	0.00497235	17	ALKBH7
3.87596e-07	0.535543	0.314	0.074	0.00504379	17	GSKIP
3.97529e-07	0.299876	0.429	0.114	0.00517305	17	CD27
4.21641e-07	0.419894	0.371	0.096	0.00548682	17	NABP2
4.24468e-07	0.704769	0.6	0.21	0.0055236	17	NUCB2
4.51384e-07	1.18935	0.2	0.036	0.00587386	17	CAB39L
4.54312e-07	1.70857	0.114	0.014	0.00591196	17	CNN3
4.58143e-07	0.587289	0.829	0.338	0.00596182	17	RER1
4.60852e-07	0.930054	0.171	0.028	0.00599706	17	MANEA
4.61352e-07	0.783858	0.257	0.055	0.00600357	17	NDUFAF6
4.70341e-07	1.42476	0.114	0.014	0.00612055	17	C2CD2
4.93097e-07	0.862743	0.629	0.229	0.00641667	17	DNAJB11
5.12428e-07	1.22033	0.2	0.037	0.00666822	17	SLC35C1
5.15409e-07	0.584946	0.314	0.075	0.00670702	17	HDDC3
5.2186e-07	0.806689	0.543	0.189	0.00679096	17	BCKDK
5.34205e-07	0.394468	0.429	0.12	0.0069516	17	RBM7
5.75164e-07	0.65687	0.486	0.15	0.00748461	17	DAP
5.85269e-07	0.734942	0.114	0.014	0.00761611	17	SLC12A4
5.98103e-07	0.609229	0.857	0.373	0.00778311	17	DDT
6.00963e-07	0.932118	0.2	0.037	0.00782033	17	ATG4A
6.01989e-07	0.577174	0.257	0.055	0.00783368	17	TEX261
6.14392e-07	0.362019	0.829	0.312	0.00799508	17	TAF1D
6.1545e-07	0.69082	0.657	0.246	0.00800885	17	TMUB1
6.30406e-07	0.611283	0.257	0.055	0.00820347	17	TAF8
6.32486e-07	1.08166	0.114	0.014	0.00823055	17	SLC35F2
6.41669e-07	-5.5316	0.029	0.462	0.00835004	17	CD3E
6.45996e-07	0.476029	0.6	0.203	0.00840635	17	GID8
6.46456e-07	0.552662	0.629	0.219	0.00841234	17	AC016831.7
6.57962e-07	0.428579	0.686	0.248	0.00856206	17	MRPL36
6.61571e-07	0.628237	0.686	0.258	0.00860902	17	RTN3
6.62887e-07	0.937602	0.114	0.014	0.00862615	17	ARHGEF19
6.77286e-07	0.571802	0.343	0.088	0.00881353	17	MRPL45
7.12115e-07	0.506167	0.714	0.264	0.00926675	17	SRPRA
7.32376e-07	0.897785	0.371	0.104	0.0095304	17	CREB3L2
7.47529e-07	0.705294	0.714	0.284	0.0097276	17	ERGIC3
7.48456e-07	0.399943	0.6	0.202	0.00973965	17	WDR33
7.57386e-07	0.584761	0.857	0.369	0.00985586	17	YPEL3
7.8229e-07	0.777272	0.343	0.09	0.0101799	17	ZNF688
7.8243e-07	0.68331	0.286	0.066	0.0101818	17	LARP1B
7.82839e-07	0.413632	0.371	0.098	0.0101871	17	GOSR2
8.22326e-07	0.276051	0.629	0.204	0.0107009	17	PPA1
8.29627e-07	0.872273	0.6	0.233	0.0107959	17	LRRFIP2
8.50952e-07	0.861585	0.229	0.047	0.0110734	17	FAM89B
8.64551e-07	0.721587	0.429	0.128	0.0112504	17	CCDC50
8.65217e-07	-0.72978	1	0.97	0.0112591	17	MT-CO3
8.73035e-07	0.68186	0.971	0.517	0.0113608	17	UBE2B
8.73393e-07	0.703753	0.229	0.046	0.0113655	17	KLHL5
8.84264e-07	-4.96718	0.029	0.455	0.0115069	17	ARL4C
9.09793e-07	0.586871	0.857	0.35	0.0118391	17	CISD2
9.18874e-07	0.661707	0.371	0.102	0.0119573	17	SHC1
9.21587e-07	0.697667	0.486	0.157	0.0119926	17	CBWD2
9.36225e-07	0.599809	0.143	0.021	0.0121831	17	CDC14B
9.47567e-07	0.386705	0.371	0.099	0.0123307	17	NSMCE4A
9.52384e-07	-0.867973	0.943	0.919	0.0123934	17	HLA-A
9.67872e-07	0.868493	0.143	0.021	0.0125949	17	NADK2
9.67902e-07	0.454798	0.6	0.206	0.0125953	17	NXT1
9.80101e-07	0.858554	0.2	0.037	0.0127541	17	AFDN
1.0015e-06	0.417106	0.314	0.077	0.0130325	17	RABGGTA
1.00669e-06	0.806772	0.257	0.057	0.0131001	17	MMAB
1.02102e-06	0.580834	0.371	0.102	0.0132865	17	MBD2
1.02498e-06	0.417928	0.8	0.304	0.013338	17	DNAJC15
1.08233e-06	0.546693	0.486	0.153	0.0140844	17	BAD
1.0857e-06	0.287743	0.371	0.098	0.0141283	17	PMM1
1.09167e-06	0.319347	0.457	0.134	0.0142059	17	SSH2
1.09372e-06	0.561472	0.514	0.168	0.0142326	17	KIAA1191
1.09439e-06	-0.826224	0.943	0.828	0.0142412	17	CFL1
1.09578e-06	0.548921	0.629	0.227	0.0142593	17	STARD7
1.09971e-06	0.629698	0.714	0.276	0.0143105	17	RNASEH2C
1.13473e-06	0.464019	0.171	0.029	0.0147662	17	MINCR
1.16596e-06	0.941792	0.229	0.048	0.0151726	17	SETD7
1.19894e-06	0.400143	0.914	0.363	0.0156018	17	SH3GLB1
1.21309e-06	0.623734	0.429	0.13	0.015786	17	SPTSSA
1.21698e-06	0.677626	0.286	0.069	0.0158366	17	CFL2
1.2264e-06	0.662609	0.714	0.294	0.0159591	17	SMAP2
1.23461e-06	0.458001	0.543	0.178	0.016066	17	BET1L
1.24249e-06	1.07997	0.257	0.059	0.0161685	17	EVA1B
1.24363e-06	0.494013	0.714	0.269	0.0161834	17	SMIM7
1.30427e-06	0.477045	0.543	0.181	0.0169725	17	RAB5B
1.30966e-06	0.838197	0.657	0.261	0.0170426	17	UBE2J1
1.31454e-06	0.452195	0.714	0.27	0.0171061	17	COPZ1
1.35725e-06	0.46631	0.714	0.273	0.0176618	17	DCTN2
1.40305e-06	-7.24241	0	0.424	0.0182579	17	CCL5
1.45938e-06	0.459051	0.771	0.302	0.0189909	17	TRAPPC3
1.52773e-06	-2.20018	0.2	0.562	0.0198804	17	LCP1
1.54406e-06	0.451087	1	0.996	0.0200928	17	RPL10
1.54908e-06	0.645199	1	0.833	0.0201582	17	EEF2
1.55242e-06	0.536445	0.4	0.114	0.0202016	17	MYCBP
1.55267e-06	0.335354	0.686	0.246	0.0202049	17	MPG
1.57792e-06	0.957938	0.2	0.039	0.0205335	17	CLN6
1.59159e-06	0.935994	0.286	0.071	0.0207114	17	AC004922.1
1.60435e-06	0.608509	0.6	0.213	0.0208774	17	CREB3
1.61907e-06	0.477536	0.4	0.115	0.021069	17	MCTS1
1.6446e-06	-4.81853	0.029	0.441	0.0214011	17	TNFRSF1B
1.66106e-06	0.870813	0.429	0.137	0.0216154	17	CPEB4
1.66285e-06	0.550347	0.486	0.156	0.0216387	17	RFC1
1.68374e-06	0.404359	0.686	0.251	0.0219105	17	CAMLG
1.68721e-06	0.388344	0.314	0.078	0.0219557	17	KIAA0040
1.7102e-06	0.566801	0.686	0.263	0.0222548	17	FUNDC2
1.71879e-06	0.67105	0.486	0.159	0.0223666	17	MIR22HG
1.74879e-06	0.381553	0.371	0.102	0.022757	17	GEMIN7
1.76513e-06	0.66328	0.686	0.269	0.0229696	17	NANS
1.76712e-06	0.567513	1	0.892	0.0229956	17	RPS16
1.77759e-06	0.327244	0.257	0.057	0.0231317	17	ANKRD37
1.79883e-06	0.518318	0.714	0.273	0.0234081	17	PHF1
1.81227e-06	0.258228	0.486	0.152	0.023583	17	SMNDC1
1.82789e-06	0.301149	0.371	0.102	0.0237863	17	R3HCC1
1.8588e-06	0.614896	0.829	0.368	0.0241885	17	TMED5
1.8638e-06	0.534902	0.657	0.249	0.0242537	17	RAB9A
1.92702e-06	-1.47205	0.743	0.723	0.0250763	17	MYL12A
1.92753e-06	0.896646	0.229	0.049	0.0250829	17	SLC15A4
1.928e-06	0.350261	0.257	0.058	0.0250891	17	APOL2
1.93726e-06	0.36294	0.657	0.232	0.0252096	17	EIF3J
2.0277e-06	0.452877	0.714	0.275	0.0263864	17	PSMG2
2.06584e-06	0.398791	0.2	0.038	0.0268828	17	SMAGP
2.07375e-06	0.301435	0.543	0.177	0.0269857	17	NOP58
2.10198e-06	0.614898	0.629	0.242	0.0273531	17	MLEC
2.12054e-06	0.855671	0.4	0.123	0.0275946	17	GNL3
2.12875e-06	0.402627	0.343	0.091	0.0277015	17	OTUD5
2.13337e-06	0.332713	0.171	0.03	0.0277616	17	ELAC1
2.20217e-06	0.443466	0.4	0.116	0.0286568	17	SLC35C2
2.22657e-06	0.885956	0.286	0.072	0.0289744	17	FAM174A
2.23727e-06	1.35067	0.143	0.022	0.0291136	17	CACFD1
2.37677e-06	0.670966	0.857	0.431	0.0309289	17	AUP1
2.4004e-06	0.489551	0.257	0.059	0.0312364	17	POLR3D
2.43905e-06	0.368738	0.114	0.015	0.0317393	17	DMWD
2.5045e-06	0.392924	0.343	0.092	0.032591	17	STK16
2.50577e-06	0.784797	0.171	0.031	0.0326076	17	MTURN
2.57714e-06	0.492104	0.229	0.048	0.0335364	17	PDK2
2.58923e-06	-6.06315	0	0.409	0.0336937	17	TRBC2
2.71741e-06	1.01687	0.171	0.031	0.0353617	17	FARP2
2.77451e-06	1.032	0.257	0.062	0.0361047	17	HIST1H2BC
2.81615e-06	0.495822	0.229	0.049	0.0366466	17	CRAT
2.82255e-06	0.434825	0.429	0.13	0.0367299	17	NDUFAF4
3.02609e-06	0.617976	0.4	0.12	0.0393786	17	TXNDC11
3.04852e-06	0.600333	0.543	0.193	0.0396704	17	PRDM1
3.12749e-06	0.539373	0.914	0.405	0.040698	17	SAT2
3.15206e-06	-6.97831	0	0.404	0.0410178	17	FCER1G
3.16804e-06	0.796226	0.343	0.097	0.0412257	17	AHCY
3.269e-06	0.432725	0.429	0.132	0.0425394	17	CCDC32
3.28861e-06	0.819195	0.429	0.14	0.0427947	17	MDFIC
3.34158e-06	0.686737	0.286	0.072	0.043484	17	DENND1B
3.43491e-06	0.94052	0.229	0.051	0.0446984	17	THOP1
3.44349e-06	0.649673	0.343	0.096	0.0448102	17	UFSP2
3.4531e-06	0.791678	0.2	0.04	0.0449352	17	MFSD6
3.54208e-06	0.369556	0.257	0.06	0.0460931	17	2020-03-03
3.54246e-06	0.496217	1	0.866	0.046098	17	EEF1B2
3.55877e-06	0.716991	0.314	0.084	0.0463103	17	EHBP1L1
3.569e-06	0.461629	0.629	0.227	0.0464434	17	PDIA4
3.59186e-06	0.448556	0.629	0.236	0.0467409	17	FNDC3A
3.64511e-06	0.373453	0.371	0.106	0.0474338	17	MAPKAPK5
3.73547e-06	0.597564	0.2	0.04	0.0486097	17	SAP30L
3.74835e-06	0.425533	0.743	0.293	0.0487773	17	LSM10
3.80712e-06	0.706995	0.371	0.11	0.0495421	17	DNAAF2
3.86176e-06	0.65527	0.2	0.04	0.0502531	17	EEF2KMT
3.94262e-06	0.850026	0.286	0.074	0.0513053	17	ODR4
3.94857e-06	0.784486	0.229	0.051	0.0513827	17	ETFRF1
4.00993e-06	0.368889	0.143	0.023	0.0521812	17	PROSER3
4.07701e-06	0.679279	0.429	0.138	0.0530542	17	B4GALT3
4.07853e-06	0.556968	0.371	0.108	0.0530739	17	UBE2H
4.11358e-06	0.385085	0.686	0.256	0.05353	17	YY1
4.13639e-06	0.281624	0.571	0.194	0.0538268	17	CLNS1A
4.18105e-06	0.583156	0.314	0.085	0.0544079	17	CHID1
4.18874e-06	0.67375	0.314	0.086	0.0545081	17	PMM2
4.53151e-06	0.349262	0.543	0.186	0.0589686	17	EMC10
4.65169e-06	0.730831	0.914	0.447	0.0605324	17	CDK2AP2
4.68605e-06	-0.429052	1	0.991	0.0609796	17	MT-CO2
5.05396e-06	0.424253	1	0.669	0.0657672	17	SAT1
5.06338e-06	0.459151	0.314	0.084	0.0658897	17	UMAD1
5.0636e-06	0.454813	0.314	0.083	0.0658926	17	POLD2
5.12867e-06	0.464081	1	0.729	0.0667394	17	NEAT1
5.16022e-06	0.462295	0.571	0.207	0.06715	17	BACH1
5.1935e-06	0.30424	0.343	0.094	0.0675831	17	ZNF33A
5.19394e-06	0.963837	0.914	0.501	0.0675888	17	ZFP36
5.22668e-06	1.03148	0.257	0.064	0.0680147	17	MAP4K3
5.28214e-06	0.504233	0.429	0.136	0.0687366	17	TBC1D20
5.41736e-06	0.733855	0.143	0.023	0.0704961	17	PFN2
5.43997e-06	-3.54391	0.057	0.438	0.0707903	17	HCST
5.7842e-06	0.417829	0.286	0.073	0.0752698	17	RAD1
5.98009e-06	0.448677	0.371	0.109	0.077819	17	AC010642.2
6.0064e-06	0.395146	0.371	0.108	0.0781613	17	EBNA1BP2
6.02801e-06	1.2001	0.229	0.053	0.0784425	17	WHRN
6.19083e-06	0.695735	0.114	0.016	0.0805612	17	POMT2
6.2857e-06	0.472215	0.371	0.11	0.0817958	17	MRPL37
6.36139e-06	-3.6952	0.086	0.451	0.0827807	17	TNFAIP3
6.4923e-06	0.574032	0.6	0.229	0.0844842	17	TMEM243
6.55431e-06	0.499359	0.486	0.164	0.0852912	17	CBWD5
6.85398e-06	0.495415	0.229	0.052	0.0891909	17	MR1
6.86119e-06	0.272614	0.486	0.159	0.0892846	17	TMEM87A
7.06397e-06	0.796786	0.286	0.076	0.0919234	17	SBNO2
7.21713e-06	0.795319	0.143	0.024	0.0939165	17	LZTFL1
7.37545e-06	0.455812	0.4	0.125	0.0959767	17	ZNF622
7.40133e-06	0.455213	0.771	0.32	0.0963135	17	TMEM147
7.43198e-06	1.06764	0.114	0.016	0.0967123	17	ZNF41
7.54508e-06	0.320096	0.429	0.133	0.0981842	17	CCDC69
7.81705e-06	0.352202	0.657	0.252	0.101723	17	TMED4
7.84152e-06	0.544267	0.8	0.345	0.102042	17	HSPD1
7.93082e-06	0.364469	0.171	0.032	0.103204	17	ZNF821
8.02666e-06	0.667249	0.286	0.074	0.104451	17	CRLS1
8.06955e-06	0.595031	0.8	0.354	0.105009	17	DSTN
8.0824e-06	0.770549	0.286	0.076	0.105176	17	TOR2A
8.24939e-06	-5.18732	0.029	0.404	0.107349	17	CD7
8.31462e-06	0.584049	0.343	0.099	0.108198	17	PMVK
8.5706e-06	1.03066	0.2	0.043	0.111529	17	ZNF460
8.72063e-06	0.439123	0.371	0.112	0.113482	17	AK3
8.79869e-06	0.488716	0.657	0.263	0.114497	17	IFNAR1
8.79985e-06	0.74222	0.343	0.103	0.114512	17	MED21
8.81488e-06	0.490771	0.429	0.14	0.114708	17	HSPA13
8.96327e-06	0.625369	0.2	0.042	0.116639	17	PUS3
9.02734e-06	0.565117	0.343	0.1	0.117473	17	DCTN5
9.20047e-06	-5.46319	0.086	0.442	0.119726	17	CCL4
9.68118e-06	0.405466	0.857	0.361	0.125981	17	FAM96A
9.79689e-06	0.693694	0.371	0.118	0.127487	17	REEP3
9.82518e-06	0.386037	0.257	0.063	0.127855	17	FBXO25
9.83794e-06	0.858477	0.171	0.033	0.128021	17	RIOX2
9.93788e-06	0.311941	0.686	0.266	0.129322	17	AIP
9.96217e-06	0.90823	0.286	0.079	0.129638	17	MYL6B
1.02679e-05	0.488276	0.8	0.35	0.133616	17	ATP5F1A
1.04376e-05	0.708503	1	0.601	0.135825	17	SEC61G
1.05092e-05	0.563772	0.714	0.3	0.136756	17	OS9
1.05592e-05	0.440536	0.314	0.088	0.137407	17	KIAA0319L
1.05804e-05	0.551321	0.286	0.076	0.137682	17	REPIN1
1.06454e-05	0.890361	0.114	0.017	0.138529	17	PCBP4
1.06681e-05	0.45795	0.429	0.142	0.138824	17	MMGT1
1.07257e-05	0.848868	0.171	0.034	0.139574	17	CAMKK2
1.1072e-05	0.498817	0.943	0.491	0.144079	17	AURKAIP1
1.11279e-05	1.41434	0.171	0.035	0.144808	17	UNC13B
1.13989e-05	0.615137	0.229	0.053	0.148334	17	ZNHIT2
1.1473e-05	0.318097	0.829	0.333	0.149298	17	ZNHIT1
1.17512e-05	0.584484	0.886	0.435	0.152919	17	PEBP1
1.17668e-05	0.475141	0.486	0.171	0.153121	17	MARS
1.19845e-05	0.261345	0.543	0.191	0.155954	17	IMP4
1.21201e-05	0.470686	1	0.844	0.157719	17	OST4
1.27874e-05	0.620533	0.229	0.054	0.166402	17	KIF1C
1.28393e-05	0.447695	0.457	0.155	0.167078	17	PRKRA
1.28596e-05	0.499238	0.4	0.129	0.167342	17	AARS
1.31463e-05	0.270995	0.429	0.137	0.171073	17	PPM1K
1.32046e-05	0.531146	0.514	0.186	0.171831	17	SEC63
1.36306e-05	0.466546	0.371	0.115	0.177375	17	CCNQ
1.36481e-05	0.671934	0.229	0.054	0.177603	17	SETD9
1.38038e-05	0.675775	0.257	0.066	0.179629	17	AC058791.1
1.42948e-05	0.635285	0.829	0.377	0.186019	17	RPN1
1.45663e-05	1.27423	0.171	0.035	0.189551	17	SLC29A1
1.49194e-05	0.649055	0.114	0.017	0.194146	17	MTHFD1L
1.49352e-05	0.568806	0.229	0.054	0.194352	17	XKR8
1.50511e-05	0.583855	0.429	0.144	0.19586	17	H1FX
1.52637e-05	0.592291	0.314	0.091	0.198627	17	MTRF1L
1.54013e-05	0.623002	0.514	0.198	0.200417	17	CEBPG
1.5414e-05	0.34487	0.457	0.153	0.200582	17	KLHL24
1.54974e-05	0.82949	0.286	0.081	0.201668	17	FICD
1.57521e-05	0.603256	0.171	0.034	0.204983	17	NIPAL3
1.59065e-05	0.52065	0.743	0.331	0.206992	17	RPN2
1.59165e-05	0.259218	0.457	0.15	0.207122	17	NCF1
1.61846e-05	-2.32562	0.229	0.519	0.21061	17	DEK
1.63597e-05	0.528647	0.4	0.132	0.212888	17	CDK16
1.64219e-05	0.599747	0.971	0.696	0.213699	17	EDF1
1.65558e-05	0.461321	0.857	0.398	0.21544	17	MGST3
1.66259e-05	0.350643	0.314	0.089	0.216353	17	MIB2
1.66516e-05	-5.07036	0.029	0.386	0.216687	17	HLA-DRB1
1.66785e-05	-5.66755	0	0.362	0.217038	17	CD3D
1.68574e-05	0.448132	0.143	0.025	0.219365	17	DSN1
1.69235e-05	0.661634	0.143	0.025	0.220225	17	LONRF1
1.69796e-05	0.947605	0.314	0.095	0.220955	17	RTL8A
1.70811e-05	0.415324	0.886	0.412	0.222277	17	ATOX1
1.71212e-05	0.323338	0.771	0.325	0.222798	17	STUB1
1.74872e-05	0.544822	0.4	0.131	0.227561	17	COMMD1
1.75027e-05	0.33609	1	0.995	0.227763	17	TPT1
1.80423e-05	-3.89368	0.057	0.407	0.234784	17	PIK3R1
1.81254e-05	0.341151	0.457	0.156	0.235866	17	TMEM141
1.83908e-05	0.65126	0.114	0.017	0.239319	17	NBPF20
1.87812e-05	0.25787	0.629	0.237	0.244399	17	FDFT1
1.87862e-05	0.606634	0.143	0.025	0.244465	17	MICAL3
1.89034e-05	0.67878	0.314	0.094	0.24599	17	AC015912.3
1.95509e-05	0.297309	0.371	0.115	0.254415	17	YAF2
1.9669e-05	0.551924	0.543	0.21	0.255953	17	FNDC3B
1.9697e-05	0.521053	0.286	0.079	0.256318	17	TBC1D23
1.97561e-05	-1.25976	0.6	0.668	0.257087	17	TPM3
1.99423e-05	0.353493	0.886	0.392	0.25951	17	APH1A
2.04653e-05	0.700991	0.971	0.61	0.266315	17	KRTCAP2
2.07949e-05	0.540319	0.171	0.035	0.270605	17	TNFRSF10A
2.09564e-05	0.463159	0.429	0.144	0.272705	17	COPG1
2.1017e-05	0.385003	0.857	0.381	0.273495	17	PRDX6
2.18594e-05	0.288818	0.629	0.241	0.284457	17	ANAPC5
2.22133e-05	0.279581	0.829	0.347	0.289061	17	EIF3D
2.25555e-05	0.407124	0.314	0.091	0.293515	17	FAM3A
2.26404e-05	1.24791	0.114	0.018	0.294619	17	QPCTL
2.33609e-05	0.349699	0.686	0.277	0.303996	17	PNPLA2
2.3479e-05	0.339999	0.886	0.385	0.305532	17	POLR1D
2.37036e-05	0.4939	0.829	0.394	0.308455	17	FIS1
2.38318e-05	0.347088	0.571	0.218	0.310124	17	CNPPD1
2.38685e-05	0.460159	0.143	0.026	0.310601	17	BICD1
2.39225e-05	0.365055	0.514	0.19	0.311303	17	SDHA
2.40762e-05	0.822575	0.143	0.026	0.313303	17	FAAP100
2.41091e-05	0.547665	0.943	0.688	0.313731	17	SQSTM1
2.42e-05	0.287332	0.457	0.157	0.314914	17	DDAH2
2.429e-05	0.582722	0.4	0.135	0.316086	17	FUCA2
2.43315e-05	0.460847	0.514	0.188	0.316626	17	HYOU1
2.46252e-05	0.366711	0.371	0.119	0.320448	17	HBS1L
2.50126e-05	0.925383	0.314	0.098	0.325489	17	TUBG1
2.50937e-05	0.810926	0.429	0.151	0.326545	17	RGS1
2.53708e-05	0.383115	0.229	0.056	0.33015	17	GTF2IRD2B
2.68505e-05	0.50305	0.171	0.035	0.349406	17	SFXN4
2.71052e-05	0.399377	0.829	0.366	0.35272	17	CD164
2.73156e-05	0.455313	0.371	0.119	0.355458	17	TMEM263
2.75249e-05	0.447413	0.343	0.106	0.358182	17	SMIM20
2.76074e-05	0.802727	0.943	0.737	0.359255	17	ACTG1
2.77314e-05	0.328412	0.314	0.092	0.360869	17	FBXO11
2.81053e-05	0.430284	0.343	0.105	0.365735	17	AKAP8L
2.90192e-05	0.580401	0.2	0.046	0.377626	17	GMDS
2.90366e-05	0.571579	0.486	0.185	0.377853	17	SGK1
2.92841e-05	0.699444	0.343	0.11	0.381074	17	TRAF3
3.03565e-05	0.530441	0.714	0.334	0.395029	17	TXNL4A
3.09732e-05	0.30907	0.143	0.026	0.403054	17	KLF11
3.11526e-05	0.674405	0.286	0.083	0.405389	17	LRRC41
3.1178e-05	0.513685	0.171	0.036	0.40572	17	ULK1
3.13168e-05	0.952217	0.371	0.13	0.407526	17	MAN1A2
3.14821e-05	0.493525	0.343	0.107	0.409676	17	GFER
3.1653e-05	1.12299	0.114	0.018	0.411901	17	SHISA4
3.19771e-05	1.03559	0.114	0.018	0.416118	17	ARNTL2
3.23262e-05	-3.46905	0.057	0.394	0.420661	17	ZEB2
3.26555e-05	0.878329	0.143	0.027	0.424946	17	ZBTB11-AS1
3.29277e-05	0.431974	0.829	0.392	0.428489	17	LAPTM4A
3.30475e-05	-2.50882	0.2	0.494	0.430047	17	LIMD2
3.3221e-05	0.668419	0.429	0.154	0.432304	17	ALG2
3.37819e-05	0.355022	0.4	0.133	0.439604	17	TMEM18
3.38813e-05	-2.08909	0.171	0.486	0.440898	17	MBP
3.40271e-05	0.443905	0.114	0.018	0.442795	17	PENK
