## Supplementary Data 1 for "Single Cell Atlas of Human Dura Reveals Cellular Meningeal Landscape and Insights into Meningioma Immune Response" (part 3 of 3)

### Sheet: Dura_CD45_pos_clusters (continued)
p_val	avg_logFC	pct.1	pct.2	p_val_adj	cluster	gene
3.40694e-05	0.375633	0.514	0.192	0.443345	17	CHCHD7
3.4204e-05	0.436722	0.514	0.196	0.445097	17	SERPINB9
3.46448e-05	0.445817	0.743	0.311	0.450833	17	NSD3
3.58192e-05	0.555384	0.514	0.197	0.466116	17	NDUFV3
3.68705e-05	-5.29244	0	0.34	0.479796	17	REL
3.74024e-05	0.488228	0.286	0.082	0.486718	17	RYBP
3.79097e-05	0.252489	0.771	0.318	0.493318	17	ATRAID
3.90779e-05	0.424728	0.914	0.451	0.50852	17	C4orf3
3.93055e-05	0.469526	0.371	0.122	0.511483	17	BET1
3.94746e-05	0.479601	0.257	0.069	0.513683	17	RFC2
4.03543e-05	0.314944	0.571	0.214	0.525131	17	SHOC2
4.05623e-05	0.596959	0.286	0.083	0.527837	17	CMSS1
4.06385e-05	0.588586	0.771	0.356	0.528828	17	TNIP1
4.07041e-05	0.511891	0.171	0.036	0.529682	17	DHRS12
4.09783e-05	0.352266	0.629	0.246	0.53325	17	BTF3L4
4.12665e-05	0.524613	0.543	0.22	0.537001	17	SNHG12
4.13948e-05	0.538663	0.371	0.124	0.538671	17	NDEL1
4.16448e-05	-5.39672	0	0.337	0.541924	17	GIMAP4
4.19857e-05	0.53084	0.943	0.457	0.54636	17	MGAT1
4.26305e-05	0.396734	0.229	0.058	0.554751	17	UBAP2
4.37755e-05	0.505229	0.543	0.213	0.56965	17	ISCA1
4.38071e-05	0.307381	0.571	0.225	0.570061	17	DCTN3
4.44455e-05	0.499582	1	0.688	0.578369	17	GUK1
4.53823e-05	0.309056	0.257	0.07	0.59056	17	RAB2B
4.5459e-05	0.533202	0.171	0.037	0.591558	17	PPP1R16A
4.58378e-05	0.435819	1	0.915	0.596487	17	EEF1D
4.58428e-05	0.322173	0.714	0.307	0.596553	17	GABARAPL1
4.67386e-05	0.893975	0.171	0.038	0.60821	17	HMGB3
4.73887e-05	0.550655	0.343	0.11	0.616669	17	TIMM10B
4.76833e-05	-0.576235	1	0.967	0.620502	17	GAPDH
4.78035e-05	-4.50009	0.029	0.359	0.622067	17	CD2
4.93466e-05	0.62651	0.114	0.019	0.642147	17	TUT1
4.93918e-05	0.297897	0.457	0.162	0.642736	17	RANGRF
4.95213e-05	0.293288	0.6	0.238	0.644421	17	ARPP19
4.96492e-05	1.07603	0.114	0.019	0.646085	17	OTUD3
5.02227e-05	0.437001	0.343	0.109	0.653549	17	EBAG9
5.07054e-05	0.438686	0.543	0.214	0.659829	17	MZT2A
5.09445e-05	1.00535	0.257	0.074	0.662941	17	MANBAL
5.21106e-05	0.428573	0.429	0.149	0.678115	17	WIPI2
5.30395e-05	0.558686	0.229	0.059	0.690203	17	ZHX2
5.35924e-05	0.363596	0.229	0.058	0.697398	17	SPATA33
5.41132e-05	-5.45422	0	0.33	0.704175	17	GIMAP7
5.45436e-05	0.455094	0.286	0.084	0.709776	17	ZNF384
5.58806e-05	0.556959	0.143	0.028	0.727174	17	IFT22
5.76235e-05	0.345625	0.371	0.124	0.749855	17	CHD9
5.77442e-05	0.687113	0.4	0.146	0.751426	17	NFE2L1
5.87884e-05	0.512767	0.771	0.376	0.765014	17	LMAN2
5.97442e-05	0.969019	0.171	0.038	0.777452	17	SMIM13
6.02343e-05	0.891466	0.143	0.028	0.783829	17	RCL1
6.0967e-05	0.660128	0.543	0.225	0.793364	17	PQBP1
6.20238e-05	-4.6951	0.029	0.352	0.807116	17	HLA-DPB1
6.22133e-05	0.551175	0.143	0.028	0.809582	17	WDR34
6.23295e-05	0.316097	0.543	0.211	0.811093	17	FXR1
6.32889e-05	0.393518	0.343	0.111	0.823578	17	SEC16A
6.3839e-05	0.465164	0.771	0.371	0.830737	17	SURF4
6.39446e-05	0.475391	0.6	0.253	0.832111	17	MRPL54
6.48156e-05	0.574604	0.257	0.073	0.843446	17	SDE2
6.52434e-05	0.403094	0.657	0.273	0.849012	17	RAB1A
6.72787e-05	1.0101	0.114	0.019	0.875497	17	FANCG
6.75295e-05	0.453674	0.257	0.072	0.878762	17	C12orf29
6.79328e-05	0.737436	0.114	0.019	0.88401	17	LMF1
6.96056e-05	0.258565	0.486	0.18	0.905777	17	CIR1
6.97102e-05	0.502203	0.914	0.528	0.907139	17	TAGLN2
7.04312e-05	0.449413	0.229	0.06	0.916521	17	UBIAD1
7.11281e-05	0.688395	0.6	0.272	0.92559	17	FAM107B
7.1311e-05	0.573085	0.143	0.028	0.92797	17	SCAI
7.20044e-05	0.298859	1	0.996	0.936993	17	FTL
7.23863e-05	0.352599	0.4	0.139	0.941963	17	SIRT2
7.36555e-05	0.40313	0.343	0.112	0.958478	17	SEC24D
7.52028e-05	0.270296	0.514	0.196	0.978614	17	SUPT5H
7.58798e-05	0.765548	0.114	0.02	0.987424	17	C2orf42
7.65158e-05	0.360619	0.257	0.072	0.9957	17	NR2C2AP
7.67493e-05	0.310836	0.914	0.446	0.998738	17	UFC1
7.70421e-05	0.393081	0.771	0.351	1	17	BST2
7.75984e-05	0.861723	0.114	0.02	1	17	AL355472.1
7.83856e-05	0.333196	0.486	0.185	1	17	ERGIC2
7.8413e-05	0.317217	0.514	0.197	1	17	MORF4L2
7.89933e-05	0.438495	0.114	0.019	1	17	SFT2D3
8.0211e-05	0.758088	0.971	0.656	1	17	GSTP1
8.0695e-05	0.565823	0.171	0.038	1	17	MINDY3
8.11871e-05	0.664609	0.114	0.02	1	17	KIAA0513
8.27848e-05	0.66792	0.2	0.05	1	17	DNAJC25
8.33199e-05	1.20911	0.114	0.02	1	17	SLC39A11
8.52668e-05	0.42448	0.343	0.114	1	17	CHPT1
8.74084e-05	0.451709	0.229	0.061	1	17	TMEM19
8.75612e-05	0.315445	0.371	0.127	1	17	PPM1A
8.79733e-05	0.421063	0.971	0.576	1	17	NDUFB11
8.91599e-05	0.550247	0.343	0.114	1	17	UBXN6
8.95217e-05	0.382905	0.486	0.189	1	17	PNPLA8
9.00684e-05	-3.64537	0.086	0.39	1	17	HLA-DPA1
9.04401e-05	0.433489	0.2	0.05	1	17	POLL
9.10903e-05	0.62759	0.2	0.05	1	17	KLHL2
9.10939e-05	0.523612	0.171	0.039	1	17	SPATC1L
9.29993e-05	0.557356	0.171	0.039	1	17	DAG1
9.65683e-05	-4.49443	0.057	0.365	1	17	IL32
9.69794e-05	0.297055	0.343	0.112	1	17	COASY
9.94256e-05	0.578616	0.286	0.087	1	17	GPR137
0.00010008	0.388467	1	0.944	1	17	RPS5
0.000100151	0.487064	0.429	0.16	1	17	POLDIP2
0.000100187	0.533851	0.114	0.02	1	17	TFEB
0.0001009	0.838979	0.229	0.063	1	17	INPP1
0.000101871	0.277849	0.486	0.184	1	17	HSF1
0.000102795	0.437473	0.457	0.172	1	17	CFAP36
0.000103181	0.266818	0.343	0.111	1	17	ZFAND1
0.000105703	0.347281	0.571	0.236	1	17	LSM1
0.000106247	0.914362	0.143	0.029	1	17	NINJ2
0.000106642	0.736668	0.114	0.02	1	17	RFC5
0.000109748	0.690338	0.143	0.029	1	17	FRAT2
0.000110963	0.359639	0.143	0.029	1	17	FBXO4
0.000111406	-0.521217	1	0.944	1	17	MT-ND1
0.000112182	0.319962	0.314	0.1	1	17	ANAPC15
0.000114602	0.303801	0.771	0.361	1	17	SLC38A2
0.000114713	0.33962	0.571	0.236	1	17	MTIF3
0.000115267	0.398478	0.229	0.062	1	17	PCNT
0.000115616	0.596572	0.6	0.265	1	17	PIM3
0.000117419	0.76796	0.171	0.04	1	17	AC008915.2
0.000117608	0.370906	1	0.998	1	17	RPLP1
0.000119216	0.595815	0.171	0.04	1	17	ERLIN2
0.000120118	0.454252	0.343	0.117	1	17	VPS37B
0.000120174	-3.84191	0.086	0.381	1	17	CD52
0.000120419	0.292746	0.343	0.114	1	17	NEPRO
0.000121203	1.04027	0.229	0.066	1	17	ADAM28
0.000121804	0.85829	0.229	0.065	1	17	AREG
0.000123847	0.439884	0.286	0.089	1	17	FOSB
0.000125192	0.629321	0.314	0.104	1	17	CINP
0.000127839	0.920087	0.143	0.03	1	17	GNE
0.000128461	0.404426	0.371	0.133	1	17	RHOB
0.000128839	-5.32213	0	0.305	1	17	MS4A7
0.000128918	0.774161	0.257	0.078	1	17	MPV17L2
0.000129074	0.807468	0.114	0.021	1	17	SULF2
0.00012908	0.593672	0.257	0.076	1	17	PRCP
0.000130897	0.470518	0.2	0.051	1	17	STRADB
0.000131358	0.388696	0.114	0.02	1	17	C11orf80
0.000132233	0.287917	0.543	0.221	1	17	SAR1A
0.000133904	-4.52633	0.029	0.331	1	17	LYAR
0.000134001	-5.49665	0	0.303	1	17	C5AR1
0.000134022	0.348546	0.657	0.286	1	17	CYSTM1
0.000134877	0.321534	0.286	0.088	1	17	UBE2Q1
0.000137557	0.499955	0.114	0.021	1	17	FKBPL
0.000138904	-4.74116	0	0.302	1	17	LCP2
0.00014026	0.268492	0.771	0.345	1	17	CAMTA1
0.000140738	0.3013	0.543	0.219	1	17	ELOVL1
0.000142576	-5.21894	0	0.302	1	17	LCK
0.00014317	0.269202	0.6	0.248	1	17	DCXR
0.000146022	0.376481	0.886	0.435	1	17	NDUFA11
0.000147147	0.288553	0.571	0.236	1	17	DDRGK1
0.000147295	-6.13518	0	0.301	1	17	NKG7
0.000147326	0.362619	0.886	0.436	1	17	SEC11A
0.000148257	-4.66419	0	0.3	1	17	SLC6A6
0.000149058	0.915484	0.2	0.053	1	17	CHRNB1
0.000152681	0.298468	0.371	0.13	1	17	GOLGA3
0.000154095	-0.989439	0.8	0.716	1	17	YWHAZ
0.000155089	0.395262	0.286	0.09	1	17	SLC25A46
0.000156776	1.06633	0.2	0.054	1	17	GPN2
0.000158488	1.22121	0.114	0.021	1	17	EXD2
0.000161227	0.295822	0.886	0.418	1	17	EIF4A2
0.000161328	0.367563	0.743	0.343	1	17	MRFAP1
0.000161605	0.320031	0.457	0.176	1	17	LLPH
0.000162683	0.430638	0.2	0.052	1	17	ENTPD1
0.000163973	0.729228	0.114	0.021	1	17	AL138724.1
0.000165629	0.442352	0.257	0.077	1	17	PCGF3
0.000166143	0.347081	0.229	0.063	1	17	PGM1
0.000166958	0.481752	0.143	0.03	1	17	LINC00476
0.000168101	-0.610256	0.971	0.831	1	17	ARPC2
0.000168464	0.301736	0.514	0.208	1	17	RNF5
0.000169292	0.309222	0.429	0.162	1	17	SMIM15
0.000173333	0.349972	0.343	0.117	1	17	XPOT
0.000177148	0.564971	0.143	0.03	1	17	ATG10
0.000177418	0.462941	0.286	0.091	1	17	DERA
0.000177824	0.366211	0.229	0.064	1	17	RCC1L
0.000181858	0.416952	0.2	0.052	1	17	CDK7
0.000183658	-3.74924	0.029	0.326	1	17	CD83
0.000183948	0.657874	0.743	0.552	1	17	NME2
0.000184572	0.514188	0.486	0.203	1	17	MDM2
0.000185031	0.586104	0.114	0.021	1	17	ZNF473
0.000186151	-2.72747	0.143	0.415	1	17	RCSD1
0.000189862	-2.07836	0.286	0.495	1	17	CAPZB
0.0001904	0.373303	0.6	0.253	1	17	PSMB5
0.000194266	0.376903	0.486	0.194	1	17	CAPN2
0.000194768	0.34445	0.657	0.292	1	17	INSIG1
0.000196952	0.618777	0.4	0.15	1	17	DEF8
0.000197494	0.264835	0.429	0.162	1	17	MED8
0.000200401	0.346401	0.486	0.195	1	17	CCM2
0.000201983	0.269112	0.4	0.148	1	17	MALSU1
0.000202685	0.493446	0.457	0.188	1	17	EI24
0.000203337	0.93369	0.143	0.031	1	17	SLC40A1
0.000205678	0.324819	0.257	0.077	1	17	THAP3
0.000206831	1.04796	0.257	0.08	1	17	GATD3B
0.000208469	0.254843	0.314	0.103	1	17	PGP
0.000208824	0.507166	0.486	0.198	1	17	LAMP2
0.000213937	0.285312	0.371	0.133	1	17	ATF2
0.000214178	0.4513	0.171	0.042	1	17	RNF103
0.000215389	0.385365	0.743	0.364	1	17	VDAC2
0.000215409	0.261007	0.286	0.091	1	17	VCPIP1
0.00021597	0.335089	0.371	0.132	1	17	C15orf61
0.000218814	0.39889	0.857	0.412	1	17	COX14
0.000225537	0.323845	0.914	0.506	1	17	PSAP
0.000228561	0.690715	0.571	0.269	1	17	SNHG7
0.000228966	0.331811	0.4	0.149	1	17	IP6K1
0.00022989	0.553027	0.257	0.079	1	17	DGKE
0.00023105	0.3364	0.343	0.12	1	17	MBTPS1
0.000231316	-2.60072	0.229	0.456	1	17	GSTO1
0.000232219	0.748157	0.257	0.08	1	17	BSCL2
0.000235343	0.256221	0.343	0.117	1	17	LETMD1
0.000236317	0.654916	0.114	0.022	1	17	ZNF544
0.00023749	0.305197	0.514	0.211	1	17	SURF1
0.000239939	0.361577	0.4	0.145	1	17	UBE2M
0.000240788	0.410504	0.286	0.094	1	17	RNF146
0.000241161	-3.14157	0.029	0.319	1	17	LAT
0.000242023	0.269431	0.429	0.163	1	17	INTS10
0.00024492	0.40416	0.829	0.411	1	17	RHEB
0.000246644	0.724647	0.4	0.157	1	17	MIR155HG
0.00024935	1.05038	0.143	0.032	1	17	PRKAR1B
0.000258816	-3.42662	0.057	0.34	1	17	ETS2
0.000259256	0.331086	0.114	0.022	1	17	CITED4
0.00025999	0.261406	0.629	0.273	1	17	CYC1
0.000260547	0.880316	0.143	0.032	1	17	NEDD4L
0.000260688	0.293953	0.371	0.134	1	17	WASHC3
0.000262001	0.434166	0.286	0.093	1	17	NME4
0.000262549	0.982017	0.114	0.022	1	17	PDF
0.000264677	-3.85031	0.086	0.361	1	17	FYN
0.000266101	0.33727	0.371	0.135	1	17	PPP2R5E
0.000269912	1.0648	0.229	0.069	1	17	ACP5
0.000275268	0.466217	0.229	0.066	1	17	TESK2
0.000275805	0.48331	0.171	0.043	1	17	FEN1
0.000283852	-1.43315	0.429	0.563	1	17	ARPC5
0.000289749	0.329064	0.286	0.092	1	17	PTPN18
0.000290162	0.459309	0.771	0.37	1	17	ACADVL
0.000291405	0.865882	0.257	0.082	1	17	NMB
0.000291778	-0.333896	1	0.999	1	17	B2M
0.00029247	-3.81257	0.029	0.31	1	17	NRP2
0.00029284	-5.06672	0	0.28	1	17	FYB1
0.000292999	0.334911	0.657	0.302	1	17	MFSD10
0.00029536	0.442909	0.143	0.031	1	17	ITPR3
0.000295914	-2.07184	0.171	0.438	1	17	NINJ1
0.000296648	0.362417	0.114	0.022	1	17	WDR19
0.000297865	0.509298	0.914	0.659	1	17	H2AFZ
0.000298465	0.298086	0.714	0.324	1	17	TMCO1
0.000303609	0.555519	1	0.797	1	17	MIF
0.000306235	0.787502	0.143	0.032	1	17	TGIF2
0.000309371	0.584433	0.714	0.403	1	17	TOMM5
0.000316981	0.318247	0.857	0.412	1	17	LAMTOR5
0.000318763	0.887	0.114	0.022	1	17	ZC2HC1A
0.000319193	0.293914	0.343	0.122	1	17	RNF41
0.000320886	0.520474	0.514	0.222	1	17	SLC35B1
0.00032316	0.373077	0.543	0.233	1	17	MCFD2
0.000325388	0.262664	0.171	0.043	1	17	PEX3
0.000326851	0.610593	0.286	0.097	1	17	RARA
0.000328072	0.456855	0.343	0.123	1	17	FAM45A
0.000334695	-3.55403	0.029	0.306	1	17	SMIM3
0.000336706	0.341261	0.714	0.329	1	17	VMP1
0.000337333	0.428865	1	0.705	1	17	PPIB
0.000337942	0.324045	0.2	0.055	1	17	CRELD1
0.000339698	0.364769	0.257	0.08	1	17	IFT27
0.000340189	0.389045	0.429	0.169	1	17	CNPY2
0.0003405	0.281944	0.6	0.264	1	17	STOML2
0.000341611	0.520421	0.314	0.112	1	17	WDR13
0.000343193	1.04471	0.114	0.023	1	17	SLC2A11
0.000343235	-0.9293	0.914	0.741	1	17	SON
0.000343884	0.400311	0.8	0.405	1	17	ADIPOR1
0.000348757	0.51308	0.257	0.081	1	17	RBBP8
0.000349934	0.406556	0.343	0.124	1	17	ORAI2
0.000351264	1.28823	0.2	0.059	1	17	CRYBG3
0.000351713	0.727923	0.171	0.044	1	17	MOSPD1
0.00036187	0.637667	0.8	0.478	1	17	JUNB
0.00036241	0.403153	0.4	0.155	1	17	TRPT1
0.000365765	0.364038	0.143	0.032	1	17	DNAL1
0.000366606	0.734972	0.2	0.056	1	17	KDM4B
0.000368157	0.367566	0.886	0.489	1	17	EIF4B
0.000369441	0.445708	0.2	0.055	1	17	GOLPH3L
0.000370295	0.404824	0.143	0.032	1	17	HABP4
0.000371663	0.51919	0.114	0.023	1	17	MFGE8
0.000372057	0.342438	0.171	0.043	1	17	EIF2D
0.000372114	0.492001	0.2	0.056	1	17	FDX2
0.000372654	0.468186	0.171	0.044	1	17	TRIM24
0.000376696	0.515918	0.257	0.082	1	17	ZNF37A
0.000380513	-4.83984	0	0.272	1	17	ITGAX
0.000398157	0.810551	0.143	0.033	1	17	EEF1AKMT4
0.000398988	0.537602	0.114	0.023	1	17	MCAT
0.00040501	0.342394	0.286	0.095	1	17	GOLGA5
0.000408545	-5.21017	0	0.27	1	17	CD247
0.000410286	0.26447	0.286	0.095	1	17	TMEM223
0.000416934	0.416736	0.229	0.069	1	17	TACO1
0.000425809	0.451197	0.371	0.144	1	17	TMEM60
0.000429292	0.753322	0.343	0.132	1	17	UBL7
0.000432042	0.3189	0.429	0.172	1	17	ANKLE2
0.000432075	0.540853	0.257	0.084	1	17	GALNT1
0.000432357	0.386933	0.543	0.241	1	17	MRPS16
0.000432709	0.379989	0.371	0.142	1	17	YIPF6
0.000435979	0.515493	0.143	0.033	1	17	PANK4
0.000441661	0.388165	0.143	0.033	1	17	NIPA1
0.000446806	0.312158	0.143	0.033	1	17	LIMD1
0.000453216	0.59532	0.171	0.045	1	17	CDK8
0.000459459	0.546624	0.114	0.023	1	17	PLXNA1
0.000465149	0.410262	0.229	0.069	1	17	ARFGEF2
0.000469562	0.275426	0.743	0.35	1	17	TXNL1
0.000471867	0.46819	0.114	0.023	1	17	CENPN
0.000481077	0.365006	1	0.627	1	17	RPS27L
0.000482224	0.879543	0.143	0.034	1	17	GPX7
0.000489517	0.477429	0.2	0.057	1	17	PXK
0.000489773	0.497674	0.2	0.057	1	17	PLEKHG2
0.000501774	-4.76104	0	0.263	1	17	KYNU
0.000504694	0.459035	0.286	0.099	1	17	H2AFX
0.000505058	-3.4792	0.057	0.322	1	17	MGLL
0.000516845	0.517672	0.229	0.071	1	17	ASCC1
0.000520438	0.293776	0.171	0.045	1	17	OGFOD2
0.000521212	-0.49346	1	0.974	1	17	TMSB10
0.000521683	-0.268465	0.171	0.044	1	17	GPR155
0.000523713	-2.16434	0.229	0.444	1	17	SAMSN1
0.00052376	-1.68367	0.4	0.54	1	17	FLNA
0.000525306	0.269805	0.343	0.125	1	17	ACD
0.000530061	-4.974	0	0.261	1	17	PID1
0.000531356	0.559038	0.171	0.045	1	17	C1orf50
0.00053408	0.333184	0.514	0.218	1	17	OSER1
0.000536548	-5.09352	0	0.261	1	17	MMP19
0.000542157	-3.66906	0.029	0.292	1	17	DAB2
0.000542958	0.393886	0.343	0.129	1	17	PEX2
0.000545947	-0.833521	0.829	0.729	1	17	MYL12B
0.0005464	-0.466607	1	0.977	1	17	MT-CYB
0.000547808	0.445757	0.143	0.034	1	17	EPOR
0.000553841	0.630112	0.143	0.034	1	17	SS18L1
0.000554468	0.337774	0.543	0.236	1	17	NDUFB8
0.000560207	0.726723	0.171	0.046	1	17	LRWD1
0.000561125	0.426435	0.743	0.39	1	17	TUFM
0.000566734	-4.47726	0.029	0.29	1	17	EVL
0.000571666	0.344171	0.543	0.247	1	17	JUND
0.000573775	0.276268	0.257	0.083	1	17	CPTP
0.000581379	0.255364	0.257	0.084	1	17	BTAF1
0.00058664	0.387795	0.571	0.263	1	17	ZBTB8OS
0.000599393	-1.92776	0.029	0.309	1	17	FCMR
0.000607846	0.259426	0.8	0.404	1	17	NDFIP1
0.00061825	0.32876	0.257	0.084	1	17	MIEF1
0.000628031	-5.07833	0	0.256	1	17	SLC16A10
0.000629927	-5.29947	0	0.256	1	17	PLA2G7
0.000630464	0.557295	0.2	0.058	1	17	ARPC1A
0.000637363	-1.66021	0.429	0.54	1	17	ITGB1
0.000637789	0.357275	0.371	0.144	1	17	ATL3
0.00064631	-0.33985	0.171	0.045	1	17	SNHG25
0.000655075	-4.95168	0	0.255	1	17	PARP8
0.000656202	0.293107	0.314	0.114	1	17	AVL9
0.000657262	0.723128	0.171	0.047	1	17	GGH
0.000662416	0.474092	0.2	0.059	1	17	ATXN1L
0.000662587	1.0971	0.429	0.206	1	17	NBPF14
0.000662944	0.616331	0.114	0.024	1	17	ANKMY2
0.000664315	0.543244	0.2	0.059	1	17	ING1
0.000664768	0.918204	0.114	0.024	1	17	SOCS2
0.000679434	0.423242	0.371	0.144	1	17	C6orf48
0.000690238	0.309573	0.857	0.495	1	17	ERP29
0.00070613	-5.11423	0	0.252	1	17	CD3G
0.000713067	-3.84385	0.057	0.311	1	17	MT1X
0.000720045	0.474107	0.143	0.034	1	17	RIC3
0.000721087	-4.8765	0	0.252	1	17	PILRA
0.000726781	0.759147	0.171	0.047	1	17	KCNQ1OT1
0.000727695	0.447624	0.143	0.035	1	17	INAFM1
0.000728754	-3.63466	0.114	0.357	1	17	DUSP2
0.000731469	0.538317	0.343	0.131	1	17	ATF6
0.000734837	-0.399703	1	0.944	1	17	PFDN5
0.000745907	-0.894121	0.8	0.706	1	17	HNRNPA2B1
0.000752419	0.416282	0.857	0.503	1	17	TCEA1
0.000760493	0.291534	0.457	0.192	1	17	RABGGTB
0.000784776	-3.63229	0.086	0.338	1	17	HLA-DRA
0.000787686	0.337758	0.343	0.13	1	17	ZNF580
0.000788036	0.662633	0.257	0.087	1	17	SLC7A7
0.000790378	0.391813	0.371	0.148	1	17	CASC4
0.000791958	0.433312	0.143	0.035	1	17	AMMECR1L
0.000800377	0.549046	0.2	0.06	1	17	HDAC8
0.000808281	0.297304	0.143	0.035	1	17	SBF2-AS1
0.000811383	0.336383	0.8	0.413	1	17	SF3B5
0.00081515	-2.07656	0.143	0.386	1	17	ARRB2
0.000819391	0.402896	0.229	0.073	1	17	CXorf40B
0.000827243	0.371285	0.486	0.213	1	17	EPN1
0.00082898	0.325724	0.286	0.101	1	17	WRB
0.000831753	0.319727	0.171	0.047	1	17	TAF6L
0.00083563	-1.34408	0.343	0.543	1	17	GPSM3
0.000837278	0.300027	0.257	0.086	1	17	CA5B
0.000840835	0.632937	0.171	0.048	1	17	MYO19
0.000843052	0.449023	0.2	0.06	1	17	GALK2
0.000844461	-4.6605	0	0.247	1	17	PRKCH
0.000849487	-5.02407	0	0.246	1	17	SLC11A1
0.000862495	0.442165	0.171	0.046	1	17	CBX7
0.000863148	0.303446	0.229	0.072	1	17	GET4
0.000867866	0.282602	0.2	0.059	1	17	TNFAIP1
0.000868444	0.286486	0.371	0.148	1	17	KLHDC3
0.000876335	0.473256	0.114	0.025	1	17	WDYHV1
0.000876953	0.306694	0.371	0.148	1	17	CXXC5
0.000878745	0.434336	0.914	0.643	1	17	PPDPF
0.000881698	-3.46592	0.029	0.278	1	17	MPP1
0.000926123	-2.40211	0.171	0.4	1	17	PDE4DIP
0.000927918	0.535194	0.429	0.177	1	17	RBM33
0.000931438	-0.904618	0.714	0.694	1	17	TPI1
0.000947397	0.305216	0.971	0.614	1	17	UQCRH
0.000953322	0.449878	0.2	0.061	1	17	NCAPH2
0.000963497	1.06939	0.343	0.143	1	17	P4HA1
0.000970448	0.896881	0.143	0.036	1	17	NOL3
0.000971051	0.590873	0.143	0.036	1	17	LILRB1
0.000972684	0.255939	0.2	0.06	1	17	UBE3B
0.000984201	0.41211	0.286	0.102	1	17	SRM
0.000987251	0.335981	0.114	0.025	1	17	SLC27A5
0.000994365	0.390098	0.543	0.255	1	17	LRRC59
0.000994818	0.791096	0.114	0.025	1	17	TMEM53
0.000995578	0.414955	0.857	0.456	1	17	GHITM
0.00100817	-4.77815	0	0.241	1	17	PDE3B
0.00100902	0.293457	0.486	0.214	1	17	PDXDC1
0.00102039	0.273559	0.343	0.131	1	17	DNPH1
0.0010558	-2.17569	0.286	0.464	1	17	LEPROTL1
0.00105724	0.277641	0.229	0.073	1	17	ISOC2
0.00107862	0.729322	0.171	0.049	1	17	PECAM1
0.00108889	0.598672	0.114	0.025	1	17	AKAP1
0.00109133	0.528941	0.886	0.755	1	17	GABARAP
0.00109494	0.514057	0.2	0.062	1	17	KLHL18
0.00109669	0.716316	0.257	0.09	1	17	ARID3A
0.00110545	0.461773	0.171	0.048	1	17	TST
0.0011243	0.581967	0.257	0.09	1	17	MBNL2
0.00113152	0.438441	0.6	0.296	1	17	AKR1A1
0.00113414	0.285904	0.886	0.478	1	17	RPS19BP1
0.00116279	-1.66604	0.343	0.498	1	17	MSN
0.00117283	0.288303	0.486	0.22	1	17	SRP54
0.00118435	-3.35236	0.114	0.345	1	17	CD68
0.00120175	0.482332	0.229	0.074	1	17	SYTL1
0.00120199	0.380626	0.771	0.402	1	17	POLR2J
0.00120352	0.276454	0.771	0.377	1	17	NOL7
0.00121569	-4.43115	0	0.235	1	17	CSF2RA
0.0012191	0.332862	0.343	0.135	1	17	FBXW2
0.00122169	0.345881	0.114	0.025	1	17	ZNF768
0.00123412	0.280204	0.343	0.136	1	17	DUSP22
0.00124069	-4.53994	0	0.234	1	17	MYO1F
0.00124908	0.348194	0.371	0.152	1	17	TWF1
0.00125548	0.27683	0.343	0.135	1	17	AGPAT2
0.00126709	0.439047	0.229	0.076	1	17	UBQLN4
0.0012681	0.264248	0.314	0.12	1	17	DEXI
0.00128184	-0.635629	1	0.924	1	17	MT-ND4
0.00128637	0.323039	0.429	0.18	1	17	HMGA1
0.00131582	0.428872	0.229	0.076	1	17	CEP104
0.00131774	-0.675376	0.114	0.026	1	17	HSPA6
0.00134188	1.12339	0.143	0.038	1	17	OSBPL3
0.00135355	0.311032	0.771	0.413	1	17	DPP7
0.00136943	0.662515	0.171	0.05	1	17	ZNF3
0.00138332	0.697895	0.114	0.026	1	17	FBXO5
0.00140554	0.415194	0.114	0.026	1	17	PCCA
0.00141341	-4.86803	0	0.23	1	17	GIMAP1
0.00141551	0.511248	0.229	0.078	1	17	E2F6
0.0014247	-2.40761	0.114	0.347	1	17	2020-09-09
0.001429	0.262004	0.8	0.404	1	17	MRPL51
0.00144078	0.295596	0.543	0.248	1	17	ARFGAP3
0.00144216	0.403504	0.171	0.049	1	17	AC010422.3
0.00144385	0.315617	0.343	0.135	1	17	TSPYL1
0.00144488	0.411418	0.857	0.519	1	17	NDUFA6
0.0014674	-4.26039	0	0.228	1	17	SLC43A3
0.00146904	0.285008	0.486	0.219	1	17	OXA1L
0.00148492	-2.52642	0.057	0.295	1	17	ST3GAL1
0.00149622	-2.2851	0.457	0.57	1	17	MT2A
0.00151025	-4.65528	0	0.227	1	17	ITGB2
0.0015202	0.437046	0.314	0.123	1	17	BMI1
0.00152245	0.57109	0.114	0.026	1	17	PHKA2
0.00152523	0.326852	0.371	0.153	1	17	CBWD1
0.00153111	-2.4157	0.2	0.409	1	17	IER3
0.00154982	-4.35178	0	0.227	1	17	CASP1
0.00155899	0.288641	0.829	0.439	1	17	NDUFA2
0.00156267	0.377985	0.4	0.173	1	17	TMEM115
0.00156773	-4.3024	0	0.226	1	17	RAB20
0.00157253	0.535436	0.286	0.108	1	17	CTSW
0.001587	0.601163	0.114	0.026	1	17	DNAJC18
0.00159121	0.333151	0.229	0.076	1	17	C8orf82
0.00159467	0.46734	0.229	0.078	1	17	SLC39A6
0.00159634	0.36448	0.286	0.107	1	17	NOP16
0.00160971	0.389043	0.171	0.05	1	17	POC1B
0.00162131	0.290422	0.143	0.037	1	17	ZER1
0.00163886	0.45682	0.886	0.626	1	17	SLC25A3
0.00165004	-0.37437	0.371	0.14	1	17	SELPLG
0.00166826	0.433299	0.143	0.038	1	17	PAXIP1-AS1
0.00167681	0.371021	0.543	0.267	1	17	PSMD9
0.00168007	-2.62159	0.143	0.357	1	17	PTPRE
0.0016853	0.449994	0.314	0.124	1	17	HINT2
0.00169344	0.292056	0.114	0.026	1	17	GTF2IRD2
0.00169387	0.308546	0.286	0.105	1	17	BOD1
0.00170349	-4.66128	0	0.223	1	17	SORL1
0.00171245	0.580789	0.229	0.08	1	17	RABEP2
0.00173659	0.341727	0.286	0.108	1	17	ENTPD4
0.00174286	-4.35558	0	0.223	1	17	SEMA6B
0.00175118	-0.456252	0.286	0.099	1	17	CCDC88C
0.00176762	-0.709312	1	0.995	1	17	RPS27
0.00176789	-4.51729	0	0.222	1	17	TLR2
0.0017934	0.447347	0.257	0.093	1	17	GUSB
0.00186478	0.852931	0.2	0.066	1	17	SLC25A19
0.00186944	-0.334534	1	0.965	1	17	ATP5F1E
0.00188204	0.492862	0.2	0.065	1	17	CLCN6
0.00189748	0.383283	0.886	0.544	1	17	RAP1B
0.00191686	0.326514	0.857	0.465	1	17	COPS9
0.00193042	0.320525	0.371	0.155	1	17	GFPT1
0.00193208	0.399967	0.229	0.079	1	17	SESN2
0.00193639	-5.70341	0	0.219	1	17	MMP9
0.00194522	0.47521	0.143	0.038	1	17	NLN
0.00197227	-3.11659	0.029	0.255	1	17	ITGB8
0.00197697	0.66061	0.314	0.131	1	17	CHST7
0.00199208	-4.88374	0	0.218	1	17	TRAC
0.00201997	0.470285	0.171	0.052	1	17	PPP1R3B
0.00205366	-1.02135	0.743	0.685	1	17	HSPA8
0.00205966	0.327929	1	0.541	1	17	JTB
0.00208463	-1.13056	0.743	0.699	1	17	HSP90AA1
0.00208529	0.321326	0.286	0.108	1	17	TSR3
0.00210154	-0.421136	0.371	0.143	1	17	TMEM109
0.00211294	0.477455	0.143	0.039	1	17	SRRD
0.00212541	0.4907	0.343	0.146	1	17	AFF1
0.00213704	-3.02142	0.029	0.251	1	17	EPB41L3
0.00218068	-4.44174	0	0.215	1	17	ANPEP
0.00218972	-1.10166	0.971	0.755	1	17	S100A11
0.00220282	0.274697	1	0.989	1	17	RPL8
0.00223564	-1.7496	0.2	0.409	1	17	AAK1
0.00224096	-5.21714	0.086	0.304	1	17	CCL3
0.00224467	0.765512	0.143	0.04	1	17	GZF1
0.00224642	0.294826	0.343	0.144	1	17	CDC5L
0.00225687	0.537078	0.229	0.081	1	17	FBH1
0.00226455	0.379043	0.171	0.052	1	17	TJAP1
0.00227506	-2.10184	0.171	0.376	1	17	PTPRCAP
0.00230768	-3.32361	0.029	0.247	1	17	BCAT1
0.00230899	0.642036	0.2	0.067	1	17	LDLR
0.00233737	-3.83336	0.057	0.276	1	17	CYP1B1
0.00238191	-2.79827	0.114	0.326	1	17	ATP13A3
0.00242477	-2.13039	0.314	0.458	1	17	HIF1A
0.00242955	0.254231	0.229	0.079	1	17	BORCS8
0.0024317	0.701667	0.114	0.028	1	17	SPATA2
0.00243358	-2.58775	0.029	0.252	1	17	UBAC2
0.00243757	-1.55628	0.343	0.484	1	17	SDCBP
0.00245005	0.452985	0.114	0.028	1	17	CTSF
0.00245127	-0.741142	0.8	0.78	1	17	S100A10
0.00245394	-4.31052	0	0.211	1	17	SAMHD1
0.00253031	0.34355	0.4	0.179	1	17	TCEAL3
0.0025849	-0.523124	1	0.969	1	17	MT-ATP6
0.00262746	0.494977	0.314	0.13	1	17	STK40
0.00268093	-0.3395	0.457	0.188	1	17	SRSF8
0.00269995	-0.542719	1	0.995	1	17	RPS19
0.00270555	-1.73467	0.286	0.454	1	17	AES
0.0027083	-0.35854	0.4	0.161	1	17	RSBN1
0.00270859	-1.91433	0.229	0.415	1	17	IL10RA
0.00271819	0.771185	0.143	0.041	1	17	IL15
0.00271955	0.35	0.143	0.04	1	17	MOB3C
0.00272879	0.356965	0.2	0.066	1	17	SRD5A3
0.00273453	-1.49871	0.343	0.5	1	17	MYH9
0.00280562	-2.97958	0.057	0.273	1	17	DSE
0.00280921	-4.58578	0.029	0.24	1	17	TRBC1
0.00282075	0.281629	1	0.984	1	17	RPL18
0.0028431	0.325304	0.171	0.053	1	17	PMF1
0.00284687	0.411162	0.686	0.368	1	17	RBM3
0.00284777	-0.526646	0.914	0.769	1	17	ARPC3
0.00286411	0.344145	0.2	0.065	1	17	SCRN2
0.00289249	0.36931	0.286	0.113	1	17	ARL3
0.00290324	-3.41785	0.143	0.343	1	17	PLAUR
0.0029062	0.293188	0.2	0.067	1	17	TMEM107
0.00292791	-3.18823	0.029	0.24	1	17	SDC2
0.00293949	0.251803	0.714	0.379	1	17	RALY
0.00293969	-3.10966	0.086	0.297	1	17	ACSL1
0.00294384	0.466104	0.143	0.04	1	17	B9D2
0.00294544	-3.10805	0.057	0.268	1	17	ENG
0.00298268	-4.93035	0	0.204	1	17	CD69
0.00299096	-4.05955	0	0.204	1	17	NPL
0.00299926	-4.86284	0	0.204	1	17	SH2D2A
0.00300418	0.375864	0.114	0.028	1	17	SLC2A1
0.00300447	0.609336	0.229	0.085	1	17	NOTCH2NL
0.00304111	-5.26534	0	0.204	1	17	CD8A
0.00305967	-2.81309	0.086	0.294	1	17	RAB8B
0.00306648	-4.18153	0	0.203	1	17	NRP1
0.00310435	0.597626	0.2	0.069	1	17	SLC41A2
0.00311868	0.319483	0.229	0.082	1	17	NUDT9
0.00312572	0.907078	0.114	0.029	1	17	RPL39L
0.00314628	-3.34461	0.029	0.237	1	17	CARD16
0.00314928	0.347202	0.143	0.04	1	17	C11orf71
0.00315224	0.390316	0.2	0.068	1	17	CNEP1R1
0.00316106	0.371629	0.857	0.528	1	17	PAIP2
0.00319138	-0.746784	0.914	0.774	1	17	SNRPD2
0.00324045	0.353776	0.8	0.477	1	17	EIF2S2
0.00327032	0.312727	0.114	0.029	1	17	MBTD1
0.00327262	0.257313	0.2	0.067	1	17	CCZ1
0.00338812	0.840474	0.171	0.057	1	17	ABHD8
0.00339028	-3.38168	0.029	0.235	1	17	PHLDA1
0.00348348	0.257211	0.4	0.181	1	17	MRPL22
0.00350242	0.512906	0.229	0.084	1	17	ZDHHC16
0.00350629	0.393428	0.229	0.083	1	17	MAPK8
0.00351648	-3.09418	0.143	0.346	1	17	CXCL3
0.00352644	0.374074	0.257	0.097	1	17	TLE3
0.0035327	0.363537	0.114	0.029	1	17	NR1D1
0.00354812	0.298731	0.2	0.068	1	17	HSDL1
0.00357856	-4.49621	0	0.198	1	17	HLA-DRB5
0.00358683	-0.307902	0.2	0.066	1	17	ATG2A
0.00359565	0.419756	0.143	0.041	1	17	PTDSS2
0.00364183	0.40213	0.229	0.084	1	17	NFKBIL1
0.00367573	-4.58289	0.029	0.232	1	17	VMO1
0.00367731	0.279117	1	0.698	1	17	ATP5MD
0.00368362	0.5937	0.114	0.029	1	17	DOLK
0.00382224	0.322362	0.114	0.029	1	17	TIMM23B
0.00385898	0.350648	0.171	0.055	1	17	DNAJC24
0.00388887	0.405467	0.114	0.029	1	17	TMEM64
0.00389844	-3.57627	0.029	0.23	1	17	PLSCR1
0.00389924	0.367918	0.143	0.041	1	17	IRF9
0.00391068	-3.10781	0.029	0.23	1	17	PIK3R5
0.00392301	0.310075	0.257	0.099	1	17	ARAF
0.0039253	0.405395	0.343	0.151	1	17	ERG28
0.00394298	0.483998	0.171	0.056	1	17	SLC35A5
0.00399526	-2.58318	0.171	0.353	1	17	ATP6V1B2
0.00403538	0.29069	0.114	0.029	1	17	EHBP1
0.00403799	-0.332958	0.371	0.155	1	17	MTRNR2L12
0.00403982	0.361722	0.143	0.042	1	17	CAPN10
0.00409115	0.699798	0.114	0.03	1	17	C14orf28
0.00409753	-3.59586	0.143	0.336	1	17	CXCL2
0.00410326	-5.29544	0	0.193	1	17	CD8B
0.00411447	-6.05519	0	0.193	1	17	CCL3L1
0.00413099	-0.670605	0.8	0.893	1	17	MT-ATP8
0.00413946	0.355002	0.229	0.085	1	17	NCSTN
0.00417113	-1.42122	0.229	0.443	1	17	CRIP1
0.00420928	0.346695	0.114	0.03	1	17	NOP9
0.00424178	0.506222	0.114	0.03	1	17	HMBS
0.0042851	0.435041	0.2	0.071	1	17	GGCX
0.00431847	-4.4496	0.029	0.226	1	17	TGFBI
0.00434463	-3.15618	0.057	0.257	1	17	LBH
0.0043549	-4.8508	0.343	0.445	1	17	CXCL8
0.00435508	0.279899	0.886	0.516	1	17	PSMB1
0.0044128	-0.317075	0.114	0.029	1	17	NEDD9
0.00442145	-1.74198	0.286	0.437	1	17	CD37
0.0044238	0.493174	0.4	0.193	1	17	TAF9
0.00444178	0.313508	0.143	0.042	1	17	HSBP1L1
0.00445319	-1.74395	0.229	0.418	1	17	PLIN2
0.00451365	0.306011	0.171	0.056	1	17	ADA2
0.00453402	0.575136	0.171	0.057	1	17	GCSH
0.00457343	-2.57855	0.029	0.23	1	17	GLIPR2
0.00460182	-0.437159	0.943	0.832	1	17	SUMO2
0.00465485	0.31016	0.257	0.101	1	17	RAB3GAP1
0.00467605	0.579404	0.171	0.056	1	17	CDK14
0.00472585	-2.0752	0.029	0.234	1	17	SLA
0.0047472	0.278512	0.6	0.314	1	17	POLD4
0.0047481	0.582045	0.114	0.03	1	17	PLAGL1
0.0048382	-0.529385	1	0.994	1	17	RPS12
0.00489039	0.41482	0.114	0.03	1	17	EAF2
0.00489848	0.350497	0.143	0.043	1	17	ARRDC1-AS1
0.00498061	0.57713	0.114	0.031	1	17	INPP5F
0.00498765	-1.91347	0.171	0.357	1	17	UPP1
0.00501248	-0.381869	0.4	0.169	1	17	ABHD17A
0.0050165	-1.44774	0.086	0.298	1	17	GPR183
0.00502886	-4.16915	0	0.186	1	17	ABCA1
0.00504189	-3.02278	0.086	0.278	1	17	RNF145
0.00504765	0.706241	0.114	0.031	1	17	RAB40C
0.00505164	-0.628343	0.943	0.798	1	17	CALM1
0.00507595	0.789165	0.8	0.591	1	17	ISG20
0.00511088	-4.77365	0	0.185	1	17	IL10
0.00514777	-2.96472	0.057	0.253	1	17	MMP14
0.00525673	0.400905	0.229	0.087	1	17	RSPRY1
0.00526288	0.324332	0.286	0.119	1	17	SLC38A10
0.00535437	-3.82039	0.029	0.219	1	17	HLA-DQA1
0.00540809	-4.14609	0	0.183	1	17	CMTM3
0.0054098	-3.51402	0.029	0.219	1	17	DNMT1
0.00549278	0.399029	0.143	0.044	1	17	SLC39A14
0.00553273	-0.304329	0.571	0.246	1	17	SLC38A1
0.00557023	-3.97109	0	0.182	1	17	CYB561A3
0.00558273	0.323906	0.229	0.088	1	17	PHTF1
0.00562529	0.300492	0.543	0.283	1	17	SEC13
0.00567372	0.356835	0.171	0.057	1	17	EXOSC5
0.00584827	-1.16041	1	0.988	1	17	FTH1
0.00588416	0.392772	0.429	0.215	1	17	RNF114
0.00590845	-4.095	0	0.18	1	17	PAG1
0.00592017	0.323778	0.114	0.031	1	17	LMTK2
0.00594015	-4.5881	0	0.18	1	17	CAMK4
0.00594769	0.260961	0.171	0.057	1	17	NAA35
0.00594969	0.347251	0.171	0.058	1	17	NAGLU
0.0059837	0.490511	0.286	0.123	1	17	SLCO4A1
0.00601372	-3.89396	0.029	0.215	1	17	MAFB
0.00605236	-4.89769	0	0.179	1	17	HOPX
0.00605598	0.345765	0.514	0.251	1	17	AP1S2
0.00607888	-0.388793	0.686	0.325	1	17	NAMPT
0.00608034	0.674624	0.257	0.108	1	17	TRIM25
0.0060915	0.315227	0.2	0.073	1	17	FAM210A
0.00609395	0.762737	0.229	0.09	1	17	HIVEP1
0.00616752	0.255211	0.943	0.531	1	17	UQCRQ
0.00617917	0.405756	0.2	0.074	1	17	PITRM1
0.00619958	-4.60792	0	0.178	1	17	GZMM
0.00629961	-4.18425	0	0.178	1	17	CD84
0.00630339	0.265155	0.114	0.031	1	17	MARK4
0.00630767	0.404906	0.829	0.545	1	17	SPCS1
0.00634068	0.455937	0.171	0.058	1	17	ERI1
0.00638095	-3.11713	0.029	0.214	1	17	DCP2
0.00638414	-3.96897	0	0.177	1	17	HCK
0.00641774	-1.9265	0.286	0.43	1	17	S100A4
0.00643537	-4.08052	0	0.177	1	17	CD109
0.00645253	-4.0978	0	0.177	1	17	TTYH3
0.00645827	0.389258	0.229	0.089	1	17	ABHD16A
0.00649438	-3.51557	0.114	0.295	1	17	ETS1
0.00657102	0.537445	0.171	0.059	1	17	NDST2
0.0065739	-4.56412	0	0.176	1	17	CD6
0.00674764	-2.64295	0.057	0.245	1	17	GNS
0.00685762	-1.40869	0.229	0.405	1	17	PPP1R18
0.00689601	-5.14767	0	0.174	1	17	EREG
0.00695113	-3.9935	0	0.174	1	17	PRKCB
0.00695956	0.276725	0.171	0.059	1	17	DDX19B
0.0069696	-4.73055	0	0.174	1	17	JAML
0.00699517	-2.49477	0.086	0.274	1	17	FNIP2
0.0070009	-1.69641	0.6	0.543	1	17	PKM
0.00710672	0.395142	0.2	0.074	1	17	TMEM150A
0.00711186	-1.9625	0.114	0.303	1	17	FOSL2
0.00711342	0.371404	0.286	0.121	1	17	TMED1
0.00723902	-0.326145	0.429	0.188	1	17	PLEKHJ1
0.00725225	-4.05271	0	0.173	1	17	DMXL2
0.00725225	-5.21299	0	0.173	1	17	CD14
0.00727469	0.334474	0.143	0.045	1	17	RMND1
0.0073051	-5.14824	0.057	0.241	1	17	IL1B
0.00730875	0.316775	0.971	0.676	1	17	CLIC1
0.0073128	0.308518	1	0.78	1	17	HNRNPA1
0.00731487	-2.82415	0.029	0.209	1	17	SNX8
0.00733421	0.315265	0.971	0.673	1	17	SEC62
0.00735544	-0.391947	0.314	0.129	1	17	CENPC
0.00741311	-0.484321	1	0.898	1	17	RPL27
0.00743043	0.335754	0.857	0.496	1	17	SNU13
0.00754576	-4.23875	0	0.171	1	17	PDE4D
0.00758608	0.345878	0.257	0.107	1	17	SLC35B2
0.00759268	-0.285406	0.171	0.058	1	17	CEP290
0.00760882	0.25715	0.4	0.196	1	17	USO1
0.00764016	0.489049	0.143	0.046	1	17	ZNF557
0.00764719	-3.19118	0.029	0.209	1	17	BCL2A1
0.00767294	0.485884	0.114	0.033	1	17	CD86
0.00768656	-4.70104	0	0.17	1	17	LINC00861
0.00776471	-0.546908	0.114	0.032	1	17	GKAP1
0.00781561	0.290492	0.114	0.033	1	17	ID1
0.00791244	0.265268	0.143	0.045	1	17	NUDT15
0.00791568	0.385077	0.2	0.075	1	17	SCPEP1
0.00799181	-0.250043	0.486	0.223	1	17	HNRNPL
0.00810272	-3.93303	0	0.169	1	17	RGL1
0.0081519	-0.311021	0.143	0.044	1	17	SPATA2L
0.00823932	0.274241	0.171	0.06	1	17	RUNX2
0.00826145	0.519504	0.114	0.033	1	17	DHRS4L2
0.00828321	0.256145	0.943	0.552	1	17	NDUFA13
0.00830246	0.29733	0.943	0.6	1	17	WDR83OS
0.00833141	-1.26128	0.343	0.485	1	17	STK17A
0.00850759	-0.355111	0.914	0.939	1	17	MT-ND4L
0.00856218	-2.99744	0.057	0.234	1	17	AC100810.1
0.00857555	0.490414	0.114	0.033	1	17	PI4K2B
0.00861436	0.829276	0.171	0.061	1	17	AGPAT5
0.00876911	0.556736	0.114	0.033	1	17	MAGED1
0.00882068	-0.264733	0.229	0.087	1	17	NPAT
0.00888705	-2.36556	0.171	0.336	1	17	CXCL16
0.00899455	0.327955	0.2	0.076	1	17	DPAGT1
0.00902371	0.259021	0.286	0.126	1	17	MAP3K13
0.00907447	0.303381	0.2	0.076	1	17	PDZD8
0.00907539	0.585025	0.114	0.033	1	17	PLEKHA8
0.00912227	-1.6154	0.143	0.33	1	17	C15orf48
0.00912667	0.301631	0.257	0.109	1	17	UBE2W
0.00922575	0.288533	0.171	0.061	1	17	CDIP1
0.00937739	-3.11361	0.029	0.203	1	17	RCAN1
0.00937783	-2.56992	0.171	0.328	1	17	RARRES3
0.00947153	-0.855827	0.629	0.612	1	17	DBI
0.0094729	0.282761	0.486	0.256	1	17	COPA
0.00947323	0.337439	0.429	0.223	1	17	HUWE1
0.00947714	0.295022	0.143	0.046	1	17	RPUSD4
0.00948353	-5.17156	0	0.163	1	17	LYZ
0.00948653	0.405511	0.143	0.047	1	17	ZDHHC18
0.00951632	-0.442898	0.943	0.845	1	17	PPIA
0.00961445	0.253277	0.114	0.033	1	17	ZNF669
0.0096333	-4.10107	0	0.162	1	17	DCK
0.00967592	0.882459	0.114	0.034	1	17	USP6NL
0.00968372	-3.87723	0	0.162	1	17	SNX10
0.00970433	0.336514	0.229	0.093	1	17	PTRH2
0.00973439	-3.88784	0	0.162	1	17	FGR
0.0098086	0.339552	0.171	0.062	1	17	MRPL30
0.00986217	-4.48796	0	0.161	1	17	CD96
0.00996554	-4.67097	0	0.161	1	17	LTB

### Sheet: Dura_CD45_neg_clusters
p_val	avg_log2FC	pct.1	pct.2	p_val_adj	cluster	gene
0	6.72822	0.468	0.006	0	Immune overlap	CST7
0	6.56781	0.423	0.005	0	Immune overlap	CD7
0	6.41466	0.335	0.004	0	Immune overlap	NKG7
0	6.32053	0.468	0.004	0	Immune overlap	CD3E
0	6.17013	0.556	0.008	0	Immune overlap	PTPRC
0	6.16353	0.452	0.003	0	Immune overlap	PTPRCAP
0	6.13728	0.246	0.001	0	Immune overlap	CD8A
0	6.11917	0.444	0.013	0	Immune overlap	IL7R
0	6.08587	0.387	0.004	0	Immune overlap	TRBC2
0	6.07055	0.351	0.002	0	Immune overlap	CD2
0	5.74556	0.214	0.002	0	Immune overlap	TRBC1
0	5.62381	0.339	0.005	0	Immune overlap	CD52
0	5.50193	0.319	0.003	0	Immune overlap	CD3D
0	5.40457	0.27	0.003	0	Immune overlap	IL10RA
0	5.36325	0.19	0.002	0	Immune overlap	CD8B
0	5.30695	0.218	0.001	0	Immune overlap	GZMM
0	5.30324	0.375	0.005	0	Immune overlap	RAC2
0	5.24975	0.476	0.011	0	Immune overlap	LCP1
0	5.23814	0.532	0.033	0	Immune overlap	CCL5
0	5.14429	0.242	0.004	0	Immune overlap	LCK
0	5.07215	0.363	0.006	0	Immune overlap	CYTIP
0	5.00159	0.206	0.001	0	Immune overlap	CD3G
0	4.86195	0.181	0.001	0	Immune overlap	BIN2
0	4.85403	0.339	0.008	0	Immune overlap	HCST
0	4.83215	0.185	0.002	0	Immune overlap	EMB
0	4.79093	0.141	0.001	0	Immune overlap	PRF1
0	4.75468	0.306	0.004	0	Immune overlap	CD53
0	4.74393	0.335	0.01	0	Immune overlap	SAMSN1
0	4.72168	0.157	0.001	0	Immune overlap	GZMA
0	4.67514	0.246	0.003	0	Immune overlap	RHOH
0	4.65315	0.185	0.002	0	Immune overlap	CAMK4
0	4.5326	0.149	0	0	Immune overlap	LINC00861
0	4.52755	0.395	0.011	0	Immune overlap	CD37
0	4.45982	0.206	0.002	0	Immune overlap	AC004687.1
0	4.41599	0.294	0.008	0	Immune overlap	RUNX3
0	4.41309	0.21	0.002	0	Immune overlap	IKZF1
0	4.28605	0.335	0.009	0	Immune overlap	CORO1A
1.41877e-292	5.03746	0.403	0.02	1.84624e-288	Immune overlap	TYROBP
3.03953e-286	4.30377	0.173	0.002	3.95534e-282	Immune overlap	CTSW
3.52766e-286	4.13108	0.323	0.012	4.59054e-282	Immune overlap	ALOX5AP
3.5029e-285	4.61462	0.19	0.003	4.55833e-281	Immune overlap	CD96
8.2765e-281	4.93833	0.222	0.005	1.07702e-276	Immune overlap	MS4A7
1.50425e-278	4.96831	0.177	0.002	1.95748e-274	Immune overlap	KLRB1
2.38121e-278	4.774	0.145	0.001	3.09867e-274	Immune overlap	SH2D1A
7.48523e-274	4.19439	0.157	0.002	9.74053e-270	Immune overlap	PRKCB
1.62106e-273	4.68655	0.282	0.009	2.10949e-269	Immune overlap	CD247
2.13552e-266	4.40783	0.202	0.004	2.77895e-262	Immune overlap	CD48
3.9029e-264	4.75384	0.165	0.002	5.07884e-260	Immune overlap	CD6
5.3883e-260	4.76522	0.21	0.004	7.01179e-256	Immune overlap	SH2D2A
4.79417e-259	4.70883	0.137	0.001	6.23865e-255	Immune overlap	SAMD3
4.631e-255	4.11789	0.153	0.002	6.02632e-251	Immune overlap	CD84
7.06134e-248	4.52772	0.254	0.008	9.18892e-244	Immune overlap	PLEK
1.19185e-247	4.26934	0.137	0.001	1.55096e-243	Immune overlap	SKAP1
2.41377e-246	4.2647	0.206	0.005	3.14104e-242	Immune overlap	ARHGAP9
8.71566e-246	4.08102	0.169	0.003	1.13417e-241	Immune overlap	EVI2A
3.42989e-237	5.03732	0.145	0.002	4.46332e-233	Immune overlap	GZMB
6.30949e-236	6.11766	0.48	0.039	8.21054e-232	Immune overlap	CCL4
4.98404e-231	3.7693	0.185	0.004	6.48573e-227	Immune overlap	ARHGAP30
6.18495e-228	4.1997	0.133	0.001	8.04847e-224	Immune overlap	TBC1D10C
1.23215e-227	3.99361	0.137	0.002	1.6034e-223	Immune overlap	GPR65
7.19102e-224	4.18081	0.185	0.004	9.35767e-220	Immune overlap	CD69
3.01128e-222	3.84222	0.117	0.001	3.91858e-218	Immune overlap	SASH3
3.83846e-222	4.19817	0.286	0.013	4.99499e-218	Immune overlap	FERMT3
4.5434e-222	4.33073	0.161	0.003	5.91233e-218	Immune overlap	LTB
1.78659e-220	3.61759	0.121	0.001	2.32489e-216	Immune overlap	AC007384.1
3.11182e-220	3.78066	0.145	0.002	4.04941e-216	Immune overlap	EVI2B
1.19424e-219	4.56349	0.125	0.001	1.55406e-215	Immune overlap	LINC01871
3.02248e-214	4.04631	0.173	0.004	3.93315e-210	Immune overlap	GPR183
4.75979e-212	4.49268	0.169	0.004	6.19391e-208	Immune overlap	SLAMF7
6.71867e-210	5.1462	0.129	0.002	8.74301e-206	Immune overlap	GZMK
3.74392e-205	4.39421	0.157	0.003	4.87196e-201	Immune overlap	TRAF3IP3
4.96275e-205	3.5942	0.157	0.003	6.45802e-201	Immune overlap	PIK3R5
3.19993e-204	4.14336	0.165	0.004	4.16407e-200	Immune overlap	MATK
4.80443e-204	3.58808	0.141	0.002	6.252e-200	Immune overlap	PTPN7
5.22152e-201	4.08251	0.149	0.003	6.79476e-197	Immune overlap	PTPN22
1.29172e-197	4.01162	0.234	0.009	1.68092e-193	Immune overlap	ITGAX
2.85032e-196	3.51958	0.161	0.004	3.70912e-192	Immune overlap	IL2RG
5.98628e-196	3.98654	0.137	0.002	7.78995e-192	Immune overlap	SLA2
2.51433e-194	3.78101	0.21	0.007	3.2719e-190	Immune overlap	DOCK8
1.8315e-191	3.84984	0.234	0.01	2.38333e-187	Immune overlap	PDE3B
8.76622e-189	3.32315	0.73	0.122	1.14075e-184	Immune overlap	LAPTM5
3.48975e-188	3.97932	0.141	0.003	4.54121e-184	Immune overlap	HAVCR2
3.50813e-188	4.00178	0.105	0.001	4.56513e-184	Immune overlap	IL2RB
3.9493e-188	4.10891	0.105	0.001	5.13923e-184	Immune overlap	ZAP70
8.98721e-186	4.25423	0.222	0.009	1.16951e-181	Immune overlap	SYTL3
1.62558e-184	4.03541	0.165	0.004	2.11537e-180	Immune overlap	TAGAP
1.47545e-182	4.10743	0.109	0.001	1.92e-178	Immune overlap	CXCR3
1.47692e-182	3.24883	0.254	0.012	1.92192e-178	Immune overlap	IQGAP2
5.71131e-182	4.18191	0.218	0.009	7.43212e-178	Immune overlap	SPI1
7.31937e-180	4.20812	0.198	0.007	9.52469e-176	Immune overlap	PILRA
9.58062e-180	4.00982	0.121	0.002	1.24673e-175	Immune overlap	JAML
3.194e-174	4.23606	0.202	0.008	4.15636e-170	Immune overlap	TRAC
1.88939e-171	3.95809	0.137	0.003	2.45866e-167	Immune overlap	RGS1
4.9885e-167	3.69318	0.149	0.004	6.49154e-163	Immune overlap	APBB1IP
9.12698e-167	3.11508	0.379	0.033	1.18769e-162	Immune overlap	LSP1
6.19174e-166	3.31517	0.141	0.003	8.05731e-162	Immune overlap	NCKAP1L
1.76473e-165	2.92737	0.44	0.045	2.29644e-161	Immune overlap	MBP
2.43868e-164	4.35006	0.25	0.014	3.17345e-160	Immune overlap	C5AR1
8.35192e-163	3.6714	0.157	0.005	1.08683e-158	Immune overlap	DENND2D
3.976e-158	3.60122	0.254	0.015	5.17397e-154	Immune overlap	SPOCK2
3.09503e-156	3.38012	0.137	0.003	4.02757e-152	Immune overlap	SLA
7.72707e-154	2.94491	0.194	0.008	1.00552e-149	Immune overlap	MYO1F
5.43415e-152	4.12788	0.101	0.001	7.07147e-148	Immune overlap	TIGIT
5.43415e-152	3.55367	0.101	0.001	7.07147e-148	Immune overlap	LILRB4
3.44931e-151	4.01374	0.153	0.005	4.48859e-147	Immune overlap	CSF2RA
5.96007e-149	5.9802	0.21	0.011	7.75583e-145	Immune overlap	GNLY
1.4379e-148	3.52386	0.125	0.003	1.87114e-144	Immune overlap	IKZF3
1.12019e-147	3.62825	0.19	0.008	1.45771e-143	Immune overlap	ITGB2
4.16525e-147	3.29788	0.113	0.002	5.42024e-143	Immune overlap	GNA15
1.67414e-146	3.77351	0.194	0.009	2.17855e-142	Immune overlap	TC2N
7.56645e-141	3.10685	0.306	0.025	9.84622e-137	Immune overlap	LPXN
2.36345e-137	3.3223	0.19	0.009	3.07556e-133	Immune overlap	ITGA4
1.19104e-136	3.20029	0.266	0.019	1.5499e-132	Immune overlap	FMNL1
1.92414e-136	3.73627	0.109	0.002	2.50388e-132	Immune overlap	STAT4
2.82828e-135	4.37245	0.185	0.009	3.68044e-131	Immune overlap	PLA2G7
3.09363e-132	4.09886	0.101	0.002	4.02574e-128	Immune overlap	RASGRP1
1.9775e-131	3.22793	0.177	0.008	2.57332e-127	Immune overlap	STXBP2
5.14145e-131	3.32958	0.141	0.005	6.69057e-127	Immune overlap	PSTPIP1
1.44735e-130	5.35962	0.359	0.04	1.88344e-126	Immune overlap	FCER1G
7.48349e-129	3.18778	0.435	0.058	9.73826e-125	Immune overlap	ARL4C
8.03146e-129	4.30791	0.294	0.026	1.04513e-124	Immune overlap	C15orf48
7.36861e-128	4.64901	0.153	0.006	9.58877e-124	Immune overlap	IL10
1.25172e-123	2.96877	0.125	0.004	1.62887e-119	Immune overlap	WAS
1.50459e-122	3.38085	0.113	0.003	1.95793e-118	Immune overlap	NCF4
4.84937e-122	3.65479	0.206	0.013	6.31049e-118	Immune overlap	IFI30
1.38385e-118	2.99301	0.298	0.029	1.80081e-114	Immune overlap	FYB1
3.53932e-118	5.23846	0.185	0.011	4.60572e-114	Immune overlap	MMP9
8.14539e-113	3.22878	0.105	0.003	1.05996e-108	Immune overlap	SERPINA1
8.84897e-113	2.54244	0.351	0.041	1.15152e-108	Immune overlap	RCSD1
1.00449e-110	3.02505	0.415	0.06	1.30715e-106	Immune overlap	GPSM3
2.07464e-110	3.17046	0.25	0.022	2.69974e-106	Immune overlap	LAT
6.6322e-110	3.35269	0.101	0.003	8.63048e-106	Immune overlap	HCK
1.90801e-109	2.82172	0.363	0.046	2.48289e-105	Immune overlap	ARRB2
1.95146e-109	3.54381	0.21	0.015	2.53944e-105	Immune overlap	RASSF5
5.49518e-109	4.03886	0.21	0.015	7.15088e-105	Immune overlap	SLC16A10
1.12325e-107	3.44687	0.165	0.009	1.46168e-103	Immune overlap	TLR2
4.97291e-107	3.54768	0.246	0.022	6.47124e-103	Immune overlap	MMP19
3.01597e-101	2.95647	0.109	0.004	3.92468e-97	Immune overlap	ARHGAP15
5.35441e-99	3.60799	0.202	0.016	6.96769e-95	Immune overlap	SLC11A1
4.01051e-95	3.18243	0.302	0.037	5.21887e-91	Immune overlap	AKNA
2.84096e-87	3.15501	0.157	0.011	3.69695e-83	Immune overlap	BCL2A1
1.37106e-84	3.22938	0.165	0.012	1.78416e-80	Immune overlap	CYFIP2
1.66235e-84	2.98777	0.153	0.01	2.16321e-80	Immune overlap	RBM47
3.26766e-84	4.97856	0.165	0.012	4.25221e-80	Immune overlap	CCL4L2
1.02675e-82	3.14265	0.226	0.024	1.33611e-78	Immune overlap	CLEC2D
1.08492e-81	2.50434	0.25	0.029	1.4118e-77	Immune overlap	FCMR
1.44709e-81	3.34117	0.157	0.011	1.8831e-77	Immune overlap	SELPLG
1.49236e-81	2.60579	0.117	0.006	1.94201e-77	Immune overlap	SMIM25
1.04987e-80	2.05134	0.794	0.307	1.3662e-76	Immune overlap	CYBA
2.13455e-79	2.90692	0.113	0.006	2.77769e-75	Immune overlap	BATF
3.62855e-79	3.48447	0.129	0.008	4.72183e-75	Immune overlap	SEMA4D
8.23649e-79	2.77267	0.198	0.019	1.07181e-74	Immune overlap	ANPEP
1.21953e-77	2.92722	0.181	0.016	1.58698e-73	Immune overlap	RASAL3
1.94299e-77	2.74144	0.504	0.12	2.52842e-73	Immune overlap	LIMD2
1.66356e-76	3.06384	0.21	0.022	2.16479e-72	Immune overlap	PARP8
6.35804e-74	3.29991	0.101	0.005	8.27372e-70	Immune overlap	PKIB
7.21549e-74	3.10697	0.109	0.006	9.38952e-70	Immune overlap	SH3BP1
2.04021e-73	3.20756	0.117	0.007	2.65492e-69	Immune overlap	IGFLR1
6.98525e-73	3.01753	0.157	0.013	9.0899e-69	Immune overlap	NPL
1.66034e-70	3.39883	0.117	0.007	2.1606e-66	Immune overlap	LYZ
8.46233e-70	2.12003	0.419	0.088	1.1012e-65	Immune overlap	RARRES3
7.71747e-69	5.95054	0.315	0.056	1.00427e-64	Immune overlap	CCL3
1.572e-68	2.67058	0.169	0.016	2.04564e-64	Immune overlap	UCP2
8.61283e-68	3.31153	0.198	0.022	1.12079e-63	Immune overlap	S1PR4
1.05135e-67	2.46412	0.181	0.018	1.36813e-63	Immune overlap	SORL1
2.0117e-67	3.1985	0.109	0.006	2.61782e-63	Immune overlap	DEF6
4.73545e-65	2.47786	0.185	0.02	6.16224e-61	Immune overlap	GCHFR
8.98912e-63	2.86179	0.181	0.02	1.16975e-58	Immune overlap	ITGB8
3.35006e-62	2.32599	0.464	0.118	4.35943e-58	Immune overlap	TNFRSF1B
7.56924e-62	3.00729	0.101	0.006	9.84985e-58	Immune overlap	FCGR2A
3.41869e-61	3.09137	0.331	0.065	4.44875e-57	Immune overlap	CXCL16
7.62234e-61	3.27464	0.125	0.01	9.91895e-57	Immune overlap	CDCP1
1.83546e-59	1.73901	0.444	0.109	2.38849e-55	Immune overlap	DUSP2
5.40873e-59	2.14985	0.298	0.054	7.03838e-55	Immune overlap	RNASET2
1.33291e-58	1.96468	0.278	0.047	1.73451e-54	Immune overlap	TRAF1
2.49213e-58	2.2691	0.294	0.053	3.24301e-54	Immune overlap	EVL
7.9575e-58	2.0074	0.149	0.015	1.03551e-53	Immune overlap	NCF1
6.41727e-57	4.3516	0.101	0.007	8.35079e-53	Immune overlap	IL1RN
2.6519e-55	4.20141	0.177	0.022	3.45091e-51	Immune overlap	CCL3L1
2.8926e-54	2.96618	0.173	0.021	3.76415e-50	Immune overlap	KLRD1
3.31396e-54	2.5757	0.226	0.035	4.31246e-50	Immune overlap	ARHGAP45
6.15597e-54	3.89196	0.161	0.019	8.01077e-50	Immune overlap	VMO1
7.88788e-54	2.68245	0.137	0.013	1.02645e-49	Immune overlap	RPS6KA1
3.60672e-53	1.13469	0.976	0.711	4.69342e-49	Immune overlap	BTG1
4.63369e-53	2.56633	0.177	0.022	6.02982e-49	Immune overlap	KCNAB2
4.12867e-51	1.32556	0.621	0.217	5.37264e-47	Immune overlap	ARHGDIB
6.08981e-49	2.22085	0.177	0.024	7.92467e-45	Immune overlap	DMXL2
1.4018e-48	2.70548	0.177	0.024	1.82416e-44	Immune overlap	ACAP1
3.19387e-47	2.95032	0.181	0.026	4.15618e-43	Immune overlap	IL16
5.28856e-47	3.38424	0.117	0.011	6.88201e-43	Immune overlap	EREG
5.86469e-47	2.50152	0.226	0.039	7.63172e-43	Immune overlap	GNG2
6.76208e-47	2.16075	0.262	0.051	8.79949e-43	Immune overlap	LCP2
1.27986e-46	1.86874	0.532	0.188	1.66548e-42	Immune overlap	CDC42SE2
3.32919e-46	1.19469	0.681	0.256	4.33228e-42	Immune overlap	CXCR4
1.95057e-45	2.0614	0.238	0.044	2.53827e-41	Immune overlap	ANKRD44
8.70634e-45	1.94938	0.444	0.136	1.13296e-40	Immune overlap	WIPF1
4.59782e-44	1.84997	0.516	0.187	5.98314e-40	Immune overlap	STK4
2.01159e-43	1.89152	0.423	0.13	2.61768e-39	Immune overlap	RGS10
2.88034e-43	2.87509	0.181	0.028	3.74819e-39	Immune overlap	APOBEC3G
1.28702e-42	2.66036	0.113	0.011	1.67481e-38	Immune overlap	NLRC3
3.52909e-41	1.01171	0.444	0.136	4.5924e-37	Immune overlap	S100A4
4.50337e-40	1.68015	0.395	0.118	5.86023e-36	Immune overlap	HCLS1
6.91919e-40	2.55493	0.101	0.01	9.00395e-36	Immune overlap	MYBL1
1.73291e-39	1.33908	0.903	0.608	2.25503e-35	Immune overlap	SARAF
1.16914e-37	1.80885	0.355	0.102	1.5214e-33	Immune overlap	DUSP4
1.20751e-37	1.57829	0.593	0.253	1.57133e-33	Immune overlap	LEPROTL1
1.44139e-37	2.44663	0.202	0.039	1.87569e-33	Immune overlap	TTC39C
1.22407e-36	2.09168	0.125	0.016	1.59288e-32	Immune overlap	AL357060.1
2.52221e-36	5.86185	0.234	0.054	3.28215e-32	Immune overlap	IL1B
3.56836e-36	0.699417	0.746	0.308	4.6435e-32	Immune overlap	CD44
2.41386e-35	2.28454	0.101	0.011	3.14116e-31	Immune overlap	MPZL3
6.75176e-35	1.83221	0.411	0.143	8.78607e-31	Immune overlap	PPP2R5C
1.39443e-34	1.84174	0.141	0.021	1.81457e-30	Immune overlap	NBEAL2
1.73867e-34	2.24551	0.23	0.053	2.26253e-30	Immune overlap	EPB41
3.19872e-34	0.44874	0.573	0.221	4.16249e-30	Immune overlap	PIK3R1
3.29459e-34	1.67635	0.141	0.021	4.28725e-30	Immune overlap	GSAP
3.56908e-34	1.2687	0.331	0.094	4.64444e-30	Immune overlap	VAMP8
7.95978e-34	1.26575	0.56	0.229	1.03581e-29	Immune overlap	LITAF
2.59881e-33	1.95198	0.202	0.042	3.38183e-29	Immune overlap	RHBDF2
7.92612e-33	2.85023	0.161	0.029	1.03143e-28	Immune overlap	LINC00623
1.94268e-32	1.86134	0.109	0.014	2.52801e-28	Immune overlap	GPRIN3
5.82523e-32	2.52934	0.157	0.028	7.58037e-28	Immune overlap	TSTD1
5.83782e-32	1.8013	0.407	0.145	7.59676e-28	Immune overlap	PDE4DIP
3.6549e-31	1.41334	0.512	0.211	4.75612e-27	Immune overlap	RNF213
4.34887e-31	2.50207	0.31	0.097	5.65919e-27	Immune overlap	ACSL1
4.83718e-30	2.26502	0.238	0.061	6.29462e-26	Immune overlap	RNF166
1.4812e-29	2.02787	0.222	0.054	1.92748e-25	Immune overlap	BCAT1
2.23068e-28	1.71452	0.19	0.042	2.90279e-24	Immune overlap	NBPF19
2.40907e-28	1.29773	0.371	0.131	3.13493e-24	Immune overlap	FNBP1
3.36662e-28	2.07293	0.274	0.082	4.38099e-24	Immune overlap	GK
4.88061e-28	1.50873	0.351	0.118	6.35113e-24	Immune overlap	STK17B
7.7841e-28	1.40705	0.387	0.142	1.01295e-23	Immune overlap	TCIRG1
7.86607e-28	1.60629	0.105	0.015	1.02361e-23	Immune overlap	PTPN6
1.35697e-27	2.34055	0.234	0.063	1.76583e-23	Immune overlap	GPAT3
2.44496e-27	1.88699	0.129	0.022	3.18162e-23	Immune overlap	2021-09-01
4.78914e-27	1.70954	0.137	0.025	6.2321e-23	Immune overlap	ARAP2
1.22634e-26	1.19056	0.165	0.034	1.59584e-22	Immune overlap	AC025164.1
2.74413e-26	1.70402	0.242	0.067	3.57094e-22	Immune overlap	HLA-DQA1
4.82086e-26	2.10148	0.117	0.019	6.27339e-22	Immune overlap	GMIP
6.72751e-26	0.688415	0.996	0.928	8.75451e-22	Immune overlap	TMSB4X
7.22349e-26	0.755128	0.819	0.466	9.39993e-22	Immune overlap	SRGN
7.44551e-26	1.1522	0.294	0.092	9.68884e-22	Immune overlap	GLIPR1
1.31488e-25	2.46871	0.319	0.116	1.71106e-21	Immune overlap	CD68
1.42134e-25	1.23394	0.423	0.17	1.8496e-21	Immune overlap	ARHGEF1
2.19281e-25	2.57062	0.101	0.015	2.8535e-21	Immune overlap	MAPK13
2.28062e-25	0.802586	0.867	0.555	2.96777e-21	Immune overlap	ZFP36L2
3.99451e-25	1.39418	0.238	0.067	5.19806e-21	Immune overlap	RAB20
5.93332e-25	1.82294	0.141	0.028	7.72103e-21	Immune overlap	P2RY8
7.98081e-25	1.33924	0.359	0.134	1.03854e-20	Immune overlap	CD83
3.49416e-24	1.72697	0.141	0.028	4.54696e-20	Immune overlap	DDX60L
3.80223e-24	1.34148	0.367	0.14	4.94785e-20	Immune overlap	CNOT6L
3.86469e-24	1.16639	0.371	0.14	5.02912e-20	Immune overlap	CTSS
3.91044e-24	1.45677	0.121	0.022	5.08865e-20	Immune overlap	TNIK
5.74367e-24	1.10023	0.298	0.097	7.47423e-20	Immune overlap	BTN3A2
7.53862e-24	1.62609	0.282	0.094	9.81001e-20	Immune overlap	PID1
1.10843e-23	0.984655	0.528	0.237	1.4424e-19	Immune overlap	PSMB9
1.60133e-23	0.551957	0.484	0.205	2.08381e-19	Immune overlap	TNFAIP3
2.543e-23	1.29316	0.222	0.062	3.30921e-19	Immune overlap	HOPX
2.86743e-23	1.93999	0.23	0.068	3.73139e-19	Immune overlap	MPP1
3.64226e-23	2.49868	0.105	0.018	4.73967e-19	Immune overlap	IL4I1
4.59315e-23	1.54505	0.23	0.067	5.97707e-19	Immune overlap	TBC1D2
4.92114e-23	1.78222	0.198	0.053	6.40388e-19	Immune overlap	GLIPR2
5.8837e-23	0.71774	0.544	0.238	7.65647e-19	Immune overlap	GMFG
1.04994e-22	0.951993	0.552	0.258	1.36629e-18	Immune overlap	TGFB1
1.24515e-22	1.23543	0.137	0.028	1.62031e-18	Immune overlap	SYTL2
1.47553e-22	1.30202	0.21	0.058	1.92011e-18	Immune overlap	ATP2B1-AS1
2.23575e-22	2.13448	0.165	0.04	2.90938e-18	Immune overlap	RHOF
2.35428e-22	1.88866	0.202	0.056	3.06363e-18	Immune overlap	FAM102A
2.53704e-22	1.23803	0.488	0.236	3.30145e-18	Immune overlap	FYN
2.81224e-22	1.6579	0.21	0.059	3.65957e-18	Immune overlap	KYNU
4.43203e-22	1.38251	0.355	0.137	5.7674e-18	Immune overlap	CCND3
4.66898e-22	2.13698	0.109	0.02	6.07574e-18	Immune overlap	PTPRJ
5.77147e-22	1.52621	0.226	0.067	7.51041e-18	Immune overlap	ARMC9
1.99877e-21	1.84111	0.121	0.024	2.601e-17	Immune overlap	RIPOR2
3.46767e-21	1.18597	0.27	0.091	4.51248e-17	Immune overlap	PTGER4
4.65769e-21	1.63972	0.145	0.033	6.06105e-17	Immune overlap	P2RX4
4.8e-21	1.35087	0.278	0.098	6.24624e-17	Immune overlap	NBPF26
7.01704e-21	1.14572	0.403	0.181	9.13127e-17	Immune overlap	FAM49B
1.42457e-20	1.20528	0.351	0.141	1.85379e-16	Immune overlap	SYNRG
1.99723e-20	1.34096	0.254	0.084	2.59899e-16	Immune overlap	PBXIP1
2.08306e-20	1.30696	0.169	0.044	2.71068e-16	Immune overlap	PDE4A
3.67819e-20	1.57182	0.157	0.039	4.78643e-16	Immune overlap	SNCA
4.65395e-20	0.919114	0.681	0.42	6.05619e-16	Immune overlap	FLNA
7.48514e-20	0.547243	0.452	0.206	9.74041e-16	Immune overlap	CRIP1
9.32396e-20	0.890546	0.694	0.409	1.21333e-15	Immune overlap	RHOG
1.27714e-19	1.93924	0.121	0.026	1.66195e-15	Immune overlap	CASP8
1.59721e-19	0.827179	0.714	0.422	2.07845e-15	Immune overlap	MRPS6
1.91425e-19	0.934803	0.496	0.242	2.49102e-15	Immune overlap	PDE4B
2.62207e-19	1.11064	0.335	0.133	3.4121e-15	Immune overlap	RGS19
3.26481e-19	0.654386	0.766	0.468	4.24849e-15	Immune overlap	ANKRD12
3.67316e-19	1.90684	0.173	0.048	4.77988e-15	Immune overlap	PPP1R16B
4.29167e-19	1.28548	0.25	0.087	5.58475e-15	Immune overlap	FAM129A
4.42192e-19	1.50592	0.246	0.085	5.75425e-15	Immune overlap	CELF2
4.58025e-19	0.816551	0.552	0.286	5.96028e-15	Immune overlap	YPEL3
5.26915e-19	1.1654	0.484	0.253	6.85674e-15	Immune overlap	SMCHD1
6.29966e-19	0.844977	0.694	0.414	8.19775e-15	Immune overlap	ERP29
6.34933e-19	1.48143	0.278	0.105	8.26238e-15	Immune overlap	SMAP2
1.03449e-18	1.71617	0.125	0.028	1.34618e-14	Immune overlap	BTN3A1
1.1038e-18	1.11766	0.278	0.103	1.43638e-14	Immune overlap	ATM
1.23479e-18	0.552531	1	0.981	1.60683e-14	Immune overlap	RPS27
1.62981e-18	1.55701	0.121	0.027	2.12088e-14	Immune overlap	FGR
2.09625e-18	1.72124	0.125	0.028	2.72784e-14	Immune overlap	CLIC3
2.15726e-18	1.87703	0.121	0.027	2.80724e-14	Immune overlap	PAG1
2.1735e-18	1.70472	0.141	0.035	2.82838e-14	Immune overlap	GALM
2.92665e-18	0.531404	0.968	0.78	3.80846e-14	Immune overlap	SH3BGRL3
3.57938e-18	1.00417	0.532	0.284	4.65784e-14	Immune overlap	EML4
3.99161e-18	0.535236	0.79	0.487	5.19428e-14	Immune overlap	GYPC
9.0888e-18	0.724506	0.637	0.358	1.18273e-13	Immune overlap	AES
9.75136e-18	0.873676	0.419	0.195	1.26894e-13	Immune overlap	PDCD4
1.02483e-17	0.36087	1	0.949	1.33361e-13	Immune overlap	MT-CO1
1.29343e-17	0.396025	1	0.941	1.68314e-13	Immune overlap	MT-CO2
1.52622e-17	0.851074	0.444	0.219	1.98607e-13	Immune overlap	ZEB2
1.53503e-17	1.58703	0.206	0.068	1.99753e-13	Immune overlap	EPB41L3
1.59901e-17	1.04716	0.395	0.184	2.0808e-13	Immune overlap	PFKFB3
3.816e-17	1.35292	0.145	0.038	4.96576e-13	Immune overlap	SATB1
3.85209e-17	1.49526	0.137	0.035	5.01273e-13	Immune overlap	ATP8A1
5.11597e-17	0.816051	0.629	0.362	6.65741e-13	Immune overlap	STK17A
6.52562e-17	1.04632	0.206	0.066	8.4918e-13	Immune overlap	SAMHD1
8.8147e-17	0.966223	0.298	0.123	1.14706e-12	Immune overlap	SLC16A3
8.9746e-17	1.99912	0.133	0.034	1.16786e-12	Immune overlap	ARHGAP25
9.70728e-17	1.72094	0.161	0.047	1.26321e-12	Immune overlap	AP002387.2
1.28215e-16	0.719768	0.54	0.292	1.66846e-12	Immune overlap	PTPRE
1.36225e-16	1.61905	0.242	0.09	1.77269e-12	Immune overlap	TTYH3
1.59432e-16	1.29453	0.21	0.07	2.07469e-12	Immune overlap	MAN2B1
1.65515e-16	1.51886	0.48	0.269	2.15385e-12	Immune overlap	CREG1
2.83898e-16	0.861839	0.613	0.381	3.69437e-12	Immune overlap	CTSD
3.7793e-16	1.14358	0.222	0.079	4.918e-12	Immune overlap	ENOSF1
4.2122e-16	0.846212	0.23	0.081	5.48133e-12	Immune overlap	CD82
5.31193e-16	1.03514	0.331	0.143	6.91241e-12	Immune overlap	CYBC1
5.84706e-16	1.15964	0.298	0.126	7.60878e-12	Immune overlap	WASHC2C
6.06572e-16	0.33976	1	0.974	7.89333e-12	Immune overlap	RPL28
6.51917e-16	0.863847	0.415	0.204	8.48339e-12	Immune overlap	CYTH1
6.57495e-16	1.04952	0.331	0.144	8.55598e-12	Immune overlap	SH3KBP1
7.80147e-16	1.05029	0.302	0.127	1.01521e-11	Immune overlap	SLC9A3R1
8.27611e-16	0.983361	0.262	0.102	1.07697e-11	Immune overlap	2021-09-06
9.56205e-16	0.802647	0.512	0.277	1.24431e-11	Immune overlap	HTATIP2
9.58599e-16	0.807967	0.54	0.299	1.24742e-11	Immune overlap	CARD19
9.74352e-16	0.724753	0.597	0.347	1.26792e-11	Immune overlap	NR3C1
1.18592e-15	1.53222	0.23	0.085	1.54324e-11	Immune overlap	OGFRL1
1.31557e-15	1.04859	0.403	0.2	1.71195e-11	Immune overlap	KIAA1551
1.46536e-15	1.59347	0.117	0.029	1.90688e-11	Immune overlap	MHENCR
1.71655e-15	1.28916	0.306	0.137	2.23375e-11	Immune overlap	SOAT1
1.92653e-15	1.17955	0.27	0.11	2.50699e-11	Immune overlap	RAB27A
2.11391e-15	1.51661	0.198	0.069	2.75084e-11	Immune overlap	PHACTR1
2.17392e-15	1.06597	0.157	0.046	2.82892e-11	Immune overlap	PIK3IP1
2.25697e-15	0.755629	0.431	0.214	2.93699e-11	Immune overlap	GNA13
2.553e-15	0.878067	0.52	0.298	3.32222e-11	Immune overlap	PAXX
3.29846e-15	1.30552	0.194	0.066	4.29229e-11	Immune overlap	SLC39A8
3.37613e-15	1.7012	0.177	0.058	4.39336e-11	Immune overlap	CD14
3.50676e-15	0.97665	0.431	0.22	4.56334e-11	Immune overlap	CKLF
3.80549e-15	1.16412	0.194	0.066	4.95208e-11	Immune overlap	ARAP1
3.82212e-15	0.75884	0.419	0.205	4.97372e-11	Immune overlap	SYNE2
4.22568e-15	1.22283	0.101	0.023	5.49888e-11	Immune overlap	ATP2A3
4.27979e-15	1.15732	0.391	0.198	5.56928e-11	Immune overlap	MCUB
4.6741e-15	1.30285	0.19	0.064	6.08241e-11	Immune overlap	ANXA2R
4.84324e-15	1.27906	0.109	0.026	6.30251e-11	Immune overlap	ADAP2
4.86565e-15	1.97393	0.125	0.033	6.33167e-11	Immune overlap	ALDH1A2
5.22254e-15	0.898415	0.399	0.193	6.79609e-11	Immune overlap	STK10
1.21036e-14	0.852733	0.298	0.127	1.57504e-10	Immune overlap	PRDM1
1.26482e-14	0.674011	0.468	0.25	1.64591e-10	Immune overlap	IDS
1.50014e-14	0.822204	0.254	0.101	1.95213e-10	Immune overlap	SGTB
1.59695e-14	1.87084	0.105	0.025	2.07812e-10	Immune overlap	TCF7
1.73985e-14	0.523714	0.552	0.294	2.26407e-10	Immune overlap	GIMAP4
1.98941e-14	0.394694	0.81	0.532	2.58882e-10	Immune overlap	EMP3
2.23301e-14	0.444764	0.694	0.41	2.90581e-10	Immune overlap	ISG20
2.69967e-14	0.792212	0.399	0.2	3.51308e-10	Immune overlap	REL
3.09016e-14	1.26295	0.161	0.051	4.02122e-10	Immune overlap	SAMD9
4.14782e-14	0.60934	0.536	0.295	5.39756e-10	Immune overlap	C4orf48
4.96963e-14	0.685198	0.363	0.169	6.46698e-10	Immune overlap	PREX1
5.06198e-14	0.911977	0.347	0.169	6.58716e-10	Immune overlap	ZFYVE16
5.20702e-14	0.86409	0.266	0.113	6.77589e-10	Immune overlap	DIP2A
5.78762e-14	0.816541	0.569	0.345	7.53143e-10	Immune overlap	CMTM6
6.39988e-14	0.379456	0.589	0.319	8.32816e-10	Immune overlap	GIMAP7
7.09595e-14	0.833406	0.444	0.239	9.23396e-10	Immune overlap	TOM1
7.67042e-14	0.347781	1	0.977	9.98152e-10	Immune overlap	RPS19
8.15118e-14	0.93272	0.31	0.145	1.06071e-09	Immune overlap	GGA1
8.18092e-14	1.28611	0.27	0.116	1.06458e-09	Immune overlap	HERPUD2
9.65942e-14	0.922017	0.202	0.075	1.25698e-09	Immune overlap	TGFBI
1.02225e-13	0.836467	0.387	0.197	1.33026e-09	Immune overlap	MYO9B
1.18444e-13	0.921389	0.367	0.18	1.54132e-09	Immune overlap	PHF11
1.33104e-13	0.693881	0.431	0.224	1.73208e-09	Immune overlap	ZFAND2B
1.66643e-13	0.708806	0.48	0.27	2.16852e-09	Immune overlap	SPSB3
1.68097e-13	1.09499	0.226	0.088	2.18745e-09	Immune overlap	PSMB8-AS1
1.70466e-13	1.25499	0.206	0.078	2.21828e-09	Immune overlap	CASP1
1.84849e-13	0.648849	0.544	0.329	2.40544e-09	Immune overlap	AAK1
2.05088e-13	0.665519	0.431	0.229	2.66882e-09	Immune overlap	MFSD10
2.13495e-13	0.542089	0.714	0.471	2.77821e-09	Immune overlap	BAX
2.4454e-13	1.55566	0.173	0.06	3.18221e-09	Immune overlap	CCDC88C
2.72363e-13	1.59312	0.113	0.031	3.54426e-09	Immune overlap	TNFRSF4
2.73487e-13	1.18041	0.266	0.115	3.55888e-09	Immune overlap	AC100810.1
3.04352e-13	0.57908	0.476	0.255	3.96053e-09	Immune overlap	HLA-F
3.44341e-13	1.40586	0.137	0.041	4.48091e-09	Immune overlap	DGKA
3.49357e-13	1.24622	0.185	0.067	4.54618e-09	Immune overlap	TMEM206
4.00204e-13	0.81959	0.343	0.167	5.20785e-09	Immune overlap	LYST
4.36911e-13	0.551958	0.46	0.245	5.68552e-09	Immune overlap	DCTN1
6.61987e-13	1.74852	0.113	0.031	8.61443e-09	Immune overlap	PASK
7.24965e-13	0.938249	0.25	0.106	9.43396e-09	Immune overlap	GGA2
7.64443e-13	0.853028	0.331	0.154	9.9477e-09	Immune overlap	CARD16
8.02304e-13	1.14194	0.133	0.04	1.04404e-08	Immune overlap	PLEKHA2
8.21331e-13	1.43363	0.101	0.026	1.0688e-08	Immune overlap	MITF
9.15141e-13	0.679004	0.54	0.32	1.19087e-08	Immune overlap	DNAJC1
1.04077e-12	0.520382	0.548	0.332	1.35436e-08	Immune overlap	ACAP2
1.41659e-12	0.733242	0.536	0.321	1.84341e-08	Immune overlap	TAPBP
1.44102e-12	1.31981	0.246	0.105	1.8752e-08	Immune overlap	SLC31A2
1.46861e-12	0.516173	0.718	0.483	1.9111e-08	Immune overlap	CFLAR
1.58827e-12	1.3825	0.266	0.12	2.06682e-08	Immune overlap	CYB5R4
1.67358e-12	0.712704	0.524	0.309	2.17783e-08	Immune overlap	ADAR
1.96626e-12	1.47051	0.149	0.05	2.5587e-08	Immune overlap	INPP4A
2.22466e-12	0.916776	0.25	0.106	2.89494e-08	Immune overlap	PYCARD
2.38073e-12	0.422209	0.839	0.587	3.09804e-08	Immune overlap	ARPC1B
2.51437e-12	0.377606	0.984	0.885	3.27195e-08	Immune overlap	HLA-B
2.7085e-12	0.615844	0.488	0.284	3.52457e-08	Immune overlap	RAB8B
2.75625e-12	0.901509	0.355	0.179	3.58671e-08	Immune overlap	ACSL5
2.938e-12	0.902891	0.347	0.178	3.82322e-08	Immune overlap	TRADD
2.95857e-12	1.36588	0.149	0.05	3.84998e-08	Immune overlap	EMILIN2
4.10594e-12	0.927711	0.472	0.283	5.34306e-08	Immune overlap	NINJ1
4.25454e-12	0.919419	0.274	0.125	5.53644e-08	Immune overlap	CCDC186
4.51551e-12	0.544224	0.52	0.303	5.87604e-08	Immune overlap	GNPTG
4.58509e-12	0.331877	0.996	0.974	5.96658e-08	Immune overlap	RPS3
4.88121e-12	1.02343	0.214	0.088	6.35191e-08	Immune overlap	GRK2
5.96709e-12	0.725977	0.383	0.203	7.76497e-08	Immune overlap	SLC38A1
6.05332e-12	0.439394	0.746	0.496	7.87719e-08	Immune overlap	PRR13
7.65253e-12	1.08665	0.149	0.05	9.95824e-08	Immune overlap	SERPINB9
9.0425e-12	0.637859	0.105	0.029	1.1767e-07	Immune overlap	OTULINL
9.27205e-12	0.560217	0.633	0.426	1.20657e-07	Immune overlap	TLN1
9.79604e-12	0.48334	0.956	0.808	1.27476e-07	Immune overlap	PABPC1
1.00663e-11	0.902771	0.137	0.044	1.30993e-07	Immune overlap	SLC15A3
1.01238e-11	0.955176	0.246	0.108	1.31741e-07	Immune overlap	LPIN1
1.09064e-11	1.0458	0.222	0.093	1.41925e-07	Immune overlap	DCK
1.11437e-11	1.18389	0.266	0.123	1.45013e-07	Immune overlap	STK38
1.21783e-11	0.822714	0.286	0.137	1.58476e-07	Immune overlap	LRCH3
1.24159e-11	0.728671	0.452	0.258	1.61568e-07	Immune overlap	ASAH1
1.68795e-11	1.24471	0.246	0.109	2.19653e-07	Immune overlap	CYB561D2
1.69391e-11	0.516632	0.552	0.325	2.20428e-07	Immune overlap	ABRACL
1.87355e-11	0.683008	0.331	0.168	2.43805e-07	Immune overlap	AC016831.7
2.17808e-11	0.605117	0.19	0.072	2.83434e-07	Immune overlap	A1BG
2.25879e-11	0.492046	0.403	0.218	2.93937e-07	Immune overlap	RSBN1L
2.46479e-11	0.779939	0.21	0.086	3.20743e-07	Immune overlap	SKAP2
2.52075e-11	0.863077	0.238	0.105	3.28026e-07	Immune overlap	NIN
2.70839e-11	1.30851	0.226	0.1	3.52443e-07	Immune overlap	CRLF3
3.00441e-11	0.630193	0.335	0.17	3.90964e-07	Immune overlap	TAOK3
3.48308e-11	0.603083	0.605	0.397	4.53254e-07	Immune overlap	CDK2AP2
3.68538e-11	0.556449	0.552	0.335	4.79578e-07	Immune overlap	TRAPPC1
4.2602e-11	1.10919	0.105	0.03	5.54379e-07	Immune overlap	SLC22A18AS
4.6989e-11	0.635458	0.415	0.227	6.11468e-07	Immune overlap	GIMAP1
5.02389e-11	0.336116	0.98	0.864	6.53759e-07	Immune overlap	OAZ1
5.17645e-11	0.513147	0.496	0.29	6.73611e-07	Immune overlap	OSTF1
5.31184e-11	0.937559	0.363	0.203	6.9123e-07	Immune overlap	ATP6V1A
5.73277e-11	1.41709	0.125	0.041	7.46005e-07	Immune overlap	PTGER2
5.81905e-11	1.25094	0.149	0.053	7.57232e-07	Immune overlap	HS3ST1
5.86863e-11	0.917914	0.129	0.042	7.63685e-07	Immune overlap	DENND1A
5.99213e-11	0.557445	0.609	0.39	7.79756e-07	Immune overlap	GTF3A
6.03718e-11	0.478708	0.669	0.452	7.85618e-07	Immune overlap	ACTR2
6.11811e-11	0.914623	0.177	0.069	7.9615e-07	Immune overlap	CARD8-AS1
6.25379e-11	0.580616	0.387	0.212	8.13806e-07	Immune overlap	VPS13C
6.8081e-11	0.820325	1	0.986	8.85938e-07	Immune overlap	FTL
7.18603e-11	0.539457	0.528	0.333	9.35118e-07	Immune overlap	KRAS
7.30411e-11	0.560806	0.815	0.66	9.50484e-07	Immune overlap	ATP6V1F
7.62136e-11	1.05619	0.149	0.053	9.91768e-07	Immune overlap	NAAA
7.63855e-11	0.842963	0.452	0.271	9.94004e-07	Immune overlap	ATP2B1
8.11837e-11	0.621134	0.262	0.121	1.05644e-06	Immune overlap	CHST11
9.32693e-11	0.786277	0.399	0.223	1.21371e-06	Immune overlap	SPNS1
1.01456e-10	0.410707	0.681	0.471	1.32024e-06	Immune overlap	PNISR
1.02159e-10	1.02317	0.323	0.168	1.3294e-06	Immune overlap	LYN
1.03807e-10	0.56631	0.536	0.337	1.35084e-06	Immune overlap	HNRNPUL1
1.08083e-10	0.724383	0.274	0.131	1.40648e-06	Immune overlap	DDI2
1.17759e-10	0.450731	0.653	0.43	1.53239e-06	Immune overlap	MAF1
1.18889e-10	0.697081	0.282	0.134	1.5471e-06	Immune overlap	DCP2
1.20784e-10	0.884659	0.415	0.245	1.57176e-06	Immune overlap	CMC1
1.23692e-10	0.904361	0.331	0.175	1.6096e-06	Immune overlap	SUN2
1.25908e-10	0.627691	0.351	0.181	1.63844e-06	Immune overlap	ORAI1
1.27876e-10	0.712542	0.315	0.161	1.66405e-06	Immune overlap	FAM173A
1.36726e-10	0.582699	0.29	0.14	1.77921e-06	Immune overlap	SYNE1
1.38353e-10	0.640787	0.282	0.136	1.80039e-06	Immune overlap	MGAT4A
1.49966e-10	0.353215	0.685	0.462	1.95151e-06	Immune overlap	HIST1H4C
1.53047e-10	1.07676	0.129	0.043	1.9916e-06	Immune overlap	CNTRL
1.70242e-10	0.48062	0.379	0.203	2.21536e-06	Immune overlap	PSIP1
1.87038e-10	0.616388	0.456	0.268	2.43392e-06	Immune overlap	TRABD
1.9197e-10	0.50801	0.415	0.235	2.4981e-06	Immune overlap	SQOR
1.943e-10	0.696298	0.238	0.107	2.52842e-06	Immune overlap	ABCA1
1.96518e-10	0.774893	0.427	0.253	2.5573e-06	Immune overlap	FNIP2
2.07434e-10	0.869223	0.29	0.146	2.69933e-06	Immune overlap	TMPO
2.0808e-10	0.527853	0.468	0.277	2.70775e-06	Immune overlap	MECP2
2.08728e-10	0.998611	0.411	0.247	2.71618e-06	Immune overlap	CTSZ
2.17172e-10	0.856698	0.149	0.054	2.82606e-06	Immune overlap	DHRS1
2.17426e-10	0.776801	0.246	0.115	2.82937e-06	Immune overlap	SLC5A3
2.19717e-10	1.1906	0.169	0.067	2.85918e-06	Immune overlap	PRKX
2.20631e-10	0.662723	0.367	0.201	2.87107e-06	Immune overlap	KIF2A
2.25203e-10	0.780257	0.423	0.248	2.93057e-06	Immune overlap	PHF1
2.36845e-10	0.590928	0.52	0.322	3.08206e-06	Immune overlap	TMEM160
2.37814e-10	0.44504	0.472	0.273	3.09467e-06	Immune overlap	STAG2
2.41862e-10	0.45707	0.706	0.498	3.14734e-06	Immune overlap	H2AFV
2.4223e-10	0.920219	0.706	0.549	3.15213e-06	Immune overlap	CTSB
2.43895e-10	0.591004	0.415	0.234	3.1738e-06	Immune overlap	SLC6A6
2.44306e-10	0.30994	0.52	0.305	3.17915e-06	Immune overlap	OCIAD2
2.4501e-10	1.02954	0.161	0.061	3.18831e-06	Immune overlap	RIN3
2.47344e-10	0.638217	0.286	0.141	3.21868e-06	Immune overlap	MRPL49
2.54395e-10	0.419388	0.722	0.488	3.31044e-06	Immune overlap	PPP1CA
2.6298e-10	0.358263	0.665	0.435	3.42216e-06	Immune overlap	MCL1
2.68954e-10	0.263358	0.387	0.207	3.4999e-06	Immune overlap	EZR
2.78456e-10	0.636646	0.407	0.228	3.62355e-06	Immune overlap	RAPGEF1
3.09032e-10	1.17355	0.141	0.051	4.02143e-06	Immune overlap	NCOA2
3.17496e-10	0.827589	0.286	0.143	4.13157e-06	Immune overlap	BASP1
3.28791e-10	0.842781	0.238	0.109	4.27855e-06	Immune overlap	PIP4K2A
3.32422e-10	0.37833	0.746	0.51	4.32581e-06	Immune overlap	ANAPC16
3.35047e-10	0.91716	0.254	0.121	4.35997e-06	Immune overlap	ATF7IP
3.41037e-10	0.724065	0.254	0.122	4.43792e-06	Immune overlap	GALNT11
3.62135e-10	0.438564	0.573	0.364	4.71246e-06	Immune overlap	EPC1
3.79061e-10	0.574564	0.395	0.222	4.93273e-06	Immune overlap	BLOC1S1
4.02169e-10	0.46775	0.645	0.427	5.23343e-06	Immune overlap	ATP6V1B2
4.25922e-10	1.13651	0.552	0.406	5.54253e-06	Immune overlap	CXCL8
4.32343e-10	0.915042	0.25	0.121	5.62608e-06	Immune overlap	JARID2
4.35593e-10	0.900403	0.355	0.199	5.66837e-06	Immune overlap	METRNL
4.38648e-10	0.58903	0.484	0.293	5.70812e-06	Immune overlap	ST3GAL1
4.45953e-10	0.365577	0.758	0.508	5.80318e-06	Immune overlap	RALY
4.51323e-10	0.610263	0.347	0.18	5.87306e-06	Immune overlap	DOCK4
4.61827e-10	0.548411	0.371	0.207	6.00976e-06	Immune overlap	SUDS3
5.06716e-10	0.46543	0.109	0.034	6.59389e-06	Immune overlap	RASGEF1B
5.1124e-10	0.644907	0.335	0.177	6.65276e-06	Immune overlap	TUT4
5.19222e-10	0.607101	0.444	0.263	6.75663e-06	Immune overlap	MGLL
5.25858e-10	1.10318	0.113	0.036	6.84299e-06	Immune overlap	SLC1A3
5.86753e-10	0.269693	0.306	0.154	7.63542e-06	Immune overlap	MAFB
5.95252e-10	0.857829	0.282	0.141	7.74602e-06	Immune overlap	CD109
6.3469e-10	0.645117	0.496	0.309	8.25922e-06	Immune overlap	OSBPL8
6.43536e-10	1.20619	0.202	0.088	8.37433e-06	Immune overlap	ZRSR2
6.63542e-10	0.632958	0.202	0.086	8.63467e-06	Immune overlap	PPM1K
7.09243e-10	1.04887	0.5	0.345	9.22938e-06	Immune overlap	PLAUR
7.17653e-10	0.628589	0.274	0.134	9.33882e-06	Immune overlap	RBL2
7.54086e-10	0.429053	0.722	0.502	9.81292e-06	Immune overlap	PPP4C
7.5921e-10	0.549984	0.29	0.144	9.8796e-06	Immune overlap	RORA
7.619e-10	0.520473	0.202	0.087	9.9146e-06	Immune overlap	RGL1
7.67137e-10	0.347015	0.673	0.451	9.98276e-06	Immune overlap	ETS1
7.8331e-10	0.96619	0.149	0.056	1.01932e-05	Immune overlap	USP19
8.11354e-10	0.881379	0.355	0.2	1.05581e-05	Immune overlap	CBLB
8.89767e-10	0.78029	0.234	0.108	1.15785e-05	Immune overlap	SLC17A5
9.04379e-10	0.635122	0.347	0.187	1.17687e-05	Immune overlap	PLEKHM2
9.18393e-10	0.412674	0.407	0.227	1.19511e-05	Immune overlap	CHD2
9.48489e-10	0.492446	0.528	0.343	1.23427e-05	Immune overlap	SMAP1
9.70016e-10	0.545283	0.419	0.238	1.26228e-05	Immune overlap	TPGS2
9.75621e-10	1.00744	0.141	0.052	1.26958e-05	Immune overlap	ZFYVE28
9.82435e-10	0.35535	0.379	0.209	1.27844e-05	Immune overlap	CEP350
9.83791e-10	1.17823	0.218	0.1	1.28021e-05	Immune overlap	HIST1H1E
1.01952e-09	0.512486	0.343	0.181	1.32671e-05	Immune overlap	SEMA6B
1.03488e-09	0.428293	0.423	0.247	1.34668e-05	Immune overlap	BIRC6
1.0836e-09	1.59654	0.137	0.051	1.41008e-05	Immune overlap	PDE7A
1.09831e-09	1.51307	0.113	0.038	1.42923e-05	Immune overlap	INPP5D
1.10961e-09	0.504344	0.319	0.169	1.44393e-05	Immune overlap	LASP1
1.15775e-09	0.300946	0.597	0.385	1.50659e-05	Immune overlap	IL32
1.31229e-09	0.799763	0.298	0.155	1.70769e-05	Immune overlap	ME2
1.45302e-09	0.979632	0.169	0.069	1.89081e-05	Immune overlap	AGO1
1.4927e-09	0.349041	0.702	0.477	1.94245e-05	Immune overlap	MBNL1
1.66957e-09	0.562659	0.512	0.324	2.17262e-05	Immune overlap	SEC11C
1.68084e-09	0.697661	0.363	0.208	2.18728e-05	Immune overlap	TNKS2
1.86024e-09	0.7285	0.161	0.064	2.42073e-05	Immune overlap	AC245297.3
1.86975e-09	0.529687	0.536	0.336	2.43311e-05	Immune overlap	ZNRD1
1.90499e-09	0.61282	0.335	0.18	2.47896e-05	Immune overlap	PNKP
1.97974e-09	0.641094	0.258	0.126	2.57624e-05	Immune overlap	SLC38A6
2.05157e-09	0.597181	0.468	0.298	2.66971e-05	Immune overlap	PLD3
2.07665e-09	0.45767	0.532	0.339	2.70235e-05	Immune overlap	MAP2K3
2.12662e-09	1.16998	0.177	0.074	2.76737e-05	Immune overlap	TMC6
2.16286e-09	0.296783	0.536	0.333	2.81453e-05	Immune overlap	HLA-DPB1
2.20774e-09	0.783197	0.121	0.042	2.87294e-05	Immune overlap	ERAP1
2.33482e-09	0.666734	0.351	0.196	3.03831e-05	Immune overlap	MZT2A
2.4091e-09	0.562841	0.379	0.214	3.13496e-05	Immune overlap	DNM2
2.46816e-09	0.420347	0.621	0.411	3.21181e-05	Immune overlap	METTL26
2.47776e-09	0.981324	0.149	0.059	3.2243e-05	Immune overlap	AUTS2
2.57508e-09	0.432317	0.613	0.404	3.35095e-05	Immune overlap	CALM3
2.62087e-09	0.597532	0.254	0.122	3.41053e-05	Immune overlap	LNPEP
2.852e-09	0.719143	0.367	0.217	3.71131e-05	Immune overlap	NPC1
2.87804e-09	0.456388	0.444	0.259	3.74519e-05	Immune overlap	PLP2
2.88626e-09	0.91745	0.294	0.153	3.75588e-05	Immune overlap	MVD
3.07205e-09	0.460993	0.657	0.466	3.99766e-05	Immune overlap	IQGAP1
3.10514e-09	0.54608	0.544	0.35	4.04072e-05	Immune overlap	DHRS7
3.2027e-09	1.06189	0.137	0.052	4.16768e-05	Immune overlap	LRCH4
3.20878e-09	1.36406	0.145	0.057	4.17559e-05	Immune overlap	LACC1
3.46745e-09	0.538939	0.331	0.177	4.5122e-05	Immune overlap	IRAK2
3.56784e-09	0.727895	0.315	0.172	4.64283e-05	Immune overlap	DSE
3.64213e-09	0.675194	0.323	0.175	4.73951e-05	Immune overlap	HERC4
3.66064e-09	1.92962	0.101	0.033	4.76359e-05	Immune overlap	FAM53B
3.67706e-09	0.268012	0.714	0.49	4.78496e-05	Immune overlap	AKAP13
3.68124e-09	0.785024	0.109	0.036	4.7904e-05	Immune overlap	MRI1
3.80142e-09	0.812613	0.165	0.068	4.94678e-05	Immune overlap	PRMT9
3.81332e-09	0.44958	0.698	0.49	4.96227e-05	Immune overlap	FKBP8
3.82151e-09	0.450968	0.532	0.343	4.97293e-05	Immune overlap	PRMT2
3.83621e-09	0.648564	0.234	0.113	4.99206e-05	Immune overlap	SUGP2
3.88641e-09	1.25795	0.133	0.05	5.05738e-05	Immune overlap	PTPN4
3.95927e-09	-0.317021	0.419	0.225	5.1522e-05	Immune overlap	TXNIP
4.03074e-09	0.843307	0.278	0.143	5.2452e-05	Immune overlap	HNRNPLL
4.09265e-09	0.525849	0.214	0.096	5.32577e-05	Immune overlap	PLEKHO2
4.10576e-09	0.531229	0.351	0.194	5.34283e-05	Immune overlap	USF2
4.10855e-09	0.31936	0.774	0.567	5.34645e-05	Immune overlap	ISCU
4.32046e-09	0.497542	0.282	0.144	5.62222e-05	Immune overlap	CDK11A
4.32326e-09	0.400232	0.504	0.319	5.62586e-05	Immune overlap	NIPBL
4.43977e-09	1.1368	0.157	0.064	5.77747e-05	Immune overlap	ADGRE5
4.59217e-09	0.432568	0.544	0.35	5.97579e-05	Immune overlap	VPS35
4.93957e-09	0.346	0.907	0.722	6.42786e-05	Immune overlap	YWHAZ
5.0064e-09	0.461589	0.617	0.422	6.51482e-05	Immune overlap	PPP1R2
5.12779e-09	0.33023	0.855	0.608	6.67279e-05	Immune overlap	UQCR10
5.13726e-09	0.533966	0.496	0.304	6.68511e-05	Immune overlap	GSTK1
5.17035e-09	0.34204	0.48	0.305	6.72818e-05	Immune overlap	HLA-DRA
5.25305e-09	0.325169	0.762	0.556	6.8358e-05	Immune overlap	DEK
5.25854e-09	0.761269	0.194	0.086	6.84294e-05	Immune overlap	EXOG
5.4072e-09	0.922051	0.246	0.122	7.03638e-05	Immune overlap	E2F3
5.60489e-09	0.391677	0.315	0.165	7.29364e-05	Immune overlap	TRNAU1AP
5.95165e-09	0.901184	0.226	0.108	7.74488e-05	Immune overlap	NUDT16L1
5.9914e-09	0.532518	0.242	0.116	7.7966e-05	Immune overlap	ARHGAP18
6.22154e-09	1.47459	0.121	0.044	8.09609e-05	Immune overlap	2021-03-09
6.37041e-09	0.727291	0.379	0.228	8.28981e-05	Immune overlap	TYMP
6.58543e-09	0.564335	0.282	0.146	8.56962e-05	Immune overlap	MBOAT7
6.89257e-09	0.290965	0.653	0.443	8.96931e-05	Immune overlap	DDX17
7.11675e-09	0.548819	0.294	0.154	9.26103e-05	Immune overlap	PTPMT1
7.13334e-09	0.413111	0.448	0.267	9.28261e-05	Immune overlap	CDKN1B
8.10567e-09	0.592016	0.302	0.162	0.000105479	Immune overlap	DGKZ
8.28061e-09	0.511777	0.169	0.071	0.000107756	Immune overlap	MANBA
8.32134e-09	0.780095	0.198	0.088	0.000108286	Immune overlap	ING4
8.33043e-09	0.673174	0.419	0.263	0.000108404	Immune overlap	RNF130
8.62118e-09	0.393923	0.758	0.56	0.000112187	Immune overlap	NOP53
8.86635e-09	0.559556	0.363	0.205	0.000115378	Immune overlap	PRKCH
1.00795e-08	0.807183	0.238	0.12	0.000131165	Immune overlap	CCDC93
1.07177e-08	0.662233	0.363	0.207	0.00013947	Immune overlap	PIP4P1
1.08361e-08	0.496905	0.286	0.149	0.000141011	Immune overlap	MAPRE2
1.1239e-08	0.711909	0.222	0.105	0.000146253	Immune overlap	LY96
1.12951e-08	1.16766	0.165	0.07	0.000146983	Immune overlap	GK5
1.18015e-08	1.11211	0.109	0.038	0.000153573	Immune overlap	NRIP3
1.24087e-08	0.435681	0.302	0.162	0.000161475	Immune overlap	EXOC1
1.27872e-08	0.566157	0.343	0.192	0.0001664	Immune overlap	FBXL5
1.30289e-08	0.689296	0.383	0.228	0.000169545	Immune overlap	SETX
1.41348e-08	0.369539	0.605	0.408	0.000183936	Immune overlap	GRN
1.41514e-08	0.577953	0.351	0.198	0.000184152	Immune overlap	CCNDBP1
1.43726e-08	0.808155	0.137	0.054	0.00018703	Immune overlap	AMPD3
1.44625e-08	0.912663	0.23	0.115	0.000188201	Immune overlap	OXSR1
1.46291e-08	1.12624	0.153	0.064	0.000190368	Immune overlap	GIMAP2
1.46834e-08	0.443512	0.202	0.092	0.000191074	Immune overlap	RGS2
1.58122e-08	0.774596	0.274	0.145	0.000205765	Immune overlap	RAB29
1.71139e-08	0.635487	0.218	0.105	0.000222704	Immune overlap	NBPF14
1.73992e-08	0.295681	1	0.956	0.000226416	Immune overlap	RPS21
1.80031e-08	0.478379	0.351	0.196	0.000234274	Immune overlap	CNN2
1.849e-08	0.519799	0.468	0.294	0.00024061	Immune overlap	FAM96A
1.87189e-08	0.64265	0.371	0.219	0.000243589	Immune overlap	CEMIP2
1.93286e-08	0.389765	0.766	0.572	0.000251523	Immune overlap	UXT
1.96974e-08	1.49465	0.726	0.626	0.000256322	Immune overlap	CTSL
1.97186e-08	0.562389	0.302	0.164	0.000256598	Immune overlap	TNFAIP8
2.00209e-08	0.331222	0.726	0.52	0.000260532	Immune overlap	NDUFA3
2.01683e-08	0.564239	0.859	0.714	0.00026245	Immune overlap	CSTB
2.1181e-08	0.38848	0.569	0.376	0.000275628	Immune overlap	CGGBP1
2.12443e-08	0.536666	0.246	0.123	0.000276452	Immune overlap	PQLC3
2.15238e-08	0.566962	0.351	0.205	0.000280089	Immune overlap	TRPC4AP
2.16574e-08	0.754715	0.246	0.126	0.000281828	Immune overlap	GPR137B
2.1927e-08	0.415249	0.423	0.259	0.000285336	Immune overlap	RBM6
2.25186e-08	0.311105	0.698	0.48	0.000293034	Immune overlap	CAST
2.36231e-08	0.500129	0.415	0.251	0.000307408	Immune overlap	GNPDA1
2.38575e-08	0.580467	0.375	0.224	0.000310458	Immune overlap	TUBGCP2
2.40426e-08	0.394745	1	0.992	0.000312867	Immune overlap	FTH1
2.41569e-08	0.841938	0.141	0.057	0.000314353	Immune overlap	TFCP2
2.44438e-08	0.501647	0.435	0.264	0.000318088	Immune overlap	CTDSP1
2.56777e-08	0.782086	0.306	0.174	0.000334144	Immune overlap	SLC36A4
2.58958e-08	0.779317	0.185	0.084	0.000336983	Immune overlap	CCDC28A
2.62458e-08	0.898212	0.177	0.079	0.000341536	Immune overlap	CCDC69
2.68444e-08	0.822213	0.198	0.094	0.000349327	Immune overlap	SBF1
2.72619e-08	0.657177	0.258	0.134	0.000354759	Immune overlap	FAM13B
2.83696e-08	0.356005	0.54	0.361	0.000369174	Immune overlap	PPP1R18
2.92948e-08	1.24013	0.109	0.039	0.000381213	Immune overlap	ARID3A
3.03137e-08	0.726283	0.202	0.095	0.000394472	Immune overlap	CAPG
3.08616e-08	0.280136	0.278	0.147	0.000401602	Immune overlap	ERN1
3.1643e-08	0.481791	0.419	0.256	0.000411771	Immune overlap	MFSD1
3.18074e-08	0.873397	0.141	0.057	0.00041391	Immune overlap	CCRL2
3.22951e-08	0.286117	0.246	0.124	0.000420256	Immune overlap	KIAA1109
3.25132e-08	0.779332	0.169	0.074	0.000423094	Immune overlap	FKBP15
3.3305e-08	0.597839	0.399	0.246	0.000433397	Immune overlap	MYCBP2
3.5964e-08	0.888921	0.121	0.045	0.000468	Immune overlap	UBXN11
3.74849e-08	0.493831	0.141	0.056	0.000487791	Immune overlap	MT1F
3.79688e-08	0.678608	0.415	0.253	0.000494088	Immune overlap	R3HDM4
4.1911e-08	0.268017	0.722	0.513	0.000545388	Immune overlap	TSPO
4.25382e-08	0.552624	0.206	0.096	0.00055355	Immune overlap	ABTB1
4.26567e-08	0.25508	0.702	0.486	0.000555092	Immune overlap	DYNC1H1
4.2701e-08	0.411597	0.294	0.158	0.000555668	Immune overlap	TBC1D5
4.27762e-08	0.773651	0.282	0.152	0.000556647	Immune overlap	CHST12
4.38756e-08	0.681636	0.161	0.069	0.000570953	Immune overlap	SNX29
4.52616e-08	0.422875	0.444	0.277	0.000588989	Immune overlap	ATXN2L
4.60722e-08	0.766939	0.407	0.261	0.000599537	Immune overlap	2021-09-09
4.89531e-08	0.727674	0.161	0.07	0.000637027	Immune overlap	CBFA2T2
5.0814e-08	0.255815	0.948	0.798	0.000661242	Immune overlap	CCNI
5.14275e-08	0.845932	0.29	0.16	0.000669226	Immune overlap	MTFP1
5.15544e-08	0.549079	0.528	0.359	0.000670877	Immune overlap	RRP7A
5.16371e-08	0.471418	0.431	0.27	0.000671954	Immune overlap	CCSER2
5.22321e-08	0.893775	0.214	0.107	0.000679696	Immune overlap	CHFR
5.2904e-08	0.255667	0.556	0.357	0.000688439	Immune overlap	REX1BD
5.30338e-08	1.20965	0.129	0.052	0.000690129	Immune overlap	KCNK6
5.43963e-08	0.997157	0.109	0.04	0.000707859	Immune overlap	ZNF33B
5.46515e-08	1.05118	0.165	0.074	0.000711181	Immune overlap	KCTD13
5.47136e-08	0.830045	0.177	0.08	0.000711988	Immune overlap	IL10RB
5.54748e-08	0.535527	0.431	0.277	0.000721894	Immune overlap	CCNH
5.77049e-08	0.654543	0.415	0.257	0.000750914	Immune overlap	VPS36
5.84445e-08	0.696092	0.355	0.213	0.000760538	Immune overlap	LBR
5.84697e-08	0.930955	0.117	0.044	0.000760866	Immune overlap	AC016831.5
6.24616e-08	0.679158	0.343	0.202	0.000812813	Immune overlap	PPCS
6.32625e-08	0.403811	0.234	0.116	0.000823234	Immune overlap	PLEKHF2
6.33156e-08	0.310751	0.669	0.467	0.000823925	Immune overlap	NDUFS8
6.49178e-08	0.372152	0.685	0.485	0.000844775	Immune overlap	PET100
6.67559e-08	0.555713	0.379	0.224	0.000868694	Immune overlap	TWF2
6.71684e-08	0.297742	0.286	0.152	0.000874063	Immune overlap	PHYKPL
6.80709e-08	0.557481	0.387	0.236	0.000885807	Immune overlap	CACUL1
7.01194e-08	0.280363	0.476	0.301	0.000912464	Immune overlap	HOOK3
7.18786e-08	0.825287	0.254	0.135	0.000935356	Immune overlap	TRIM33
7.24285e-08	0.623767	0.456	0.288	0.000942513	Immune overlap	HYOU1
7.70851e-08	0.413488	0.468	0.297	0.00100311	Immune overlap	MAT2B
7.81409e-08	0.299799	0.407	0.243	0.00101685	Immune overlap	TMX4
7.88252e-08	0.733367	0.242	0.124	0.00102575	Immune overlap	SNAPC5
7.96355e-08	0.483416	0.524	0.361	0.0010363	Immune overlap	CISD2
8.01326e-08	0.397177	0.617	0.435	0.00104277	Immune overlap	PGLS
8.08499e-08	0.670703	0.383	0.241	0.0010521	Immune overlap	SLFN5
8.17251e-08	0.790772	0.161	0.072	0.00106349	Immune overlap	USF3
8.22669e-08	0.782134	0.282	0.158	0.00107054	Immune overlap	PPP6R1
8.48856e-08	0.356141	0.81	0.636	0.00110462	Immune overlap	EIF3F
9.07941e-08	0.660182	0.306	0.175	0.0011815	Immune overlap	EIF2AK1
9.14001e-08	0.939731	0.21	0.105	0.00118939	Immune overlap	SFXN1
9.19727e-08	0.765436	0.319	0.189	0.00119684	Immune overlap	NSD1
9.27688e-08	0.554467	0.315	0.178	0.0012072	Immune overlap	SH2B3
9.31536e-08	0.827159	0.125	0.05	0.00121221	Immune overlap	ANKZF1
9.35564e-08	1.16274	0.165	0.075	0.00121745	Immune overlap	PLEKHF1
9.62393e-08	0.456009	0.718	0.555	0.00125236	Immune overlap	HIF1A
9.7716e-08	0.934808	0.238	0.126	0.00127158	Immune overlap	NEK7
9.80442e-08	0.385361	0.419	0.268	0.00127585	Immune overlap	TTC3
9.95319e-08	2.49105	0.169	0.081	0.00129521	Immune overlap	CXCL5
1.00689e-07	0.634052	0.298	0.169	0.00131027	Immune overlap	SP3
1.01716e-07	0.628286	0.327	0.191	0.00132363	Immune overlap	PPFIA1
1.01774e-07	0.332896	0.774	0.599	0.00132438	Immune overlap	ZNF706
1.05201e-07	0.662559	0.165	0.073	0.00136898	Immune overlap	AC025159.1
1.06317e-07	0.72966	0.302	0.174	0.0013835	Immune overlap	COL4A3BP
1.08855e-07	0.564466	0.351	0.208	0.00141653	Immune overlap	RNF168
1.14914e-07	0.643582	0.335	0.195	0.00149538	Immune overlap	RPA2
1.15529e-07	0.336562	0.75	0.536	0.00150338	Immune overlap	SF1
1.18146e-07	0.56105	0.395	0.248	0.00153744	Immune overlap	GCC2
1.19697e-07	1.06626	0.157	0.069	0.00155761	Immune overlap	HERC5
1.21258e-07	0.550191	0.504	0.343	0.00157792	Immune overlap	FBXW5
1.21802e-07	0.751671	0.278	0.156	0.00158501	Immune overlap	MTMR14
1.22116e-07	0.74485	0.294	0.168	0.00158909	Immune overlap	MTERF4
1.22163e-07	0.432204	0.387	0.234	0.0015897	Immune overlap	TPP1
1.24006e-07	0.792903	0.129	0.052	0.00161368	Immune overlap	PDK3
1.26514e-07	0.56879	0.335	0.195	0.00164633	Immune overlap	TSC22D4
1.28509e-07	0.321834	0.359	0.21	0.00167229	Immune overlap	PPP3CC
1.31983e-07	0.488232	0.298	0.167	0.0017175	Immune overlap	ACD
1.32403e-07	1.23921	0.125	0.05	0.00172297	Immune overlap	ZNF738
1.38478e-07	0.322382	0.536	0.366	0.00180202	Immune overlap	ARID4B
1.41305e-07	0.508418	0.266	0.144	0.00183881	Immune overlap	TP53I13
1.41791e-07	0.594269	0.359	0.217	0.00184513	Immune overlap	EMC10
1.45338e-07	0.700474	0.145	0.062	0.00189129	Immune overlap	PPIL2
1.46435e-07	0.407075	0.569	0.388	0.00190555	Immune overlap	NCOR1
1.55586e-07	0.413196	0.532	0.367	0.00202464	Immune overlap	MEAF6
1.56659e-07	0.3039	0.512	0.343	0.00203861	Immune overlap	GLUD1
1.57304e-07	0.253653	0.56	0.374	0.00204699	Immune overlap	TMEM14B
1.57957e-07	0.779687	0.226	0.116	0.00205549	Immune overlap	BIN1
1.62614e-07	0.301013	0.395	0.239	0.0021161	Immune overlap	STX7
1.64656e-07	0.90841	0.121	0.048	0.00214267	Immune overlap	B3GALT4
1.66378e-07	0.932658	0.109	0.041	0.00216507	Immune overlap	TAB3
1.76253e-07	0.564515	0.165	0.074	0.00229358	Immune overlap	ZNF76
1.7629e-07	0.757739	0.419	0.265	0.00229407	Immune overlap	WAPL
1.7827e-07	0.690709	0.198	0.096	0.00231983	Immune overlap	MXD1
1.8104e-07	0.389851	0.415	0.261	0.00235588	Immune overlap	GLTP
1.83132e-07	0.434809	0.367	0.219	0.00238309	Immune overlap	PSMB10
1.86528e-07	0.801597	0.258	0.141	0.00242729	Immune overlap	MCRIP2
1.87371e-07	0.44313	0.117	0.045	0.00243826	Immune overlap	BCL2
1.90066e-07	0.382195	0.577	0.417	0.00247333	Immune overlap	GRB2
1.91599e-07	0.48204	0.464	0.304	0.00249328	Immune overlap	UBN1
1.93059e-07	0.643828	0.214	0.108	0.00251228	Immune overlap	HTT
1.96656e-07	0.556572	0.331	0.194	0.00255908	Immune overlap	BACH1
2.08275e-07	0.524221	0.355	0.211	0.00271028	Immune overlap	CMTM7
2.11505e-07	0.397873	0.339	0.201	0.00275231	Immune overlap	PIAS1
2.14205e-07	0.600302	0.383	0.241	0.00278745	Immune overlap	SMARCD1
2.15374e-07	0.31303	0.77	0.581	0.00280266	Immune overlap	FKBP2
2.19002e-07	0.339399	0.31	0.177	0.00284987	Immune overlap	CYP20A1
2.21452e-07	0.441016	0.315	0.18	0.00288175	Immune overlap	HPS1
2.21998e-07	0.297364	0.597	0.408	0.00288886	Immune overlap	PLEKHB2
2.22115e-07	0.57308	0.254	0.138	0.00289039	Immune overlap	FMNL3
2.25723e-07	0.692623	0.367	0.227	0.00293733	Immune overlap	MKRN1
2.26287e-07	1.06448	0.153	0.069	0.00294467	Immune overlap	ANKRD13D
2.35554e-07	0.842521	0.133	0.055	0.00306526	Immune overlap	ZDHHC12
2.35827e-07	0.64457	0.444	0.295	0.00306881	Immune overlap	LYAR
2.39653e-07	1.0258	0.202	0.101	0.00311861	Immune overlap	GNPTAB
2.40335e-07	0.820092	0.266	0.147	0.00312748	Immune overlap	COMMD9
2.40383e-07	0.46867	0.399	0.249	0.0031281	Immune overlap	PHIP
2.41874e-07	0.38885	0.194	0.094	0.0031475	Immune overlap	STAT2
2.43428e-07	1.20176	0.121	0.049	0.00316773	Immune overlap	IL18R1
2.4421e-07	0.548074	0.274	0.151	0.0031779	Immune overlap	STX3
2.47736e-07	0.318776	0.46	0.293	0.00322379	Immune overlap	AKAP9
2.50794e-07	0.321004	0.456	0.294	0.00326358	Immune overlap	CCDC107
2.60665e-07	0.311288	0.528	0.348	0.00339204	Immune overlap	RILPL2
2.63844e-07	0.297498	0.306	0.174	0.00343341	Immune overlap	MOCS2
2.70414e-07	1.52947	0.137	0.06	0.00351889	Immune overlap	SLC43A2
2.70939e-07	0.265713	0.411	0.265	0.00352574	Immune overlap	NKTR
2.74829e-07	0.527301	0.327	0.192	0.00357635	Immune overlap	ZNF292
2.75307e-07	0.521779	0.379	0.232	0.00358257	Immune overlap	TMEM243
2.89102e-07	0.789399	0.214	0.11	0.00376209	Immune overlap	LCOR
2.91473e-07	0.518329	0.391	0.248	0.00379293	Immune overlap	CEP170
2.99162e-07	0.687792	0.185	0.09	0.00389299	Immune overlap	ZNF431
2.99369e-07	0.710122	0.157	0.071	0.00389568	Immune overlap	TAZ
3.0767e-07	0.975293	0.105	0.04	0.00400371	Immune overlap	LRBA
3.14731e-07	0.956712	0.181	0.087	0.0040956	Immune overlap	PIK3CB
3.17681e-07	0.533818	0.323	0.194	0.00413399	Immune overlap	GAK
3.26817e-07	0.346396	0.262	0.14	0.00425288	Immune overlap	NCOA1
3.28661e-07	0.560864	0.218	0.11	0.00427686	Immune overlap	GPATCH11
3.29253e-07	0.518123	0.274	0.153	0.00428457	Immune overlap	FAM208A
3.35456e-07	0.528595	0.456	0.307	0.00436529	Immune overlap	C1orf122
3.37328e-07	0.436844	0.278	0.155	0.00438965	Immune overlap	USP48
3.37347e-07	0.411903	0.641	0.452	0.0043899	Immune overlap	MRPL57
3.42012e-07	0.579476	0.351	0.223	0.0044506	Immune overlap	ICE1
3.59654e-07	0.533352	0.335	0.203	0.00468018	Immune overlap	PUM2
3.59916e-07	0.69558	0.25	0.137	0.00468359	Immune overlap	PIGC
3.604e-07	0.268047	0.669	0.501	0.00468989	Immune overlap	PAK2
3.74168e-07	0.502969	0.181	0.086	0.00486904	Immune overlap	HSD17B7
3.82036e-07	0.617557	0.351	0.216	0.00497144	Immune overlap	ABI1
3.87823e-07	0.376999	0.573	0.39	0.00504674	Immune overlap	MRPS34
3.88685e-07	-0.494131	0.976	0.951	0.00505796	Immune overlap	HSP90AB1
3.98683e-07	0.552734	0.331	0.197	0.00518807	Immune overlap	FBXO9
3.99147e-07	1.52279	0.105	0.04	0.0051941	Immune overlap	RASSF7
4.08082e-07	0.567095	0.286	0.164	0.00531037	Immune overlap	PDE4D
4.0942e-07	0.406174	0.23	0.12	0.00532778	Immune overlap	DEDD2
4.1903e-07	0.36681	0.468	0.31	0.00545284	Immune overlap	ACOT9
4.21116e-07	0.788458	0.129	0.054	0.00547998	Immune overlap	NLRC5
4.35274e-07	0.362209	0.383	0.237	0.00566421	Immune overlap	TAOK1
4.50964e-07	0.597207	0.27	0.149	0.00586839	Immune overlap	ACAA2
4.52285e-07	1.02344	0.105	0.041	0.00588559	Immune overlap	TRAF5
4.66079e-07	0.696298	0.258	0.143	0.00606509	Immune overlap	ACAA1
4.75229e-07	0.680825	0.185	0.091	0.00618415	Immune overlap	DPYD
4.76509e-07	0.385579	0.742	0.555	0.00620082	Immune overlap	TCF25
4.77168e-07	0.556574	0.23	0.121	0.00620938	Immune overlap	BTN2A1
4.91559e-07	0.347845	0.617	0.448	0.00639665	Immune overlap	M6PR
4.93635e-07	1.10381	0.149	0.068	0.00642367	Immune overlap	ABCC5
4.94247e-07	0.419244	0.343	0.202	0.00643164	Immune overlap	DBNL
4.9433e-07	0.259936	0.806	0.604	0.00643272	Immune overlap	HMGN1
4.98207e-07	0.49121	0.399	0.243	0.00648317	Immune overlap	ISG15
5.21132e-07	0.605496	0.298	0.173	0.00678148	Immune overlap	TES
5.29158e-07	0.715874	0.165	0.078	0.00688594	Immune overlap	ORAI3
5.408e-07	0.323599	0.391	0.236	0.00703743	Immune overlap	DGCR6L
5.69126e-07	0.447466	0.375	0.232	0.00740604	Immune overlap	C19orf66
5.7893e-07	0.973865	0.149	0.068	0.00753362	Immune overlap	TBC1D13
6.02384e-07	0.404526	0.347	0.208	0.00783883	Immune overlap	RC3H1
6.04598e-07	0.707095	0.351	0.213	0.00786763	Immune overlap	TMUB1
6.12938e-07	0.401056	0.214	0.109	0.00797616	Immune overlap	IFI35
6.13987e-07	0.374904	0.363	0.221	0.00798981	Immune overlap	RAB5B
6.15047e-07	0.483319	0.331	0.196	0.00800361	Immune overlap	CHP1
6.18303e-07	0.854005	0.129	0.055	0.00804598	Immune overlap	AC026979.2
6.64158e-07	0.47774	0.343	0.206	0.00864269	Immune overlap	RDH11
6.72105e-07	0.360323	0.343	0.205	0.0087461	Immune overlap	MCOLN1
6.78565e-07	0.791136	0.23	0.125	0.00883016	Immune overlap	DBF4
6.84306e-07	0.357085	0.452	0.295	0.00890487	Immune overlap	RNF149
6.94029e-07	0.313887	0.46	0.305	0.0090314	Immune overlap	DDX6
7.04153e-07	0.453556	0.351	0.208	0.00916314	Immune overlap	BCKDK
7.22582e-07	0.372261	0.431	0.278	0.00940296	Immune overlap	SEPHS2
7.23461e-07	0.691898	0.149	0.067	0.0094144	Immune overlap	ARHGAP22
7.42495e-07	0.433157	0.573	0.411	0.00966209	Immune overlap	SDF2L1
7.43188e-07	0.99524	0.149	0.068	0.00967111	Immune overlap	TRMO
7.65134e-07	0.54175	0.347	0.214	0.00995669	Immune overlap	KDM2A
7.69804e-07	0.638709	0.218	0.115	0.0100175	Immune overlap	MROH1
7.76983e-07	0.573253	0.335	0.205	0.0101109	Immune overlap	UBA3
8.36747e-07	0.439957	0.298	0.173	0.0108886	Immune overlap	NCBP3
8.36892e-07	0.422817	0.492	0.332	0.0108905	Immune overlap	CDC42SE1
8.52363e-07	0.386525	0.492	0.337	0.0110918	Immune overlap	C18orf32
8.62729e-07	0.657582	0.258	0.149	0.0112267	Immune overlap	SIRPA
8.89865e-07	0.353782	0.641	0.466	0.0115798	Immune overlap	LIMS1
8.93748e-07	0.254614	0.347	0.205	0.0116303	Immune overlap	GPR108
9.14376e-07	0.269265	0.956	0.787	0.0118988	Immune overlap	OST4
9.17976e-07	0.663747	0.153	0.07	0.0119456	Immune overlap	DOK1
9.26039e-07	0.358954	0.419	0.272	0.0120505	Immune overlap	SBNO1
9.35631e-07	0.426268	0.222	0.116	0.0121754	Immune overlap	TMEM192
9.38312e-07	0.347145	0.399	0.25	0.0122103	Immune overlap	FAM107B
9.64087e-07	-1.10485	0.653	0.715	0.0125457	Immune overlap	TSC22D1
9.64689e-07	0.654779	0.185	0.092	0.0125535	Immune overlap	PHF12
9.76497e-07	0.313054	0.339	0.205	0.0127072	Immune overlap	GNS
1.01116e-06	0.673697	0.218	0.116	0.0131582	Immune overlap	ANAPC2
1.01784e-06	1.08029	0.105	0.041	0.0132452	Immune overlap	JADE2
1.0214e-06	0.294713	0.556	0.394	0.0132914	Immune overlap	RAB6A
1.05236e-06	0.712051	0.149	0.069	0.0136943	Immune overlap	PHTF2
1.06306e-06	0.407617	0.351	0.216	0.0138336	Immune overlap	ATF6B
1.07335e-06	0.489178	0.23	0.124	0.0139675	Immune overlap	SSH2
1.07901e-06	0.441877	0.31	0.188	0.0140411	Immune overlap	USP4
1.09031e-06	0.601556	0.306	0.183	0.0141881	Immune overlap	NSMCE3
1.1225e-06	0.767353	0.355	0.229	0.0146071	Immune overlap	ITSN2
1.15548e-06	0.366216	0.185	0.092	0.0150363	Immune overlap	LINC02256
1.17047e-06	0.455139	0.306	0.177	0.0152314	Immune overlap	THYN1
1.19617e-06	0.590056	0.161	0.076	0.0155658	Immune overlap	AC116366.3
1.20699e-06	0.944544	0.177	0.087	0.0157065	Immune overlap	WDR54
1.21847e-06	0.588013	0.25	0.141	0.0158559	Immune overlap	MTF2
1.23202e-06	0.475511	0.331	0.2	0.0160323	Immune overlap	PCIF1
1.23459e-06	0.312916	0.395	0.244	0.0160657	Immune overlap	HMGB2
1.27105e-06	0.559824	0.274	0.158	0.0165402	Immune overlap	STRN3
1.27374e-06	0.662749	0.19	0.096	0.0165752	Immune overlap	POLG
1.28835e-06	1.15139	0.125	0.054	0.0167652	Immune overlap	OPN3
1.30898e-06	0.611213	0.238	0.131	0.0170338	Immune overlap	YDJC
1.37452e-06	0.508805	0.21	0.11	0.0178867	Immune overlap	RASA2
1.37705e-06	0.375545	0.339	0.204	0.0179195	Immune overlap	KDM5A
1.38181e-06	0.336943	0.444	0.289	0.0179815	Immune overlap	SNRNP200
1.38846e-06	0.508936	0.23	0.123	0.018068	Immune overlap	NSMAF
1.39772e-06	0.559051	0.129	0.056	0.0181885	Immune overlap	ALKBH6
1.41363e-06	0.437668	0.327	0.198	0.0183956	Immune overlap	HMGXB3
1.43157e-06	0.349144	0.347	0.212	0.0186291	Immune overlap	DLST
1.45079e-06	0.36525	0.5	0.344	0.0188791	Immune overlap	CSNK1D
1.50919e-06	0.272936	0.883	0.764	0.0196391	Immune overlap	ARPC2
1.51705e-06	0.601666	0.395	0.264	0.0197413	Immune overlap	EFHD2
1.53692e-06	0.300121	0.234	0.126	0.02	Immune overlap	DRAM2
1.54042e-06	0.576878	0.169	0.082	0.0200455	Immune overlap	MAPK8IP3
1.54046e-06	0.411084	0.423	0.276	0.020046	Immune overlap	FLII
1.60903e-06	0.705409	0.173	0.086	0.0209383	Immune overlap	SLC30A6
1.6155e-06	0.625946	0.157	0.074	0.0210225	Immune overlap	MAP4K3
1.61616e-06	0.820365	0.129	0.057	0.0210311	Immune overlap	AGTPBP1
1.65243e-06	0.532912	0.294	0.173	0.0215031	Immune overlap	CIZ1
1.66097e-06	0.450684	0.262	0.146	0.0216142	Immune overlap	SLC25A24
1.67294e-06	0.740913	0.145	0.067	0.0217699	Immune overlap	ZBTB25
1.68213e-06	0.312798	0.234	0.125	0.0218896	Immune overlap	DENND4C
1.7031e-06	0.382115	0.448	0.293	0.0221625	Immune overlap	SLC43A3
1.70386e-06	0.649016	0.121	0.052	0.0221724	Immune overlap	ANKRD26
1.7105e-06	0.380335	0.379	0.237	0.0222587	Immune overlap	AP1M1
1.74785e-06	0.67435	0.222	0.12	0.0227447	Immune overlap	IL17RA
1.7495e-06	0.587732	0.286	0.172	0.0227662	Immune overlap	ZDHHC6
1.76103e-06	0.730248	0.218	0.119	0.0229162	Immune overlap	ANKRD49
1.76132e-06	0.462344	0.444	0.304	0.02292	Immune overlap	STX4
1.79048e-06	0.314935	0.423	0.273	0.0232995	Immune overlap	EAPP
1.79404e-06	0.338669	0.484	0.333	0.0233459	Immune overlap	ROCK1
1.8042e-06	0.860626	0.117	0.049	0.023478	Immune overlap	ZNF117
1.87605e-06	0.530287	0.262	0.152	0.024413	Immune overlap	PPP6R2
1.90889e-06	0.416804	0.419	0.273	0.0248404	Immune overlap	PTBP3
1.91339e-06	0.531379	0.258	0.146	0.024899	Immune overlap	ZMYM2
1.94216e-06	0.415842	0.198	0.102	0.0252733	Immune overlap	TNFAIP2
1.95891e-06	0.48964	0.286	0.168	0.0254913	Immune overlap	IRAK1
2.01559e-06	0.326722	0.278	0.161	0.0262289	Immune overlap	ATP2C1
2.01819e-06	0.389491	0.391	0.248	0.0262628	Immune overlap	DNMT1
2.03108e-06	0.35102	0.625	0.467	0.0264304	Immune overlap	GRINA
2.05699e-06	0.511771	0.254	0.141	0.0267676	Immune overlap	PRKAA1
2.12291e-06	0.673159	0.141	0.064	0.0276254	Immune overlap	HIST1H2BC
2.14713e-06	0.392932	0.435	0.292	0.0279407	Immune overlap	PRRC2A
2.15381e-06	0.701634	0.278	0.164	0.0280276	Immune overlap	AMZ2
2.16012e-06	0.407929	0.375	0.233	0.0281097	Immune overlap	VASP
2.27648e-06	1.05599	0.109	0.045	0.0296239	Immune overlap	FIZ1
2.29066e-06	0.723107	0.226	0.125	0.0298084	Immune overlap	SLC11A2
2.29803e-06	0.312128	0.5	0.336	0.0299043	Immune overlap	PDIA4
2.31476e-06	0.261188	0.25	0.139	0.0301219	Immune overlap	RABGAP1L
2.39469e-06	0.262496	0.895	0.72	0.0311622	Immune overlap	UQCR11
2.41082e-06	0.424725	0.194	0.1	0.031372	Immune overlap	TBCD
2.4338e-06	1.15067	0.105	0.043	0.0316711	Immune overlap	NSUN3
2.43506e-06	0.310193	0.282	0.16	0.0316875	Immune overlap	MPST
2.45929e-06	0.42613	0.298	0.174	0.0320027	Immune overlap	DNAJC5
2.5112e-06	0.911646	0.25	0.143	0.0326782	Immune overlap	BEST1
2.5196e-06	0.347009	0.831	0.678	0.0327876	Immune overlap	ATP6V0B
2.52128e-06	0.453622	0.367	0.234	0.0328094	Immune overlap	NFKB1
2.56698e-06	0.833976	0.177	0.09	0.0334041	Immune overlap	C12orf75
2.56944e-06	0.652731	0.129	0.058	0.0334361	Immune overlap	TTBK2
2.57271e-06	0.495784	0.302	0.18	0.0334786	Immune overlap	EDEM3
2.59023e-06	0.602291	0.145	0.067	0.0337066	Immune overlap	PARP12
2.60341e-06	0.711473	0.242	0.136	0.0338781	Immune overlap	NFATC3
2.70246e-06	0.428419	0.19	0.098	0.0351671	Immune overlap	ETV6
2.71087e-06	0.451957	0.234	0.128	0.0352766	Immune overlap	HGSNAT
2.71213e-06	0.372465	0.173	0.086	0.0352929	Immune overlap	SMIM27
2.76193e-06	0.257704	0.496	0.335	0.035941	Immune overlap	WBP2
2.82835e-06	0.48141	0.319	0.192	0.0368053	Immune overlap	GIMAP5
2.82946e-06	0.35983	0.359	0.226	0.0368198	Immune overlap	USP3
2.83159e-06	0.42142	0.302	0.182	0.0368475	Immune overlap	MORC3
2.87343e-06	0.958544	0.121	0.054	0.0373919	Immune overlap	HSPBAP1
2.88177e-06	0.383411	0.625	0.481	0.0375004	Immune overlap	FABP5
2.89861e-06	0.35159	0.185	0.094	0.0377196	Immune overlap	KAT6B
2.96442e-06	0.348736	0.371	0.234	0.0385759	Immune overlap	INTS10
2.9693e-06	0.310092	0.431	0.292	0.0386394	Immune overlap	SMAD2
3.04109e-06	0.517327	0.343	0.214	0.0395737	Immune overlap	RPA3
3.05134e-06	0.426191	0.363	0.234	0.0397071	Immune overlap	PTPN1
3.09452e-06	0.419208	0.363	0.231	0.0402689	Immune overlap	KMT2C
3.10166e-06	0.284692	0.847	0.713	0.0403619	Immune overlap	ARPC3
3.11268e-06	0.43716	0.254	0.142	0.0405052	Immune overlap	SDCCAG8
3.11268e-06	0.265226	0.536	0.382	0.0405052	Immune overlap	LRP10
3.13223e-06	0.383642	0.202	0.106	0.0407596	Immune overlap	CYB561A3
3.14573e-06	0.533762	0.258	0.146	0.0409354	Immune overlap	SP1
3.27184e-06	0.388623	0.605	0.439	0.0425765	Immune overlap	BUB3
3.35961e-06	0.354853	0.407	0.264	0.0437186	Immune overlap	USP15
3.3638e-06	0.807967	0.137	0.063	0.0437732	Immune overlap	MTMR4
3.37104e-06	0.256727	0.677	0.494	0.0438674	Immune overlap	SMDT1
3.38757e-06	0.41771	0.613	0.438	0.0440825	Immune overlap	TUBA1A
3.40268e-06	0.668626	0.165	0.082	0.0442791	Immune overlap	CEP135
3.42498e-06	1.08291	0.121	0.054	0.0445692	Immune overlap	TRIM52
3.42908e-06	0.654062	0.25	0.142	0.0446226	Immune overlap	FAM219B
3.47508e-06	0.71468	0.153	0.073	0.0452213	Immune overlap	ZMIZ2
3.47961e-06	0.291337	0.536	0.375	0.0452802	Immune overlap	FNBP4
3.48271e-06	0.777626	0.274	0.163	0.0453205	Immune overlap	IRF3
3.52485e-06	0.451937	0.266	0.154	0.0458688	Immune overlap	AGFG1
3.54052e-06	0.257903	0.593	0.408	0.0460728	Immune overlap	DPP7
3.59787e-06	0.460449	0.27	0.158	0.0468191	Immune overlap	OFD1
3.60794e-06	0.602809	0.181	0.093	0.0469501	Immune overlap	MARF1
3.62105e-06	0.432182	0.351	0.221	0.0471208	Immune overlap	RABIF
3.71236e-06	0.534529	0.278	0.165	0.0483089	Immune overlap	EFR3A
3.7364e-06	0.572553	0.149	0.071	0.0486217	Immune overlap	TJAP1
3.75531e-06	0.422325	0.153	0.073	0.0488679	Immune overlap	PCNT
3.80393e-06	0.36721	0.173	0.086	0.0495006	Immune overlap	LUCAT1
3.8502e-06	0.356919	0.254	0.145	0.0501026	Immune overlap	EXOC3
3.87006e-06	0.348245	0.548	0.38	0.050361	Immune overlap	RNF145
3.90337e-06	0.305051	0.645	0.495	0.0507946	Immune overlap	CLDND1
3.91534e-06	0.405028	0.149	0.071	0.0509503	Immune overlap	LINC01089
3.97208e-06	0.293712	0.286	0.166	0.0516886	Immune overlap	TMEM140
4.07465e-06	0.398099	0.274	0.16	0.0530235	Immune overlap	MLLT10
4.1422e-06	0.298009	0.786	0.629	0.0539025	Immune overlap	DBI
4.203e-06	0.389755	0.306	0.182	0.0546936	Immune overlap	TIA1
4.32107e-06	0.320788	0.419	0.277	0.0562301	Immune overlap	FDX1
4.35333e-06	0.315052	0.669	0.495	0.0566498	Immune overlap	TRAM1
4.35679e-06	1.03101	0.173	0.088	0.0566949	Immune overlap	NFATC2
4.37131e-06	0.28977	0.347	0.211	0.0568838	Immune overlap	MGAT4B
4.57714e-06	0.275374	0.726	0.54	0.0595623	Immune overlap	JTB
4.58354e-06	0.511905	0.29	0.173	0.0596455	Immune overlap	PAGR1
4.67943e-06	0.654646	0.137	0.064	0.0608934	Immune overlap	IQSEC1
4.81871e-06	0.529297	0.177	0.091	0.0627058	Immune overlap	FAM193A
4.8925e-06	0.447336	0.31	0.191	0.0636661	Immune overlap	CSK
4.93593e-06	0.615923	0.181	0.093	0.0642313	Immune overlap	ZBTB4
4.94973e-06	0.474387	0.355	0.221	0.0644108	Immune overlap	OVCA2
5.0307e-06	0.516601	0.29	0.173	0.0654645	Immune overlap	HMGN4
5.0407e-06	0.539219	0.319	0.2	0.0655946	Immune overlap	DRAM1
5.07344e-06	0.720472	0.181	0.094	0.0660207	Immune overlap	EDEM1
5.09725e-06	0.437248	0.226	0.125	0.0663305	Immune overlap	UBL4A
5.25493e-06	0.557228	0.343	0.221	0.0683824	Immune overlap	IARS2
5.29068e-06	0.252782	0.278	0.163	0.0688476	Immune overlap	MMGT1
5.29303e-06	0.479994	0.286	0.17	0.0688782	Immune overlap	AP1G1
5.38895e-06	0.264928	0.601	0.437	0.0701264	Immune overlap	PAFAH1B1
5.42874e-06	1.11203	0.181	0.099	0.0706442	Immune overlap	TSEN54
5.6445e-06	0.416788	0.101	0.041	0.0734519	Immune overlap	HDAC10
5.65153e-06	0.260429	0.56	0.396	0.0735433	Immune overlap	SUPT4H1
5.81075e-06	0.299959	0.504	0.357	0.0756153	Immune overlap	RNF13
5.83674e-06	0.655544	0.117	0.051	0.0759536	Immune overlap	ZFYVE1
5.84361e-06	0.758082	0.274	0.167	0.0760428	Immune overlap	GSR
5.98058e-06	0.383695	0.306	0.185	0.0778253	Immune overlap	TMEM134
6.24257e-06	0.507815	0.302	0.19	0.0812345	Immune overlap	RBM26
6.27588e-06	0.412448	0.25	0.146	0.081668	Immune overlap	PSPC1
6.49069e-06	0.724204	0.109	0.047	0.0844633	Immune overlap	ZNF398
6.52022e-06	0.807626	0.153	0.076	0.0848476	Immune overlap	PARP4
6.55636e-06	0.315485	0.468	0.324	0.0853179	Immune overlap	CAPZA1
6.6193e-06	0.725415	0.266	0.163	0.086137	Immune overlap	EP300
6.65904e-06	0.42223	0.476	0.325	0.0866541	Immune overlap	NFKBIB
6.73883e-06	0.599726	0.157	0.078	0.0876923	Immune overlap	GAB2
6.79107e-06	0.344575	0.464	0.323	0.0883722	Immune overlap	SCAMP2
6.80675e-06	0.632289	0.19	0.101	0.0885762	Immune overlap	TOPBP1
6.87029e-06	0.666164	0.157	0.079	0.0894031	Immune overlap	FZR1
6.87691e-06	0.358486	0.302	0.183	0.0894892	Immune overlap	PDCD7
6.91977e-06	0.355926	0.238	0.135	0.0900469	Immune overlap	VHL
6.92371e-06	0.514849	0.294	0.179	0.0900983	Immune overlap	U2AF1L5
6.9836e-06	0.464321	0.302	0.187	0.0908776	Immune overlap	COIL
6.99363e-06	0.251578	0.298	0.18	0.0910081	Immune overlap	PARP14
7.28478e-06	0.496715	0.403	0.28	0.0947968	Immune overlap	CNPY3
7.38429e-06	0.347181	0.435	0.29	0.0960918	Immune overlap	TMF1
7.47628e-06	0.346775	0.419	0.28	0.0972889	Immune overlap	MVP
7.73265e-06	0.353022	0.496	0.347	0.100625	Immune overlap	TTC1
7.75125e-06	0.467212	0.532	0.392	0.100867	Immune overlap	RBM42
7.85546e-06	0.4007	0.185	0.095	0.102223	Immune overlap	NRROS
8.04448e-06	0.279877	0.476	0.327	0.104683	Immune overlap	DNAJC19
8.07135e-06	0.585851	0.177	0.093	0.105032	Immune overlap	RP2
8.08144e-06	0.359393	0.258	0.152	0.105164	Immune overlap	CREBZF
8.12138e-06	0.483032	0.19	0.102	0.105684	Immune overlap	PCNX1
8.12406e-06	0.569108	0.113	0.049	0.105718	Immune overlap	AL451165.2
8.16492e-06	0.434269	0.351	0.226	0.10625	Immune overlap	RBM5
8.31197e-06	0.970723	0.137	0.065	0.108164	Immune overlap	NEDD1
8.41927e-06	0.383743	0.391	0.26	0.10956	Immune overlap	FRG1
8.42878e-06	0.513248	0.266	0.158	0.109684	Immune overlap	BROX
8.45985e-06	0.353916	0.278	0.162	0.110088	Immune overlap	HLA-DQB1
8.46601e-06	0.734349	0.185	0.099	0.110168	Immune overlap	ICAM3
8.50636e-06	0.631202	0.105	0.044	0.110693	Immune overlap	APAF1
8.53194e-06	0.496548	0.27	0.163	0.111026	Immune overlap	RBM33
8.55656e-06	0.625159	0.266	0.159	0.111346	Immune overlap	ANAPC15
8.66002e-06	0.258988	0.298	0.179	0.112693	Immune overlap	SNRNP48
8.74967e-06	0.436931	0.234	0.133	0.11386	Immune overlap	LETMD1
8.79728e-06	0.367616	0.319	0.2	0.114479	Immune overlap	CYLD
8.88918e-06	0.295866	0.476	0.327	0.115675	Immune overlap	TM2D1
8.89132e-06	0.38351	0.375	0.251	0.115703	Immune overlap	OSTM1
9.07308e-06	0.39113	0.157	0.078	0.118068	Immune overlap	ERAP2
9.12297e-06	0.517185	0.286	0.177	0.118717	Immune overlap	DICER1
9.35372e-06	0.262432	0.766	0.578	0.12172	Immune overlap	APRT
9.485e-06	0.499956	0.19	0.102	0.123428	Immune overlap	MTR
9.65854e-06	0.49021	0.246	0.144	0.125687	Immune overlap	GNA12
9.82651e-06	0.456943	0.387	0.256	0.127872	Immune overlap	NECAP2
9.88118e-06	0.296641	0.355	0.229	0.128584	Immune overlap	CHCHD7
1.00647e-05	0.259903	0.476	0.336	0.130972	Immune overlap	SMG1
1.00816e-05	0.851346	0.109	0.048	0.131192	Immune overlap	LIN54
1.01923e-05	0.300579	0.532	0.373	0.132632	Immune overlap	PDCD10
1.04786e-05	0.599547	0.202	0.111	0.136358	Immune overlap	GPKOW
1.05181e-05	0.425947	0.21	0.115	0.136872	Immune overlap	MMAB
1.06057e-05	0.407048	0.335	0.213	0.138012	Immune overlap	NUMA1
1.0763e-05	0.275673	0.407	0.27	0.140058	Immune overlap	B3GAT3
1.07767e-05	0.388871	0.843	0.733	0.140237	Immune overlap	SOD2
1.08502e-05	0.642175	0.262	0.158	0.141193	Immune overlap	STAT6
1.08518e-05	0.405745	0.173	0.089	0.141214	Immune overlap	ST6GALNAC6
1.08853e-05	0.518745	0.194	0.106	0.141651	Immune overlap	MAPK14
1.09374e-05	0.615117	0.234	0.135	0.142329	Immune overlap	MGA
1.09793e-05	-0.794148	0.673	0.697	0.142874	Immune overlap	YBX3
1.10173e-05	0.418688	0.496	0.356	0.143368	Immune overlap	CD2BP2
1.11475e-05	0.429855	0.415	0.293	0.145062	Immune overlap	PLEKHO1
1.11608e-05	0.273318	0.226	0.126	0.145236	Immune overlap	F11R
1.13076e-05	0.391419	0.234	0.135	0.147146	Immune overlap	FAM45A
1.13462e-05	0.336036	0.399	0.265	0.147648	Immune overlap	TRIM27
1.13964e-05	0.670049	0.141	0.068	0.148302	Immune overlap	DUSP16
1.16182e-05	0.592545	0.355	0.235	0.151187	Immune overlap	MAD2L2
1.1625e-05	0.610541	0.25	0.15	0.151277	Immune overlap	ZNF655
1.17853e-05	0.527327	0.153	0.077	0.153363	Immune overlap	NT5DC1
1.19581e-05	0.360803	0.323	0.205	0.155611	Immune overlap	TRPM7
1.20895e-05	0.425655	0.391	0.265	0.15732	Immune overlap	CASP4
1.21921e-05	0.2594	0.282	0.169	0.158655	Immune overlap	ARFGAP2
1.22579e-05	0.345375	0.46	0.314	0.159511	Immune overlap	COPB1
1.22661e-05	0.379214	0.226	0.127	0.159619	Immune overlap	NUP214
1.22835e-05	0.308849	0.403	0.273	0.159846	Immune overlap	USP8
1.237e-05	0.29136	0.282	0.17	0.16097	Immune overlap	TGFBR3
1.24322e-05	0.256238	0.597	0.446	0.16178	Immune overlap	ASPH
1.26985e-05	0.393808	0.375	0.247	0.165245	Immune overlap	PPP4R3A
1.27019e-05	0.329163	0.339	0.217	0.16529	Immune overlap	LENG8
1.28253e-05	0.436335	0.423	0.298	0.166895	Immune overlap	TOLLIP
1.31424e-05	0.785426	0.137	0.066	0.171022	Immune overlap	IL24
1.31977e-05	0.308523	0.29	0.177	0.171742	Immune overlap	CLCN3
1.32741e-05	0.401791	0.194	0.105	0.172735	Immune overlap	IDH1
1.33247e-05	0.3234	0.694	0.531	0.173394	Immune overlap	NAMPT
1.34034e-05	0.645887	0.254	0.15	0.174418	Immune overlap	FBXL15
1.36312e-05	0.490917	0.129	0.06	0.177382	Immune overlap	ELMOD3
1.3817e-05	0.465874	0.375	0.252	0.179801	Immune overlap	POR
1.4315e-05	0.441115	0.198	0.109	0.186281	Immune overlap	SUPT20H
1.43646e-05	0.371043	0.214	0.121	0.186927	Immune overlap	CCDC84
1.448e-05	0.542584	0.347	0.228	0.188429	Immune overlap	TBK1
1.45798e-05	0.408462	0.351	0.229	0.189727	Immune overlap	RPS6KA3
1.46017e-05	0.505594	0.254	0.151	0.190012	Immune overlap	DNAJB2
1.46985e-05	0.304078	0.484	0.331	0.191271	Immune overlap	NDUFAF8
1.47169e-05	0.253829	0.786	0.624	0.191511	Immune overlap	ATP6V0C
1.47865e-05	0.636082	0.238	0.142	0.192417	Immune overlap	NECAP1
1.50811e-05	0.716728	0.109	0.049	0.19625	Immune overlap	ATG10
1.51261e-05	0.477552	0.181	0.097	0.196836	Immune overlap	METTL14
1.51506e-05	0.372461	0.27	0.162	0.197155	Immune overlap	CARD8
1.52226e-05	0.405408	0.27	0.166	0.198092	Immune overlap	IAH1
1.56974e-05	0.541808	0.141	0.07	0.204271	Immune overlap	TDP1
1.60209e-05	0.547186	0.415	0.295	0.208481	Immune overlap	ATP6V1C1
1.61821e-05	0.311537	0.419	0.282	0.210578	Immune overlap	TRA2A
1.62135e-05	0.392953	0.339	0.219	0.210987	Immune overlap	TANK
1.65034e-05	0.499422	0.23	0.131	0.214759	Immune overlap	GBA
1.67869e-05	0.254928	0.54	0.381	0.218448	Immune overlap	BLOC1S2
1.68205e-05	0.305705	0.427	0.295	0.218885	Immune overlap	ITGAE
1.6832e-05	0.63275	0.141	0.07	0.219035	Immune overlap	ME1
1.68612e-05	0.384947	0.464	0.32	0.219415	Immune overlap	VAMP2
1.69547e-05	1.81855	0.105	0.047	0.220631	Immune overlap	CCL20
1.69853e-05	0.839974	0.161	0.084	0.22103	Immune overlap	MED25
1.73671e-05	0.374709	0.391	0.267	0.225998	Immune overlap	MAP7D1
1.74394e-05	0.257516	0.464	0.325	0.226938	Immune overlap	HIKESHI
1.7448e-05	0.625667	0.173	0.093	0.227051	Immune overlap	SPG11
1.79376e-05	0.264282	0.625	0.452	0.233422	Immune overlap	RAB5IF
1.80181e-05	0.715278	0.109	0.049	0.234469	Immune overlap	GTPBP2
1.81302e-05	0.317222	0.56	0.407	0.235928	Immune overlap	TMEM123
1.82612e-05	0.561414	0.19	0.105	0.237633	Immune overlap	CHST7
1.82989e-05	0.507862	0.444	0.311	0.238124	Immune overlap	CREB3
1.84595e-05	0.465043	0.294	0.185	0.240214	Immune overlap	MTG1
1.8521e-05	1.10987	0.101	0.044	0.241013	Immune overlap	FYCO1
1.86916e-05	0.455144	0.266	0.163	0.243233	Immune overlap	NFATC2IP
1.86934e-05	1.02446	0.121	0.057	0.243257	Immune overlap	TCF20
1.8819e-05	0.262432	0.206	0.114	0.244892	Immune overlap	YEATS4
1.88631e-05	0.538495	0.137	0.067	0.245466	Immune overlap	ITFG2
1.88709e-05	0.726046	0.161	0.085	0.245566	Immune overlap	PCNX3
1.89078e-05	0.825491	0.109	0.049	0.246048	Immune overlap	NXPE3
1.89427e-05	0.81918	0.121	0.057	0.246501	Immune overlap	KIAA1468
1.89914e-05	0.56226	0.185	0.102	0.247135	Immune overlap	RNF111
1.92206e-05	0.865042	0.145	0.073	0.250118	Immune overlap	RABL2B
2.00022e-05	0.488383	0.464	0.344	0.260288	Immune overlap	MMP14
2.03355e-05	0.272637	0.823	0.671	0.264626	Immune overlap	RNASEK
2.04636e-05	0.696092	0.141	0.07	0.266292	Immune overlap	LINS1
2.10006e-05	0.534845	0.141	0.07	0.27328	Immune overlap	ALOX12-AS1
2.12065e-05	0.293305	0.492	0.35	0.27596	Immune overlap	SCAMP3
2.12164e-05	0.271545	0.274	0.165	0.276089	Immune overlap	KLF13
2.13645e-05	0.497774	0.153	0.078	0.278016	Immune overlap	NDE1
2.19841e-05	0.4522	0.343	0.223	0.28608	Immune overlap	CUL5
2.24535e-05	1.07158	0.133	0.066	0.292187	Immune overlap	GRK6
2.2507e-05	0.434355	0.302	0.195	0.292883	Immune overlap	KAT8
2.25429e-05	0.317369	0.282	0.172	0.29335	Immune overlap	LMF2
2.2745e-05	0.406064	0.395	0.269	0.295981	Immune overlap	MAP2K1
2.27968e-05	0.42154	0.218	0.125	0.296654	Immune overlap	UBQLN2
2.29277e-05	0.356763	0.286	0.179	0.298359	Immune overlap	IRF7
2.30356e-05	0.782464	0.117	0.055	0.299763	Immune overlap	CC2D1A
2.31734e-05	0.305844	0.395	0.266	0.301556	Immune overlap	MLX
2.34842e-05	0.252958	0.851	0.688	0.3056	Immune overlap	SSR2
2.3631e-05	0.694544	0.117	0.054	0.30751	Immune overlap	RFFL
2.37745e-05	0.251155	0.258	0.154	0.309378	Immune overlap	XPA
2.39181e-05	0.285394	0.581	0.434	0.311246	Immune overlap	MOB1A
2.44039e-05	0.834902	0.129	0.063	0.317568	Immune overlap	CDC14A
2.44105e-05	0.436811	0.137	0.067	0.317654	Immune overlap	RRNAD1
2.4454e-05	0.367376	0.44	0.302	0.31822	Immune overlap	PIN4
2.46969e-05	0.677899	0.169	0.09	0.32138	Immune overlap	MIF4GD
2.53541e-05	0.942626	0.129	0.063	0.329932	Immune overlap	BAALC
2.53837e-05	0.254338	0.278	0.169	0.330318	Immune overlap	CD58
2.53983e-05	0.33524	0.415	0.278	0.330507	Immune overlap	TNFRSF14
2.54345e-05	0.449609	0.306	0.195	0.330979	Immune overlap	MAGT1
2.54636e-05	0.706507	0.133	0.065	0.331358	Immune overlap	HAUS8
2.56151e-05	0.570177	0.105	0.046	0.333329	Immune overlap	FUCA1
2.57677e-05	0.334267	0.31	0.197	0.335316	Immune overlap	MAEA
2.59002e-05	0.536839	0.202	0.114	0.337039	Immune overlap	ZZEF1
2.59297e-05	0.995836	0.145	0.074	0.337423	Immune overlap	MRE11
2.60261e-05	0.70237	0.117	0.054	0.338677	Immune overlap	SLC35E2B
2.64045e-05	0.404758	0.315	0.202	0.343602	Immune overlap	FAR1
2.68178e-05	0.575885	0.246	0.148	0.34898	Immune overlap	POLR3GL
2.68591e-05	0.293942	0.202	0.112	0.349517	Immune overlap	PIKFYVE
2.69719e-05	0.354011	0.399	0.273	0.350985	Immune overlap	HERC2
2.70258e-05	0.846124	0.121	0.058	0.351686	Immune overlap	STRADB
2.7144e-05	0.503316	0.125	0.06	0.353226	Immune overlap	ZNF862
2.75321e-05	0.641881	0.121	0.058	0.358275	Immune overlap	PRIMPOL
2.77646e-05	0.758094	0.185	0.104	0.361301	Immune overlap	PI4KA
2.78334e-05	0.29519	0.452	0.313	0.362196	Immune overlap	CLPTM1
2.80933e-05	0.281357	0.355	0.224	0.365579	Immune overlap	HSD17B11
2.84462e-05	0.667172	0.298	0.194	0.37017	Immune overlap	SRSF8
2.84663e-05	0.775848	0.185	0.104	0.370432	Immune overlap	SIRT7
2.89223e-05	0.350894	0.331	0.218	0.376366	Immune overlap	CSGALNACT2
2.96312e-05	0.285307	0.637	0.49	0.385591	Immune overlap	PSMD1
3.04284e-05	0.391495	0.202	0.113	0.395964	Immune overlap	CHD6
3.0497e-05	0.314112	0.532	0.388	0.396858	Immune overlap	C14orf119
3.06181e-05	0.443748	0.25	0.15	0.398433	Immune overlap	GFER
3.09692e-05	0.61586	0.133	0.065	0.403002	Immune overlap	MIOS
3.14778e-05	0.321776	0.391	0.271	0.409621	Immune overlap	DNAJB14
3.15341e-05	0.286298	0.181	0.098	0.410354	Immune overlap	IRAK4
3.15783e-05	0.994091	0.117	0.056	0.410928	Immune overlap	ATR
3.16973e-05	0.277378	0.234	0.138	0.412477	Immune overlap	RALGAPA1
3.17119e-05	0.556523	0.185	0.102	0.412667	Immune overlap	BMP2K
3.20576e-05	0.407796	0.27	0.165	0.417166	Immune overlap	ACAT2
3.20704e-05	0.299416	0.194	0.107	0.417332	Immune overlap	RNF38
3.22515e-05	0.458312	0.238	0.142	0.419689	Immune overlap	TMEM41B
3.23555e-05	0.322082	0.379	0.256	0.421042	Immune overlap	STT3B
3.30176e-05	0.405806	0.472	0.334	0.429658	Immune overlap	BRMS1
3.33807e-05	0.279179	0.613	0.442	0.434383	Immune overlap	PSMB8
3.3427e-05	0.323407	0.383	0.262	0.434986	Immune overlap	GOPC
3.34562e-05	0.606344	0.226	0.134	0.435365	Immune overlap	NADSYN1
3.406e-05	0.399261	0.407	0.277	0.443222	Immune overlap	PHF20
3.40923e-05	0.266804	0.343	0.221	0.443643	Immune overlap	CTSH
3.41271e-05	0.546354	0.161	0.086	0.444096	Immune overlap	FBXO34
3.4601e-05	0.70936	0.19	0.106	0.450263	Immune overlap	ZDHHC20
3.47136e-05	0.652367	0.169	0.091	0.451729	Immune overlap	ARSA
3.47281e-05	0.4963	0.234	0.144	0.451916	Immune overlap	GPATCH2L
3.49828e-05	0.32882	0.323	0.209	0.455232	Immune overlap	RIF1
3.54094e-05	0.364518	0.331	0.214	0.460782	Immune overlap	MGAT2
3.60382e-05	0.770654	0.157	0.083	0.468965	Immune overlap	ZNF335
3.63891e-05	0.262984	0.569	0.424	0.473531	Immune overlap	RAD21
3.65228e-05	0.677494	0.403	0.283	0.475272	Immune overlap	APMAP
3.7759e-05	0.342281	0.347	0.235	0.491358	Immune overlap	TNRC6B
3.78947e-05	0.658144	0.149	0.077	0.493124	Immune overlap	PMM1
3.79542e-05	0.68161	0.145	0.074	0.493898	Immune overlap	BORCS6
3.87188e-05	0.680569	0.145	0.075	0.503848	Immune overlap	PPP1R16A
3.91248e-05	0.271336	0.137	0.068	0.509131	Immune overlap	KDM4B
3.94416e-05	0.438247	0.169	0.091	0.513254	Immune overlap	NDRG3
3.96167e-05	0.435112	0.214	0.125	0.515533	Immune overlap	ICE2
3.98205e-05	0.35984	0.427	0.295	0.518184	Immune overlap	CBWD5
4.02371e-05	0.285582	0.407	0.28	0.523606	Immune overlap	BPTF
4.05373e-05	0.337848	0.359	0.239	0.527512	Immune overlap	TLNRD1
4.08881e-05	0.382052	0.359	0.243	0.532077	Immune overlap	HMG20B
4.11732e-05	0.709679	0.145	0.075	0.535787	Immune overlap	HS1BP3
4.12408e-05	0.70266	0.157	0.083	0.536666	Immune overlap	SP110
4.13464e-05	0.299178	0.637	0.47	0.53804	Immune overlap	DGUOK
4.17858e-05	0.394897	0.403	0.283	0.543758	Immune overlap	MRFAP1L1
4.18115e-05	0.777173	0.141	0.073	0.544093	Immune overlap	NPRL2
4.18437e-05	0.864963	0.125	0.06	0.544512	Immune overlap	RUBCN
4.20347e-05	0.312087	0.198	0.112	0.546997	Immune overlap	DMTF1
4.20961e-05	0.453062	0.246	0.148	0.547796	Immune overlap	USP33
4.23176e-05	0.610588	0.157	0.083	0.550679	Immune overlap	ODF3B
4.35638e-05	0.508636	0.177	0.098	0.566895	Immune overlap	NFKBIE
4.36744e-05	1.08439	0.113	0.053	0.568334	Immune overlap	KIF21A
4.39528e-05	0.388691	0.266	0.164	0.571958	Immune overlap	ISCA2
4.42743e-05	0.329749	0.536	0.38	0.576142	Immune overlap	ARF3
4.43814e-05	0.751549	0.173	0.096	0.577536	Immune overlap	TRRAP
4.45371e-05	0.385752	0.238	0.141	0.579561	Immune overlap	GNPAT
4.47227e-05	0.277235	0.23	0.136	0.581977	Immune overlap	TOR3A
4.4804e-05	0.344659	0.331	0.217	0.583034	Immune overlap	SFSWAP
4.49372e-05	0.364251	0.331	0.215	0.584767	Immune overlap	ATG4B
4.51432e-05	0.652915	0.133	0.067	0.587448	Immune overlap	SLC25A51
4.53044e-05	0.285834	0.294	0.184	0.589546	Immune overlap	AZI2
4.54035e-05	0.556668	0.226	0.135	0.590835	Immune overlap	RABGAP1
4.59926e-05	0.410042	0.452	0.316	0.598502	Immune overlap	SHISA5
4.6337e-05	0.381787	0.29	0.184	0.602983	Immune overlap	LENG1
4.67612e-05	0.337917	0.21	0.12	0.608503	Immune overlap	GIT2
4.81234e-05	0.442702	0.331	0.215	0.62623	Immune overlap	DLD
4.82457e-05	0.818484	0.157	0.085	0.627821	Immune overlap	AP5M1
4.86762e-05	0.552049	0.169	0.094	0.633423	Immune overlap	PACS1
4.87888e-05	0.309177	0.294	0.188	0.634889	Immune overlap	BSDC1
4.884e-05	0.674703	0.222	0.134	0.635555	Immune overlap	MPHOSPH6
4.98399e-05	0.56889	0.351	0.24	0.648567	Immune overlap	SMARCA2
4.99066e-05	0.363846	0.456	0.326	0.649435	Immune overlap	SLC52A2
5.05113e-05	0.41218	0.25	0.15	0.657304	Immune overlap	CCDC88A
5.05182e-05	0.633072	0.181	0.103	0.657393	Immune overlap	KLHL28
5.05572e-05	0.481315	0.194	0.111	0.657901	Immune overlap	ZNF91
5.08201e-05	0.88888	0.169	0.094	0.661322	Immune overlap	RNPEPL1
5.12275e-05	0.256145	0.198	0.111	0.666624	Immune overlap	UBR3
5.12994e-05	0.313846	0.266	0.166	0.667559	Immune overlap	ARL6IP6
5.24855e-05	0.357206	0.25	0.152	0.682994	Immune overlap	DTNBP1
5.2905e-05	0.381853	0.359	0.241	0.688453	Immune overlap	TEX264
5.33375e-05	0.268178	0.234	0.139	0.694081	Immune overlap	MLLT6
5.42852e-05	0.583395	0.21	0.123	0.706414	Immune overlap	MRPL23
5.49084e-05	0.252383	0.496	0.356	0.714523	Immune overlap	LAGE3
5.52534e-05	0.307128	0.238	0.143	0.719013	Immune overlap	DCAF11
5.52841e-05	0.446636	0.234	0.141	0.719412	Immune overlap	PHTF1
5.56914e-05	0.51236	0.194	0.112	0.724712	Immune overlap	RALGAPB
5.5929e-05	0.762151	0.101	0.046	0.727805	Immune overlap	Z93930.2
5.59402e-05	0.450359	0.355	0.241	0.72795	Immune overlap	CDK11B
5.64555e-05	0.281731	0.399	0.268	0.734656	Immune overlap	YKT6
5.6492e-05	0.653118	0.133	0.068	0.73513	Immune overlap	HPS4
5.69358e-05	0.655674	0.234	0.144	0.740905	Immune overlap	PINX1.1
5.81691e-05	0.30207	0.496	0.372	0.756954	Immune overlap	PRPF8
5.81826e-05	0.463513	0.194	0.11	0.75713	Immune overlap	MYD88
5.83819e-05	0.550983	0.246	0.153	0.759724	Immune overlap	KIAA0100
5.94339e-05	0.369562	0.165	0.09	0.773414	Immune overlap	TYK2
5.95985e-05	-0.609556	0.911	0.885	0.775555	Immune overlap	IFITM3
5.96006e-05	0.533894	0.246	0.152	0.775583	Immune overlap	AGGF1
6.01218e-05	0.442975	0.129	0.064	0.782365	Immune overlap	TBC1D2B
6.03221e-05	0.673894	0.117	0.056	0.784971	Immune overlap	CMTR2
6.0323e-05	0.308614	0.238	0.141	0.784983	Immune overlap	MFNG
6.07794e-05	0.441406	0.48	0.348	0.790923	Immune overlap	TUSC2
6.11264e-05	0.60709	0.23	0.138	0.795438	Immune overlap	PI4KB
6.13317e-05	0.896491	0.133	0.068	0.798109	Immune overlap	SMCR8
6.1352e-05	0.267346	0.5	0.359	0.798374	Immune overlap	SNX17
6.15567e-05	0.298487	0.323	0.208	0.801037	Immune overlap	SLC4A2
6.17903e-05	0.360714	0.282	0.178	0.804077	Immune overlap	ZBTB43
6.18126e-05	-0.284877	0.48	0.316	0.804367	Immune overlap	HMGN3
6.19994e-05	0.619169	0.161	0.088	0.806798	Immune overlap	CXorf38
6.23935e-05	0.479879	0.161	0.086	0.811927	Immune overlap	UNC119
6.30306e-05	0.838739	0.117	0.057	0.820218	Immune overlap	ELMO2
6.36713e-05	0.839537	0.157	0.085	0.828555	Immune overlap	VAC14
6.38062e-05	-0.413306	0.573	0.401	0.83031	Immune overlap	INSIG1
6.42718e-05	0.572457	0.153	0.081	0.836369	Immune overlap	SLC2A6
6.543e-05	0.473913	0.181	0.101	0.85144	Immune overlap	RPRD2
6.88433e-05	0.358538	0.282	0.176	0.895857	Immune overlap	C22orf39
6.91384e-05	0.331862	0.234	0.141	0.899698	Immune overlap	COP1
6.98412e-05	0.374267	0.315	0.21	0.908843	Immune overlap	ADAM9
7.0269e-05	0.325444	0.181	0.101	0.91441	Immune overlap	MTMR3
7.1543e-05	0.496897	0.29	0.187	0.930989	Immune overlap	NUDT22
7.15569e-05	0.616231	0.198	0.116	0.93117	Immune overlap	SLC25A46
7.19624e-05	0.301613	0.399	0.275	0.936447	Immune overlap	WDR82
7.24285e-05	0.407055	0.19	0.107	0.942512	Immune overlap	KLHL7
7.24483e-05	0.462423	0.452	0.334	0.94277	Immune overlap	ATP13A3
7.25981e-05	0.357319	0.153	0.081	0.944719	Immune overlap	DDHD2
7.26874e-05	0.500842	0.165	0.091	0.945881	Immune overlap	CLASP2
7.27007e-05	0.253394	0.484	0.348	0.946054	Immune overlap	TECR
7.3823e-05	0.531997	0.165	0.091	0.960658	Immune overlap	LPCAT1
7.411e-05	0.274684	0.379	0.259	0.964393	Immune overlap	ZCCHC17
7.51007e-05	0.386494	0.375	0.255	0.977285	Immune overlap	RIC8A
7.52833e-05	0.484145	0.218	0.129	0.979662	Immune overlap	GSS
7.53015e-05	0.433322	0.181	0.103	0.979899	Immune overlap	KIF22
7.53276e-05	0.315019	0.415	0.292	0.980238	Immune overlap	NAXE
7.56113e-05	0.342512	0.399	0.275	0.98393	Immune overlap	RAB8A
7.62456e-05	0.426595	0.202	0.116	0.992185	Immune overlap	ABR
7.66752e-05	0.341154	0.222	0.132	0.997775	Immune overlap	TBC1D7
7.69959e-05	0.656599	0.206	0.124	1	Immune overlap	HELZ
7.78071e-05	0.77756	0.109	0.052	1	Immune overlap	HS6ST1
7.80045e-05	0.703872	0.185	0.107	1	Immune overlap	ING3
7.80604e-05	0.725826	0.202	0.119	1	Immune overlap	DLGAP1-AS1
7.84266e-05	-1.08512	0.339	0.429	1	Immune overlap	BEX3
7.85572e-05	0.635002	0.141	0.074	1	Immune overlap	DCAF15
7.89656e-05	0.359294	0.419	0.295	1	Immune overlap	MED19
7.92049e-05	0.284279	0.552	0.411	1	Immune overlap	FGFR1OP2
7.94854e-05	0.292265	0.363	0.248	1	Immune overlap	LSM10
7.98225e-05	0.410559	0.25	0.154	1	Immune overlap	MRGBP
7.98714e-05	0.295772	0.258	0.16	1	Immune overlap	GMFB
7.99872e-05	0.355149	0.274	0.176	1	Immune overlap	TBCC
8.00503e-05	0.808438	0.25	0.159	1	Immune overlap	MRPL1
8.01708e-05	0.310863	0.242	0.148	1	Immune overlap	AC118549.1
8.15069e-05	0.762228	0.145	0.078	1	Immune overlap	APOL6
8.1524e-05	0.681141	0.121	0.06	1	Immune overlap	C2orf68
8.32819e-05	0.72079	0.125	0.063	1	Immune overlap	AREL1
8.3405e-05	0.517807	0.306	0.201	1	Immune overlap	GAPVD1
8.40345e-05	0.496027	0.302	0.202	1	Immune overlap	HIST1H2AC
8.50399e-05	0.381307	0.54	0.415	1	Immune overlap	RCAN1
8.60932e-05	0.302014	0.274	0.172	1	Immune overlap	IL6R
8.63235e-05	0.541656	0.125	0.062	1	Immune overlap	ADA
8.71521e-05	0.313925	0.177	0.098	1	Immune overlap	NUDT1
8.72009e-05	0.64054	0.169	0.094	1	Immune overlap	EBP
8.79303e-05	0.327898	0.19	0.108	1	Immune overlap	STX11
8.91252e-05	0.336399	0.367	0.248	1	Immune overlap	TIMM17B
8.91593e-05	0.260551	0.387	0.272	1	Immune overlap	MARS
8.94696e-05	0.63979	0.165	0.092	1	Immune overlap	ALDH16A1
8.94964e-05	0.708903	0.113	0.055	1	Immune overlap	ANTXR2
9.03765e-05	0.368757	0.21	0.124	1	Immune overlap	UBR2
9.16385e-05	0.331134	0.274	0.172	1	Immune overlap	NBN
9.17547e-05	0.391483	0.427	0.297	1	Immune overlap	CCDC90B
9.27384e-05	0.362398	0.29	0.186	1	Immune overlap	USB1
9.29366e-05	0.409021	0.23	0.141	1	Immune overlap	SEC24C
9.31191e-05	0.553318	0.137	0.072	1	Immune overlap	STIM1
9.37893e-05	0.51917	0.31	0.206	1	Immune overlap	FRYL
9.61827e-05	0.363065	0.379	0.26	1	Immune overlap	CLIP1
9.80728e-05	0.282218	0.375	0.255	1	Immune overlap	TSEN34
9.89056e-05	0.443095	0.153	0.083	1	Immune overlap	TENT4B
9.93328e-05	0.375529	0.117	0.058	1	Immune overlap	WAC-AS1
0.000100435	-0.368396	0.387	0.252	1	Immune overlap	KLF2
0.000100542	0.936536	0.141	0.075	1	Immune overlap	ATG4D
0.000100695	0.298899	0.113	0.055	1	Immune overlap	HIST3H2A
0.000101078	-0.8603	0.492	0.577	1	Immune overlap	CNN3
0.000101829	0.754443	0.21	0.126	1	Immune overlap	OXLD1
0.000102585	0.46478	0.323	0.219	1	Immune overlap	FPGS
0.000102803	0.321027	0.153	0.083	1	Immune overlap	ARNTL
0.000103826	0.533544	0.137	0.071	1	Immune overlap	CWF19L1
0.000104082	0.41386	0.246	0.154	1	Immune overlap	RASA3
0.000105255	0.340897	0.242	0.148	1	Immune overlap	UFL1
0.000105887	0.321498	0.21	0.124	1	Immune overlap	LMBR1L
0.000105968	0.415903	0.121	0.06	1	Immune overlap	RNF170
0.000107364	0.393305	0.371	0.259	1	Immune overlap	MAPK1
0.000109074	0.593352	0.222	0.136	1	Immune overlap	CNOT3
0.000109514	0.411773	0.181	0.103	1	Immune overlap	ATP11B
0.000110049	0.657546	0.157	0.086	1	Immune overlap	MAPKAPK3
0.000110743	0.62883	0.129	0.067	1	Immune overlap	HECTD4
0.000110803	0.354942	0.363	0.244	1	Immune overlap	JOSD1
0.000112408	0.473338	0.121	0.061	1	Immune overlap	BRF1
0.000113717	0.309446	0.294	0.193	1	Immune overlap	EXOSC3
0.000114113	0.635509	0.23	0.143	1	Immune overlap	RSAD1
0.000114367	0.452883	0.25	0.157	1	Immune overlap	HINT2
0.000114725	0.25623	0.351	0.237	1	Immune overlap	KLHDC3
0.000114957	0.375945	0.246	0.151	1	Immune overlap	BANP
0.000115107	0.463607	0.375	0.264	1	Immune overlap	ECI2
0.000116208	0.493212	0.254	0.162	1	Immune overlap	NMI
0.000116454	0.406743	0.246	0.154	1	Immune overlap	SLC50A1
0.000118425	0.505487	0.214	0.13	1	Immune overlap	EP400
0.000118681	0.288319	0.597	0.454	1	Immune overlap	MANF
0.000121085	0.2783	0.25	0.154	1	Immune overlap	AP1B1
0.000122934	0.272499	0.621	0.475	1	Immune overlap	SPHK1
0.00012412	0.345787	0.242	0.151	1	Immune overlap	DYNLL2
0.000124508	0.259422	0.214	0.127	1	Immune overlap	PHKG2
0.000126193	0.434113	0.319	0.212	1	Immune overlap	LYSMD2
0.000128745	0.560778	0.266	0.171	1	Immune overlap	TMEM199
0.000129056	0.339944	0.238	0.147	1	Immune overlap	NAPRT
0.000129366	0.60273	0.129	0.067	1	Immune overlap	LINC00909
0.000130187	0.432878	0.19	0.111	1	Immune overlap	ANKRD54
0.000130264	0.422796	0.206	0.124	1	Immune overlap	PSMD5
0.000130334	0.472462	0.177	0.102	1	Immune overlap	SGSH
0.000131615	0.763198	0.113	0.056	1	Immune overlap	PYGO2
0.000131964	0.330311	0.294	0.192	1	Immune overlap	CREBBP
0.0001362	0.340485	0.496	0.367	1	Immune overlap	TMX1
0.000138378	0.46244	0.202	0.121	1	Immune overlap	FER
0.00014111	0.266967	0.371	0.256	1	Immune overlap	RANGRF
0.000149441	0.327931	0.141	0.075	1	Immune overlap	ZC3H6
0.00015001	0.747459	0.181	0.107	1	Immune overlap	RAP2B
0.000151371	0.426415	0.339	0.238	1	Immune overlap	UBE2Z
0.000153002	0.284038	0.399	0.28	1	Immune overlap	HSPB11
0.000156677	0.520476	0.145	0.079	1	Immune overlap	MADD
0.000158433	0.286182	0.323	0.21	1	Immune overlap	UBE2L6
0.000160284	0.523182	0.157	0.087	1	Immune overlap	IVD
0.000160481	0.586944	0.274	0.178	1	Immune overlap	TMEM60
0.000162045	0.50512	0.149	0.082	1	Immune overlap	DALRD3
0.00016358	0.603317	0.145	0.079	1	Immune overlap	PPIL3
0.000163877	0.269024	0.133	0.069	1	Immune overlap	XAF1
0.000164622	0.341471	0.286	0.189	1	Immune overlap	BTBD7
0.000164735	0.44157	0.222	0.137	1	Immune overlap	STAT5B
0.00016546	0.292123	0.335	0.226	1	Immune overlap	TRIM56
0.000166829	0.484144	0.246	0.155	1	Immune overlap	ERG28
0.000166895	0.798919	0.105	0.051	1	Immune overlap	ZNF746
0.000168503	0.294251	0.173	0.099	1	Immune overlap	TSC2
0.000168979	-0.958445	0.976	0.94	1	Immune overlap	UBC
0.000169085	0.342032	0.315	0.212	1	Immune overlap	MSANTD3
0.000171369	0.602964	0.214	0.132	1	Immune overlap	TMEM251
0.000172543	0.865804	0.109	0.054	1	Immune overlap	PPP1R21
0.000173906	0.396799	0.101	0.048	1	Immune overlap	GM2A
0.000174502	0.259076	0.435	0.314	1	Immune overlap	MKKS
0.000178986	0.342767	0.157	0.087	1	Immune overlap	FLCN
0.000179092	0.340183	0.173	0.098	1	Immune overlap	AMDHD2
0.000179099	0.375151	0.149	0.081	1	Immune overlap	CCDC14
0.000179298	0.426509	0.319	0.221	1	Immune overlap	DCTN4
0.000179451	0.377114	0.282	0.183	1	Immune overlap	GLMP
0.000182503	0.555901	0.25	0.161	1	Immune overlap	UPF1
0.000184287	0.636543	0.129	0.067	1	Immune overlap	MEN1
0.00018452	0.2933	0.363	0.251	1	Immune overlap	CNOT1
0.000185767	0.469858	0.133	0.071	1	Immune overlap	ZNF333
0.000186237	0.310856	0.141	0.075	1	Immune overlap	ABCB8
0.000187708	0.449785	0.125	0.065	1	Immune overlap	TET2
0.000189297	0.400125	0.222	0.137	1	Immune overlap	PTPA
0.000189946	0.529376	0.173	0.099	1	Immune overlap	NPAT
0.000192757	0.343219	0.419	0.307	1	Immune overlap	MAZ
0.000192935	0.29142	0.157	0.088	1	Immune overlap	GPNMB
0.000192991	0.571859	0.238	0.152	1	Immune overlap	FADD
0.000193098	0.50505	0.234	0.147	1	Immune overlap	ASF1A
0.00019741	0.678697	0.202	0.122	1	Immune overlap	ZGPAT
0.00019747	0.722563	0.129	0.068	1	Immune overlap	ZNF557
0.000198023	0.329904	0.19	0.111	1	Immune overlap	PTTG1
0.000198587	0.384609	0.125	0.065	1	Immune overlap	NFYA
0.000200506	1.06745	0.181	0.107	1	Immune overlap	MTHFS
0.00020207	0.590482	0.101	0.049	1	Immune overlap	MICAL2
0.00020265	0.380483	0.153	0.085	1	Immune overlap	CLASP1
0.000202719	0.253445	0.403	0.284	1	Immune overlap	PRRC2B
0.000203117	0.485157	0.302	0.204	1	Immune overlap	ZFC3H1
0.000206929	0.943884	0.113	0.058	1	Immune overlap	FAM76A
0.000207576	0.383837	0.31	0.209	1	Immune overlap	MITD1
0.000209751	0.425643	0.246	0.157	1	Immune overlap	GPANK1
0.000209926	0.292982	0.371	0.264	1	Immune overlap	DR1
0.000210728	0.293976	0.21	0.128	1	Immune overlap	THEM4
0.00021619	0.445732	0.222	0.137	1	Immune overlap	WHAMM
0.000216295	0.37213	0.153	0.084	1	Immune overlap	S100PBP
0.00021849	0.321238	0.226	0.14	1	Immune overlap	MUM1
0.000219374	0.364109	0.185	0.108	1	Immune overlap	KHNYN
0.000220337	0.421009	0.181	0.107	1	Immune overlap	GRIPAP1
0.00022315	0.354172	0.25	0.159	1	Immune overlap	NUPL2
0.000227168	0.261029	0.149	0.082	1	Immune overlap	DMXL1
0.000228144	0.321392	0.274	0.178	1	Immune overlap	LPIN2
0.000229138	0.378264	0.181	0.106	1	Immune overlap	NBPF15
0.0002298	0.397349	0.363	0.26	1	Immune overlap	ORMDL2
0.000231095	0.312617	0.165	0.095	1	Immune overlap	VPS13A
0.000231284	0.417383	0.286	0.192	1	Immune overlap	TADA3
0.000231717	-0.566648	0.621	0.418	1	Immune overlap	RGCC
0.000232534	0.341281	0.363	0.25	1	Immune overlap	CRELD2
0.000235312	0.269322	0.218	0.133	1	Immune overlap	SOS1
0.000240832	0.816038	0.101	0.049	1	Immune overlap	CYP2R1
0.00024443	0.357097	0.331	0.233	1	Immune overlap	ATP6V1H
0.000245178	0.550935	0.157	0.09	1	Immune overlap	TEFM
0.000249124	-0.305584	0.472	0.34	1	Immune overlap	IVNS1ABP
0.000250147	0.521611	0.21	0.129	1	Immune overlap	DNAJC9
0.000250198	0.359401	0.302	0.207	1	Immune overlap	SLAIN2
0.000258212	0.398115	0.266	0.173	1	Immune overlap	GMPPB
0.000258701	0.278369	0.206	0.125	1	Immune overlap	PDLIM2
0.000259101	0.407921	0.327	0.223	1	Immune overlap	RETREG2
0.000259175	0.536493	0.23	0.147	1	Immune overlap	CHMP6
0.000259273	0.259032	0.448	0.323	1	Immune overlap	ARPC4
0.000259976	0.325526	0.5	0.377	1	Immune overlap	RTN3
0.000260249	0.350418	0.226	0.14	1	Immune overlap	NCOR2
0.000260305	0.429174	0.274	0.181	1	Immune overlap	MAPKAPK5-AS1
0.0002606	0.286703	0.262	0.171	1	Immune overlap	OGT
0.000262476	0.359978	0.222	0.136	1	Immune overlap	WASHC2A
0.000262878	0.405367	0.105	0.052	1	Immune overlap	FOXRED1
0.000263578	0.523592	0.133	0.072	1	Immune overlap	TRIM24
0.000264277	0.91618	0.101	0.05	1	Immune overlap	INTS9
0.000265448	0.568965	0.145	0.08	1	Immune overlap	MACROD1
0.000265454	0.766449	0.315	0.22	1	Immune overlap	PPIF
0.000267038	0.428894	0.282	0.186	1	Immune overlap	CMTM3
0.000268175	0.708215	0.125	0.066	1	Immune overlap	RTL6
0.00026824	0.250869	0.137	0.074	1	Immune overlap	ERLIN2
0.000268966	0.291651	0.306	0.203	1	Immune overlap	AIDA
0.000269948	0.295148	0.379	0.265	1	Immune overlap	API5
0.00027036	0.619845	0.185	0.11	1	Immune overlap	MOB3A
0.000276512	0.287718	0.238	0.151	1	Immune overlap	EHD1
0.000277504	0.25698	0.286	0.192	1	Immune overlap	ARID1B
0.000277713	0.587179	0.185	0.112	1	Immune overlap	FXR2
0.000278012	0.25578	0.347	0.237	1	Immune overlap	FNIP1
0.000278491	0.314066	0.351	0.25	1	Immune overlap	DESI1
0.000278917	0.479651	0.129	0.069	1	Immune overlap	KDM6A
0.000282888	0.319842	0.149	0.083	1	Immune overlap	PACS2
0.000283676	0.252363	0.198	0.119	1	Immune overlap	RXRB
0.000283902	0.264033	0.552	0.431	1	Immune overlap	NSFL1C
0.000284495	0.26105	0.133	0.072	1	Immune overlap	AL135925.1
0.000285393	0.415292	0.359	0.252	1	Immune overlap	RBM23
0.000285687	0.501507	0.145	0.08	1	Immune overlap	WDTC1
0.000286253	0.625759	0.105	0.052	1	Immune overlap	SLC25A20
0.000287268	0.440968	0.101	0.049	1	Immune overlap	GHDC
0.000290571	0.434982	0.125	0.066	1	Immune overlap	CASP6
0.000291841	0.525465	0.145	0.08	1	Immune overlap	TBC1D12
0.000298573	0.387224	0.27	0.177	1	Immune overlap	GET4
0.000299145	0.325677	0.335	0.229	1	Immune overlap	TSR3
0.000299498	-0.343877	0.435	0.305	1	Immune overlap	BTG2
0.000301399	0.39002	0.198	0.119	1	Immune overlap	FAM213B
0.000301895	0.519048	0.125	0.067	1	Immune overlap	PILRB
0.000307289	0.347256	0.262	0.172	1	Immune overlap	GALE
0.000307437	0.325023	0.218	0.136	1	Immune overlap	PDPK1
0.000307987	0.488726	0.238	0.152	1	Immune overlap	RPUSD1
0.000311734	0.45802	0.141	0.078	1	Immune overlap	SELENOO
0.000312188	0.575028	0.222	0.139	1	Immune overlap	MYCBP
0.000312786	0.595949	0.161	0.093	1	Immune overlap	SGK3
0.000314969	0.272556	0.254	0.165	1	Immune overlap	NCOA3
0.00031721	0.665432	0.137	0.076	1	Immune overlap	TBL1X
0.000318436	0.536238	0.133	0.072	1	Immune overlap	APBA3
0.000318663	0.387512	0.335	0.237	1	Immune overlap	PARP1
0.000319584	0.53675	0.157	0.089	1	Immune overlap	DVL2
0.000320315	0.471687	0.27	0.178	1	Immune overlap	TMEM203
0.000322019	0.635523	0.141	0.078	1	Immune overlap	ACP2
0.000322645	0.570933	0.198	0.12	1	Immune overlap	QARS
0.000325393	0.429314	0.258	0.168	1	Immune overlap	CCM2
0.000325464	0.482047	0.198	0.12	1	Immune overlap	LYSMD3
0.000328939	0.384748	0.21	0.131	1	Immune overlap	EAF1
0.000335363	-0.25017	0.387	0.265	1	Immune overlap	ADD3
0.000338411	0.279771	0.294	0.198	1	Immune overlap	ISG20L2
0.000342127	0.548329	0.302	0.204	1	Immune overlap	MFSD5
0.000343893	0.486241	0.157	0.089	1	Immune overlap	SH2D3C
0.000344114	0.427956	0.266	0.179	1	Immune overlap	MED13
0.000346305	0.278622	0.149	0.083	1	Immune overlap	SH3BP2
0.000347441	0.254857	0.407	0.299	1	Immune overlap	TRIP12
0.000349917	0.376447	0.169	0.098	1	Immune overlap	ABRAXAS2
0.000350081	0.28524	0.169	0.099	1	Immune overlap	ATXN7L3
0.000355594	0.262628	0.31	0.211	1	Immune overlap	ZNF770
0.00035819	0.747856	0.117	0.062	1	Immune overlap	ZNF414
0.000360622	0.557272	0.149	0.084	1	Immune overlap	ZBTB45
0.000361689	0.419831	0.29	0.198	1	Immune overlap	MED15
0.000363773	0.623806	0.157	0.092	1	Immune overlap	RNF44
0.000366415	0.301294	0.133	0.072	1	Immune overlap	TBC1D14
0.00036669	0.497507	0.206	0.128	1	Immune overlap	NOA1
0.000381909	0.280763	0.536	0.402	1	Immune overlap	C9orf78
0.000383512	0.462336	0.121	0.064	1	Immune overlap	ATG16L1
0.000391744	0.349147	0.177	0.103	1	Immune overlap	SFXN3
0.000394838	0.408313	0.246	0.159	1	Immune overlap	MRPS31
0.000398647	0.516149	0.105	0.053	1	Immune overlap	KIF17
0.000399073	0.49582	0.177	0.106	1	Immune overlap	C6orf136
0.00040233	0.25927	0.415	0.299	1	Immune overlap	NUDT5
0.000403896	0.54552	0.149	0.085	1	Immune overlap	TMEM218
0.000406606	0.310761	0.266	0.176	1	Immune overlap	TMEM106B
0.000413798	0.813707	0.105	0.054	1	Immune overlap	SCLY
0.000418113	0.459836	0.129	0.07	1	Immune overlap	ZNF224
0.000418479	0.665791	0.117	0.061	1	Immune overlap	LINC01003
0.000419825	0.591481	0.202	0.124	1	Immune overlap	AGPAT2
0.000424024	0.314344	0.302	0.209	1	Immune overlap	KMT2A
0.000429675	0.268746	0.137	0.075	1	Immune overlap	FAM160B2
0.000430115	0.389554	0.194	0.118	1	Immune overlap	CNOT11
0.000430198	0.476015	0.274	0.186	1	Immune overlap	FLAD1
0.000433888	0.820697	0.113	0.059	1	Immune overlap	ABHD3
0.000434156	0.380671	0.226	0.145	1	Immune overlap	MTA1
0.000434989	0.347116	0.319	0.217	1	Immune overlap	TMEM127
0.000437982	0.334182	0.44	0.332	1	Immune overlap	LSM4
0.000439515	0.328233	0.194	0.118	1	Immune overlap	CRYZL1
0.000439832	0.60059	0.226	0.148	1	Immune overlap	MIS12
0.00044177	0.455743	0.222	0.142	1	Immune overlap	ABCD4
0.000444788	0.616535	0.117	0.062	1	Immune overlap	CDKN2D
0.000445081	0.412825	0.185	0.113	1	Immune overlap	WDR48
0.000446773	0.453495	0.101	0.05	1	Immune overlap	SLC9A8
0.000449337	0.363635	0.27	0.18	1	Immune overlap	VPS35L
0.000451794	0.638422	0.129	0.07	1	Immune overlap	STAU2
0.000452424	0.563591	0.145	0.082	1	Immune overlap	AGPAT3
0.000454912	0.548016	0.137	0.076	1	Immune overlap	SUGP1
0.000457567	0.296237	0.246	0.162	1	Immune overlap	RUFY1
0.000459097	0.26615	0.234	0.151	1	Immune overlap	C1orf35
0.000459851	0.354505	0.331	0.233	1	Immune overlap	DIAPH1
0.000461081	0.398746	0.157	0.091	1	Immune overlap	GBA2
0.000462684	0.474283	0.21	0.133	1	Immune overlap	C6orf47
0.000463869	0.315896	0.25	0.165	1	Immune overlap	TAF3
0.000465383	0.317884	0.177	0.106	1	Immune overlap	SPIDR
0.000470719	0.278421	0.246	0.158	1	Immune overlap	COG3
0.00047345	0.32208	0.23	0.147	1	Immune overlap	PGS1
0.00047486	0.453072	0.254	0.171	1	Immune overlap	ATAD3B
0.000476208	0.678209	0.121	0.065	1	Immune overlap	ZNF496
0.000477856	0.4948	0.21	0.132	1	Immune overlap	OARD1
0.000479669	0.557441	0.113	0.059	1	Immune overlap	TTC5
0.000484881	0.288215	0.343	0.242	1	Immune overlap	MRPL55
0.000486433	0.682395	0.125	0.068	1	Immune overlap	SPHK2
0.00048676	0.418835	0.206	0.129	1	Immune overlap	GMCL1
0.000490407	0.404148	0.109	0.056	1	Immune overlap	HEATR5B
0.000494382	0.296292	0.198	0.122	1	Immune overlap	RNASEH2B
0.000495755	0.386329	0.298	0.207	1	Immune overlap	PLEKHJ1
0.00050093	0.353681	0.109	0.056	1	Immune overlap	NCEH1
0.000501241	0.545779	0.133	0.074	1	Immune overlap	ERI1
0.000501555	0.450357	0.19	0.119	1	Immune overlap	WWP1
0.000504228	0.267695	0.149	0.086	1	Immune overlap	RNF214
0.000508157	0.324914	0.214	0.133	1	Immune overlap	NUDT2
0.000509492	0.277178	0.153	0.088	1	Immune overlap	BBC3
0.000518184	0.304982	0.31	0.216	1	Immune overlap	MIA3
0.000518766	0.737254	0.113	0.06	1	Immune overlap	PCYT2
0.000520038	0.478805	0.185	0.114	1	Immune overlap	TNKS
0.000523817	0.533207	0.149	0.085	1	Immune overlap	PPARD
0.000529169	0.713645	0.117	0.062	1	Immune overlap	KDM2B
0.000529571	0.565741	0.125	0.068	1	Immune overlap	FBXL20
0.000530091	0.484501	0.129	0.07	1	Immune overlap	DAGLB
0.000530361	0.294627	0.355	0.253	1	Immune overlap	TINF2
0.00053401	0.812617	0.137	0.077	1	Immune overlap	DNAL4
0.000542695	0.419228	0.129	0.07	1	Immune overlap	WDR44
0.000545007	0.288158	0.218	0.137	1	Immune overlap	MFN2
0.000546907	0.433067	0.137	0.076	1	Immune overlap	AL392172.1
0.00054788	0.530551	0.121	0.066	1	Immune overlap	KIZ
0.000550742	0.540791	0.129	0.072	1	Immune overlap	RAD50
0.000551949	0.433958	0.121	0.066	1	Immune overlap	LYRM7
0.000554943	0.251683	0.355	0.248	1	Immune overlap	PDXK
0.000555909	0.300587	0.101	0.051	1	Immune overlap	ZNF518A
0.000567671	0.390476	0.177	0.106	1	Immune overlap	CREBL2
0.000571971	0.396418	0.198	0.123	1	Immune overlap	RPUSD3
0.000572418	0.254996	0.177	0.107	1	Immune overlap	LYPLAL1
0.000577508	0.649614	0.161	0.095	1	Immune overlap	TRAPPC8
0.00057928	0.517005	0.161	0.094	1	Immune overlap	IRGQ
0.000579814	0.722747	0.129	0.073	1	Immune overlap	ZNF276
0.000583136	0.547904	0.266	0.183	1	Immune overlap	ADPGK
0.000584201	0.314354	0.25	0.164	1	Immune overlap	OGDH
0.000585383	0.349389	0.254	0.167	1	Immune overlap	TPST2
0.000591482	0.493872	0.302	0.212	1	Immune overlap	SUZ12
0.000593771	0.466814	0.117	0.063	1	Immune overlap	INTS8
0.000594749	-0.82709	0.613	0.635	1	Immune overlap	IGFBP4
0.000600433	0.614438	0.173	0.104	1	Immune overlap	CALHM2
0.000623018	0.418861	0.185	0.113	1	Immune overlap	MAP3K7
0.000634996	0.400586	0.19	0.119	1	Immune overlap	FAM172A
0.000640683	0.312924	0.411	0.314	1	Immune overlap	PDXDC1
0.000651029	0.589581	0.206	0.13	1	Immune overlap	PNPLA6
0.000656993	0.29407	0.27	0.178	1	Immune overlap	ERAL1
0.000664394	0.687602	0.133	0.074	1	Immune overlap	KIF13B
0.000665181	0.381912	0.367	0.27	1	Immune overlap	ZNF800
0.000667185	0.672289	0.165	0.1	1	Immune overlap	POLRMT
0.000673221	0.293071	0.157	0.092	1	Immune overlap	FLOT2
0.000685939	0.704811	0.105	0.055	1	Immune overlap	BMT2
0.000689057	0.770589	0.105	0.055	1	Immune overlap	TECPR2
0.00068934	0.251727	0.339	0.238	1	Immune overlap	SLU7
0.000692373	0.352049	0.302	0.211	1	Immune overlap	UPF3B
0.000694656	0.758675	0.157	0.095	1	Immune overlap	RHOT1
0.000700898	0.340249	0.149	0.086	1	Immune overlap	APH1B
0.000702185	0.466164	0.234	0.154	1	Immune overlap	CRCP
0.00070572	-1.55973	0.226	0.301	1	Immune overlap	EFNA1
0.000710377	0.26359	0.202	0.129	1	Immune overlap	AKT2
0.00071201	0.323841	0.315	0.227	1	Immune overlap	CHTF8
0.000712831	0.355838	0.29	0.196	1	Immune overlap	MAPKAP1
0.000715173	0.409588	0.149	0.086	1	Immune overlap	RGP1
0.00071631	0.252464	0.399	0.295	1	Immune overlap	ACIN1
0.000716678	0.550607	0.266	0.182	1	Immune overlap	HDAC3
0.000724378	0.257206	0.133	0.074	1	Immune overlap	MNT
0.000725443	0.723085	0.105	0.055	1	Immune overlap	ATG2A
0.00072873	0.298275	0.286	0.196	1	Immune overlap	BRWD1
0.000731268	0.46981	0.185	0.116	1	Immune overlap	SMARCAD1
0.000731944	0.294666	0.202	0.125	1	Immune overlap	BABAM2
0.000732414	0.330053	0.258	0.174	1	Immune overlap	COMMD8
0.000738845	0.482061	0.387	0.287	1	Immune overlap	ABT1
0.000742289	0.367358	0.23	0.152	1	Immune overlap	NUP62
0.000742355	-1.1026	0.585	0.611	1	Immune overlap	EPAS1
0.000745293	0.289119	0.214	0.136	1	Immune overlap	CDC25B
0.000746337	0.610097	0.149	0.088	1	Immune overlap	TAF6L
0.000746707	0.366869	0.194	0.12	1	Immune overlap	NAA16
0.000747844	0.305768	0.177	0.107	1	Immune overlap	PRR14
0.000749414	0.69555	0.129	0.072	1	Immune overlap	LIN52
0.000752351	0.383856	0.23	0.151	1	Immune overlap	ZDHHC5
0.000757691	0.812428	0.19	0.12	1	Immune overlap	CEP95
0.000759677	0.428476	0.319	0.228	1	Immune overlap	IWS1
0.0007632	0.533068	0.262	0.178	1	Immune overlap	SHKBP1
0.000764624	0.369934	0.25	0.169	1	Immune overlap	DPP9
0.000769806	0.420089	0.194	0.121	1	Immune overlap	NFX1
0.00077004	0.910585	0.117	0.064	1	Immune overlap	TEPSIN
0.000774451	0.401816	0.109	0.058	1	Immune overlap	CCDC18
0.000774618	-0.298197	0.327	0.219	1	Immune overlap	CCNL2
0.000788237	0.299314	0.21	0.132	1	Immune overlap	ZNF280D
0.000790482	0.264109	0.444	0.332	1	Immune overlap	CHCHD1
0.000791447	0.436474	0.157	0.095	1	Immune overlap	PHF6
0.000794204	0.327792	0.226	0.148	1	Immune overlap	KDM7A
0.000799183	0.44014	0.105	0.055	1	Immune overlap	ZNF354B
0.000801003	0.363406	0.23	0.153	1	Immune overlap	KDM5B
0.000822279	0.540895	0.129	0.072	1	Immune overlap	TMEM107
0.000833262	0.387848	0.21	0.136	1	Immune overlap	XPC
0.00083335	0.448858	0.306	0.218	1	Immune overlap	RHBDD2
0.000838284	0.545137	0.161	0.097	1	Immune overlap	ESCO1
0.000841042	0.302943	0.448	0.328	1	Immune overlap	PPP1R11
0.000843434	0.304427	0.198	0.124	1	Immune overlap	UROS
0.000845833	0.371775	0.181	0.113	1	Immune overlap	PPP2R5A
0.000849933	0.342626	0.101	0.052	1	Immune overlap	TRDMT1
0.000850424	0.529896	0.25	0.172	1	Immune overlap	PANK3
0.000856482	0.284324	0.298	0.21	1	Immune overlap	KIDINS220
0.000858119	0.350467	0.29	0.201	1	Immune overlap	TMEM120A
0.000861953	0.441265	0.173	0.106	1	Immune overlap	PTPN9
0.000865078	0.453115	0.177	0.11	1	Immune overlap	ELL
0.0008659	0.472226	0.173	0.106	1	Immune overlap	ARHGAP35
0.000872335	0.957505	0.101	0.053	1	Immune overlap	TRMT1L
0.000876686	0.84744	0.137	0.079	1	Immune overlap	LIG1
0.000878343	0.773406	0.153	0.092	1	Immune overlap	VPS18
0.000878699	0.531532	0.117	0.063	1	Immune overlap	TCP11L1
0.000878765	0.687072	0.145	0.085	1	Immune overlap	HPS3
0.000882475	0.332914	0.25	0.166	1	Immune overlap	MAML2
0.000896791	0.270525	0.315	0.22	1	Immune overlap	SLC30A7
0.000898953	0.849718	0.137	0.081	1	Immune overlap	NIF3L1
0.000899751	-1.49169	0.133	0.214	1	Immune overlap	IGFBP2
0.000907578	0.453162	0.173	0.105	1	Immune overlap	PEX19
0.000910764	0.28617	0.141	0.081	1	Immune overlap	VPS33A
0.000912263	0.415032	0.27	0.185	1	Immune overlap	MED13L
0.000913373	0.63735	0.137	0.078	1	Immune overlap	DHCR7
0.000916881	0.321509	0.169	0.103	1	Immune overlap	ARRDC1
0.000919423	0.58059	0.121	0.067	1	Immune overlap	METTL4
0.000920022	0.275668	0.431	0.318	1	Immune overlap	PSENEN
0.000920592	0.301303	0.302	0.211	1	Immune overlap	YY1AP1
0.000936427	0.534343	0.19	0.121	1	Immune overlap	SACM1L
0.000942803	0.612147	0.117	0.064	1	Immune overlap	CDK8
0.000943142	0.310602	0.121	0.067	1	Immune overlap	ROBO3
0.000951139	0.2583	0.153	0.089	1	Immune overlap	CHST14
0.00095588	0.361765	0.202	0.129	1	Immune overlap	CDC16
0.000956878	0.521487	0.153	0.091	1	Immune overlap	IFNAR2
0.000962987	0.313962	0.246	0.164	1	Immune overlap	UBE2W
0.000974186	0.414953	0.145	0.083	1	Immune overlap	MCM5
0.000996508	0.315925	0.125	0.069	1	Immune overlap	EXOC2
0.00100023	0.378444	0.149	0.088	1	Immune overlap	PRR3
0.00101465	0.435546	0.234	0.155	1	Immune overlap	FBRS
0.00102999	0.387188	0.125	0.07	1	Immune overlap	MMD
0.00103378	0.710414	0.101	0.054	1	Immune overlap	CEP295
0.00103466	0.300976	0.23	0.151	1	Immune overlap	UBE4A
0.00103529	0.260577	0.323	0.23	1	Immune overlap	NFKB2
0.00103679	0.540587	0.129	0.073	1	Immune overlap	SLC25A19
0.00104166	0.30436	0.185	0.115	1	Immune overlap	ZNF358
0.00105135	0.575925	0.113	0.062	1	Immune overlap	TRMT13
0.0010536	-0.794877	0.335	0.418	1	Immune overlap	RND3
0.00105462	0.485247	0.177	0.111	1	Immune overlap	MALT1
0.0010598	0.73964	0.121	0.068	1	Immune overlap	POLM
0.00107093	0.412323	0.157	0.094	1	Immune overlap	PJA1
0.00107275	0.315167	0.23	0.151	1	Immune overlap	NF1
0.00108081	0.504449	0.185	0.117	1	Immune overlap	STIM2
0.00109175	0.581684	0.101	0.053	1	Immune overlap	DHX34
0.00109862	0.473408	0.145	0.086	1	Immune overlap	RPS6KC1
0.00110036	0.462723	0.185	0.116	1	Immune overlap	HMGCR
0.00110315	0.33647	0.105	0.056	1	Immune overlap	ZNF189
0.00110408	-1.65609	0.165	0.246	1	Immune overlap	C11orf96
0.00111447	0.341063	0.323	0.229	1	Immune overlap	DNTTIP1
0.00111627	0.476489	0.129	0.073	1	Immune overlap	ZSWIM4
0.00112176	0.468582	0.121	0.068	1	Immune overlap	SREBF1
0.00113602	0.366754	0.367	0.269	1	Immune overlap	AL365205.1
0.00113773	0.561775	0.125	0.072	1	Immune overlap	VPS52
0.00114181	-0.449035	0.839	0.791	1	Immune overlap	LAPTM4A
0.00115038	0.525734	0.214	0.142	1	Immune overlap	VTI1A
0.00115382	0.507451	0.141	0.083	1	Immune overlap	L3MBTL3
0.00115475	0.654998	0.141	0.083	1	Immune overlap	OSBPL2
0.00115969	0.705598	0.169	0.105	1	Immune overlap	FRS2
0.00116406	0.317079	0.21	0.138	1	Immune overlap	PIBF1
0.00117681	0.518492	0.198	0.125	1	Immune overlap	TARBP2
0.00119855	0.349707	0.214	0.138	1	Immune overlap	SNX27
0.00121513	0.448004	0.109	0.059	1	Immune overlap	AGPAT4
0.00121515	0.641521	0.25	0.173	1	Immune overlap	TLK1
0.0012236	0.617795	0.121	0.069	1	Immune overlap	ZNF688
0.00123652	0.347316	0.141	0.083	1	Immune overlap	SCAF8
0.00123656	0.355474	0.226	0.152	1	Immune overlap	RICTOR
0.00125276	0.471826	0.181	0.115	1	Immune overlap	BBS7
0.00125348	-0.591641	0.528	0.565	1	Immune overlap	EMP2
0.0012581	0.325195	0.181	0.114	1	Immune overlap	TLK2
0.00125932	0.409307	0.141	0.082	1	Immune overlap	CNOT6
0.00126042	0.524693	0.169	0.106	1	Immune overlap	POLR1A
0.00126245	0.368675	0.25	0.171	1	Immune overlap	SLC38A10
0.00126536	0.427537	0.161	0.098	1	Immune overlap	TBC1D22A
0.00127144	0.389409	0.488	0.377	1	Immune overlap	SS18L2
0.00129309	0.266727	0.46	0.359	1	Immune overlap	SRPRA
0.00129852	0.281909	0.218	0.144	1	Immune overlap	DELE1
0.00131167	0.539478	0.121	0.068	1	Immune overlap	PIGN
0.00134334	0.271132	0.452	0.35	1	Immune overlap	NAP1L4
0.00134429	0.261244	0.266	0.182	1	Immune overlap	BET1
0.00134437	0.329966	0.226	0.148	1	Immune overlap	POLR2J3.1
0.00134557	0.608941	0.145	0.085	1	Immune overlap	ZNF35
0.00134563	0.448398	0.105	0.056	1	Immune overlap	CC2D1B
0.00134695	0.40857	0.185	0.117	1	Immune overlap	NMRAL1
0.00135236	0.285246	0.371	0.272	1	Immune overlap	NPTN
0.00136034	0.442093	0.23	0.153	1	Immune overlap	XPO6
0.00136853	0.555503	0.198	0.128	1	Immune overlap	RPA1
0.00137414	0.449566	0.109	0.06	1	Immune overlap	ZNF43
0.0013768	0.411856	0.169	0.104	1	Immune overlap	RETREG3
0.00137907	0.440729	0.157	0.096	1	Immune overlap	LRRC28
0.00138828	0.332071	0.355	0.264	1	Immune overlap	SLC25A11
0.00139383	0.288785	0.262	0.179	1	Immune overlap	SNAPC2
0.00139781	0.33742	0.266	0.185	1	Immune overlap	SNAP29
0.00139792	0.311003	0.258	0.176	1	Immune overlap	ARHGEF2
0.00141522	0.513565	0.234	0.159	1	Immune overlap	LONP1
0.00143726	0.660734	0.105	0.057	1	Immune overlap	AC093323.1
0.00143989	0.26179	0.181	0.114	1	Immune overlap	WDR37
0.00144736	0.342728	0.274	0.194	1	Immune overlap	CPSF7
0.00146819	0.362346	0.113	0.062	1	Immune overlap	ATP7A
0.00149152	0.372562	0.141	0.084	1	Immune overlap	ZDHHC17
0.00149663	0.251952	0.149	0.089	1	Immune overlap	CPSF1
0.00151608	0.295302	0.363	0.265	1	Immune overlap	DAXX
0.00151636	0.315271	0.206	0.132	1	Immune overlap	NCSTN
0.00152569	0.430016	0.101	0.053	1	Immune overlap	NHLRC3
0.00152603	0.509743	0.117	0.066	1	Immune overlap	RNASEH2A
0.00152922	0.466534	0.226	0.15	1	Immune overlap	APPBP2
0.00153144	0.397239	0.202	0.133	1	Immune overlap	MCM3AP
0.00154476	0.735164	0.109	0.06	1	Immune overlap	R3HCC1L
0.00155245	0.301817	0.242	0.162	1	Immune overlap	CLSTN1
0.00157069	0.560673	0.149	0.091	1	Immune overlap	PI4K2A
0.00157365	0.783793	0.133	0.078	1	Immune overlap	PREP
0.00157623	0.256409	0.29	0.206	1	Immune overlap	DDX42
0.00157876	0.659771	0.105	0.057	1	Immune overlap	TTLL5
0.00157912	0.411429	0.238	0.16	1	Immune overlap	SCAF1
0.00158187	0.322869	0.149	0.09	1	Immune overlap	RABGGTA
0.00158515	0.952181	0.157	0.098	1	Immune overlap	EMSY
0.00158521	0.40052	0.153	0.093	1	Immune overlap	SLC26A11
0.00158699	0.453525	0.246	0.171	1	Immune overlap	CCNQ
0.00159026	0.278947	0.19	0.121	1	Immune overlap	ICMT
0.00160563	0.316408	0.121	0.069	1	Immune overlap	FBXO38
0.0016474	0.40629	0.125	0.071	1	Immune overlap	TRIM5
0.00164773	0.367447	0.117	0.066	1	Immune overlap	CDK5
0.00164833	0.423998	0.133	0.078	1	Immune overlap	ARHGEF3
0.00165413	0.258323	0.218	0.143	1	Immune overlap	PPP2R2D
0.00170198	0.387628	0.355	0.264	1	Immune overlap	ZNF326
0.00170221	0.263393	0.286	0.2	1	Immune overlap	USP39
0.00171719	0.436745	0.274	0.193	1	Immune overlap	PPIE
0.00171804	0.530672	0.181	0.115	1	Immune overlap	MED24
0.00173339	0.503405	0.198	0.13	1	Immune overlap	GSKIP
0.00174646	0.332165	0.141	0.084	1	Immune overlap	COMMD7
0.00174992	0.635767	0.141	0.085	1	Immune overlap	UNK
0.0017738	0.404168	0.141	0.085	1	Immune overlap	HDHD3
0.00178386	0.81295	0.109	0.06	1	Immune overlap	ZDHHC18
0.00178403	0.299502	0.19	0.123	1	Immune overlap	OTUD5
0.00178826	0.388419	0.274	0.19	1	Immune overlap	AIFM2
0.00179606	0.284637	0.145	0.087	1	Immune overlap	ANKRD52
0.00182844	0.531361	0.157	0.098	1	Immune overlap	MAD1L1
0.00183739	0.26802	0.411	0.301	1	Immune overlap	SMIM10L1
0.00184305	0.297824	0.194	0.126	1	Immune overlap	STXBP3
0.00184794	0.371422	0.133	0.079	1	Immune overlap	ST3GAL2
0.00188326	0.361251	0.157	0.096	1	Immune overlap	SPECC1L
0.00188442	0.391424	0.113	0.063	1	Immune overlap	GOLGA1
0.0018881	0.584581	0.206	0.137	1	Immune overlap	CHMP7
0.00190358	0.316108	0.169	0.107	1	Immune overlap	C18orf21
0.00190535	0.293764	0.105	0.057	1	Immune overlap	TBKBP1
0.00190563	-0.37203	0.222	0.143	1	Immune overlap	SESN3
0.00191469	0.392846	0.129	0.075	1	Immune overlap	CDK19
0.00194949	0.395753	0.149	0.091	1	Immune overlap	SMARCD2
0.00195436	0.478611	0.226	0.152	1	Immune overlap	MTA2
0.00195968	0.329663	0.226	0.152	1	Immune overlap	RIPK2
0.00197789	-0.344265	0.242	0.16	1	Immune overlap	INHBA
0.00199175	0.296078	0.319	0.228	1	Immune overlap	PPID
0.00199258	0.406843	0.262	0.186	1	Immune overlap	PTRH1
0.00199761	0.448894	0.105	0.057	1	Immune overlap	FLT3LG
0.00199877	0.432852	0.165	0.104	1	Immune overlap	LPCAT3
0.00200063	0.403828	0.181	0.117	1	Immune overlap	VIRMA
0.00201825	0.361858	0.157	0.097	1	Immune overlap	URGCP
0.00201954	0.589105	0.101	0.055	1	Immune overlap	MCCC1
0.00203734	0.378588	0.19	0.125	1	Immune overlap	DPH7
0.00203834	0.387016	0.101	0.055	1	Immune overlap	FAM122B
0.00205152	0.51467	0.137	0.082	1	Immune overlap	RBM15
0.00206102	0.29399	0.177	0.111	1	Immune overlap	PKNOX1
0.00207244	0.6036	0.133	0.08	1	Immune overlap	L3MBTL2
0.00207762	0.57314	0.121	0.07	1	Immune overlap	KCTD17
0.00208018	0.401836	0.198	0.128	1	Immune overlap	VRK3
0.00208116	0.253954	0.367	0.278	1	Immune overlap	CCAR1
0.00209375	0.284916	0.258	0.182	1	Immune overlap	EHMT1
0.00210308	0.681373	0.157	0.098	1	Immune overlap	HSDL1
0.00211436	0.416608	0.238	0.163	1	Immune overlap	SNX8
0.00215329	0.298485	0.25	0.174	1	Immune overlap	ABHD12
0.00217971	0.272146	0.274	0.193	1	Immune overlap	ASMTL
0.00220328	0.348986	0.21	0.141	1	Immune overlap	ZBTB1
0.00221577	0.659444	0.173	0.112	1	Immune overlap	ESYT1
0.00221932	0.262621	0.242	0.165	1	Immune overlap	CUL2
0.00228727	0.405624	0.149	0.092	1	Immune overlap	ENTPD4
0.00228885	0.533602	0.153	0.095	1	Immune overlap	ZBED5
0.00228977	-0.329569	0.383	0.274	1	Immune overlap	CITED2
0.00230158	0.299929	0.153	0.095	1	Immune overlap	FAM20B
0.00230322	0.277322	0.226	0.153	1	Immune overlap	ZNF581
0.00232976	0.65232	0.105	0.058	1	Immune overlap	DENND4B
0.00233286	0.389395	0.21	0.14	1	Immune overlap	CHD8
0.00236113	-0.753692	0.258	0.338	1	Immune overlap	C9orf3
0.00237826	0.359307	0.21	0.142	1	Immune overlap	DNAJC11
0.00238157	0.337548	0.105	0.058	1	Immune overlap	MEX3D
0.00238253	0.655346	0.129	0.077	1	Immune overlap	CASP2
0.00238807	0.472661	0.129	0.076	1	Immune overlap	ZNF513
0.00242377	0.283334	0.157	0.098	1	Immune overlap	NCBP1
0.00244011	0.35983	0.105	0.058	1	Immune overlap	TCAIM
0.00244076	0.475823	0.19	0.123	1	Immune overlap	HIF1AN
0.00245232	0.254832	0.214	0.143	1	Immune overlap	THAP11
0.00245307	0.266017	0.141	0.085	1	Immune overlap	NBPF1
0.00246947	-0.998924	0.29	0.375	1	Immune overlap	BGN
0.00248959	0.338677	0.343	0.261	1	Immune overlap	TPRA1
0.00249463	0.296728	0.468	0.364	1	Immune overlap	ORMDL1
0.00249839	0.342603	0.181	0.117	1	Immune overlap	MAVS
0.00249972	0.336598	0.153	0.094	1	Immune overlap	TRIM69
0.00251414	0.41984	0.173	0.111	1	Immune overlap	SNX11
0.00253026	0.361219	0.137	0.082	1	Immune overlap	COBLL1
0.00255501	0.393305	0.153	0.095	1	Immune overlap	ERV3-1
0.00255877	0.279871	0.133	0.079	1	Immune overlap	STK32C
0.00263148	0.439803	0.185	0.121	1	Immune overlap	C19orf12
0.00263271	0.631451	0.101	0.056	1	Immune overlap	PHF8
0.00264017	0.477633	0.165	0.106	1	Immune overlap	BAK1
0.00264968	0.271609	0.331	0.244	1	Immune overlap	NUB1
0.00265267	0.79731	0.137	0.084	1	Immune overlap	CTNS
0.00276393	-0.473626	0.996	0.973	1	Immune overlap	VIM
0.00276645	0.538482	0.226	0.157	1	Immune overlap	PIGBOS1
0.00278568	0.297708	0.137	0.083	1	Immune overlap	AC008124.1
0.00278807	0.313113	0.331	0.241	1	Immune overlap	STAG1
0.0027969	0.253091	0.202	0.132	1	Immune overlap	ADNP
0.00281423	0.479208	0.121	0.071	1	Immune overlap	NARS2
0.00282271	0.719714	0.141	0.087	1	Immune overlap	FAM118A
0.0028649	0.406517	0.173	0.112	1	Immune overlap	FAM189B
0.00289543	0.455754	0.105	0.059	1	Immune overlap	NOP9
0.00290726	0.543442	0.133	0.081	1	Immune overlap	PRKACB
0.00292874	0.576261	0.173	0.113	1	Immune overlap	ZNHIT2
0.00292928	0.389194	0.161	0.102	1	Immune overlap	PHC3
0.00293486	0.399318	0.173	0.113	1	Immune overlap	IDE
0.00295203	0.477012	0.161	0.102	1	Immune overlap	PIAS4
0.00295499	0.450126	0.161	0.103	1	Immune overlap	FEM1A
0.00295657	0.330095	0.105	0.059	1	Immune overlap	RECK
0.0029688	0.378527	0.194	0.129	1	Immune overlap	RAP1GDS1
0.00301068	0.543693	0.137	0.084	1	Immune overlap	HPS6
0.00301669	0.286308	0.254	0.179	1	Immune overlap	RANGAP1
0.00302065	-1.14712	0.488	0.515	1	Immune overlap	TIMP3
0.00303736	0.371828	0.327	0.237	1	Immune overlap	FAM208B
0.00305069	0.610897	0.125	0.075	1	Immune overlap	HAUS3
0.00305104	0.474445	0.161	0.103	1	Immune overlap	GNL3L
0.00305276	0.578312	0.181	0.119	1	Immune overlap	WRAP73
0.00305479	0.437637	0.19	0.126	1	Immune overlap	ASXL2
0.0030567	0.494001	0.266	0.193	1	Immune overlap	IP6K1
0.00309054	0.295733	0.125	0.073	1	Immune overlap	ZNF778
0.00309829	0.390914	0.137	0.084	1	Immune overlap	KYAT3
0.00311412	0.648775	0.101	0.057	1	Immune overlap	DTX2
0.00312326	0.25249	0.173	0.113	1	Immune overlap	ZNF83
0.00312358	0.827171	0.121	0.072	1	Immune overlap	RAD17
0.00315045	0.404761	0.214	0.146	1	Immune overlap	SEC23B
0.00320815	0.397702	0.165	0.107	1	Immune overlap	POFUT2
0.00321518	0.351318	0.27	0.191	1	Immune overlap	IBTK
0.0032246	0.423878	0.121	0.071	1	Immune overlap	NUP155
0.00322932	0.275274	0.31	0.226	1	Immune overlap	ETHE1
0.00325301	0.371913	0.121	0.072	1	Immune overlap	TRMT10B
0.00327504	0.359233	0.153	0.096	1	Immune overlap	REXO1
0.0032855	0.420726	0.109	0.062	1	Immune overlap	NMT2
0.00330529	0.421703	0.149	0.095	1	Immune overlap	SPATA13
0.00334679	0.514841	0.137	0.084	1	Immune overlap	ALKBH4
0.00335235	0.581363	0.157	0.101	1	Immune overlap	ZNF217
0.00335415	0.294685	0.173	0.112	1	Immune overlap	KIAA0930
0.0033589	0.54905	0.113	0.066	1	Immune overlap	SKIV2L
0.00337598	0.690238	0.105	0.06	1	Immune overlap	TP53INP1
0.0034397	0.368253	0.125	0.075	1	Immune overlap	ABRAXAS1
0.00345027	0.517401	0.125	0.076	1	Immune overlap	FGFR1OP
0.00345356	0.542596	0.105	0.059	1	Immune overlap	DIS3L2
0.00346638	0.285361	0.315	0.232	1	Immune overlap	ODF2L
0.00347545	0.342087	0.117	0.068	1	Immune overlap	FAM110D
0.00350337	0.717866	0.141	0.09	1	Immune overlap	ZNF506
0.00354258	0.363441	0.177	0.116	1	Immune overlap	CEP104
0.00355331	0.291679	0.302	0.222	1	Immune overlap	GFPT1
0.0035622	0.450286	0.23	0.16	1	Immune overlap	HMGB3
0.00358691	0.297679	0.222	0.153	1	Immune overlap	USF1
0.0036179	0.562512	0.141	0.087	1	Immune overlap	NLN
0.00362773	0.38174	0.161	0.102	1	Immune overlap	ATP13A2
0.0036621	0.400401	0.169	0.111	1	Immune overlap	TBP
0.00366779	0.415515	0.113	0.066	1	Immune overlap	OCEL1
0.00369693	0.651234	0.149	0.095	1	Immune overlap	ZNF33A
0.0037112	0.347465	0.137	0.083	1	Immune overlap	REEP4
0.00372995	0.404993	0.157	0.102	1	Immune overlap	PMS1
0.00374736	0.379961	0.129	0.079	1	Immune overlap	FAM199X
0.0037823	0.256981	0.286	0.201	1	Immune overlap	AKT3
0.00378843	0.390219	0.141	0.087	1	Immune overlap	RBM34
0.00381696	-2.04059	0.101	0.164	1	Immune overlap	INSR
0.00386403	0.608018	0.185	0.124	1	Immune overlap	UBAC1
0.0039186	-0.741842	0.484	0.495	1	Immune overlap	NME1
0.00393321	0.43977	0.145	0.09	1	Immune overlap	SLC35A5
0.00393619	0.369771	0.173	0.113	1	Immune overlap	AP3M2
0.00393701	0.297685	0.226	0.154	1	Immune overlap	AKIP1
0.00396426	0.39905	0.153	0.096	1	Immune overlap	ERO1B
0.00396959	-0.957309	0.468	0.498	1	Immune overlap	LAMA4
0.00398242	0.369848	0.169	0.108	1	Immune overlap	TRIM37
0.00400002	0.278094	0.21	0.141	1	Immune overlap	SEC23IP
0.0040065	0.539242	0.109	0.063	1	Immune overlap	NDC1
0.00402816	0.685713	0.141	0.089	1	Immune overlap	BUD13
0.00405216	0.540426	0.117	0.069	1	Immune overlap	ATRIP
0.00409029	0.348753	0.121	0.072	1	Immune overlap	ZNF567
0.00411125	-0.32922	0.399	0.281	1	Immune overlap	MCTP1
0.00412901	0.425415	0.206	0.141	1	Immune overlap	GMEB1
0.00420954	0.412022	0.101	0.057	1	Immune overlap	QSOX2
0.00421314	0.293529	0.177	0.115	1	Immune overlap	RNF141
0.00424327	-0.739211	0.544	0.558	1	Immune overlap	TCEAL9
0.00427736	0.34663	0.19	0.128	1	Immune overlap	THUMPD3
0.00428561	0.535689	0.254	0.184	1	Immune overlap	EIF2AK2
0.00428703	-0.290205	0.161	0.102	1	Immune overlap	PTGS2
0.00429186	0.380027	0.129	0.08	1	Immune overlap	TUBGCP4
0.00430799	0.312084	0.19	0.126	1	Immune overlap	MOSPD3
0.00434658	0.281679	0.218	0.148	1	Immune overlap	MED1
0.00437808	0.40191	0.117	0.069	1	Immune overlap	PIGQ
0.00438256	-1.55705	0.113	0.179	1	Immune overlap	GJA4
0.00442001	0.339098	0.141	0.088	1	Immune overlap	TANGO2
0.00443491	0.268085	0.234	0.164	1	Immune overlap	SSBP4
0.0044965	0.358535	0.105	0.06	1	Immune overlap	TTC38
0.00450669	0.257491	0.246	0.173	1	Immune overlap	ZNF385D
0.00451275	0.268796	0.133	0.081	1	Immune overlap	ATP8B2
0.00454463	0.644979	0.125	0.077	1	Immune overlap	GALNT10
0.00456814	0.275962	0.129	0.079	1	Immune overlap	REPS1
0.00459982	0.276153	0.153	0.098	1	Immune overlap	NAA35
0.00461009	0.528068	0.101	0.058	1	Immune overlap	XKR8
0.00463121	0.70989	0.101	0.058	1	Immune overlap	CAPRIN2
0.00464105	0.536381	0.109	0.064	1	Immune overlap	AC008915.2
0.00464572	0.743356	0.105	0.061	1	Immune overlap	PIK3R4
0.00464581	0.372742	0.149	0.095	1	Immune overlap	ABI3
0.00466681	0.650886	0.101	0.058	1	Immune overlap	GPR161
0.00467975	0.251595	0.351	0.271	1	Immune overlap	BID
0.00470154	0.598484	0.133	0.084	1	Immune overlap	GTPBP1
0.00470555	0.266051	0.359	0.276	1	Immune overlap	WIPI2
0.00470837	0.354429	0.101	0.058	1	Immune overlap	PPCDC
0.00486581	0.367828	0.173	0.115	1	Immune overlap	WBP1
0.00487327	0.276601	0.19	0.127	1	Immune overlap	SPR
0.00494868	0.492168	0.113	0.068	1	Immune overlap	ZBTB40
0.00495318	0.264378	0.399	0.311	1	Immune overlap	BFAR
0.0049702	0.261276	0.149	0.094	1	Immune overlap	WWP2
0.00511995	0.250512	0.367	0.277	1	Immune overlap	DCTN6
0.00513771	-0.815347	0.589	0.614	1	Immune overlap	CALD1
0.00513958	-0.538481	0.052	0.109	1	Immune overlap	PRKG1
0.00520648	0.356004	0.133	0.081	1	Immune overlap	YEATS2
0.00521298	0.337244	0.44	0.339	1	Immune overlap	SLBP
0.00522893	0.585326	0.145	0.093	1	Immune overlap	RBM48
0.00523652	-0.295982	0.484	0.36	1	Immune overlap	RNASE1
0.00527925	0.338123	0.206	0.139	1	Immune overlap	DIABLO.1
0.00528008	0.36901	0.173	0.116	1	Immune overlap	STAM2
0.00529908	0.409851	0.109	0.065	1	Immune overlap	SCD
0.00531839	0.463731	0.113	0.068	1	Immune overlap	TTC39B
0.0053406	0.728379	0.141	0.09	1	Immune overlap	TSNAX
0.00537175	0.433915	0.173	0.116	1	Immune overlap	ZNF585A
0.00540884	0.26317	0.125	0.076	1	Immune overlap	EEFSEC
0.00542588	0.322994	0.254	0.186	1	Immune overlap	DDX41
0.00553617	0.404874	0.27	0.201	1	Immune overlap	CDK12
0.00554388	0.429304	0.254	0.183	1	Immune overlap	RDH14
0.00554483	0.387347	0.113	0.068	1	Immune overlap	ARSB
0.00556612	-1.06622	0.254	0.315	1	Immune overlap	MEDAG
0.00562173	0.501607	0.141	0.09	1	Immune overlap	PLBD2
0.00562687	0.359406	0.133	0.084	1	Immune overlap	TRMT2A
0.00568072	0.420689	0.149	0.096	1	Immune overlap	DPY19L1
0.00570352	-0.370869	0.879	0.863	1	Immune overlap	DSTN
0.00574802	0.527689	0.101	0.059	1	Immune overlap	N4BP3
0.00575694	0.264198	0.157	0.101	1	Immune overlap	NPIPB5
0.00577507	0.371555	0.222	0.158	1	Immune overlap	EPS15
0.00584146	0.750931	0.121	0.075	1	Immune overlap	NNT
0.00584328	0.295741	0.145	0.093	1	Immune overlap	N4BP1
0.00599014	-0.288397	0.863	0.799	1	Immune overlap	YWHAE
0.00599362	0.357639	0.113	0.067	1	Immune overlap	ACOT8
0.00602356	0.323197	0.258	0.19	1	Immune overlap	STARD3
0.00602797	0.364416	0.262	0.19	1	Immune overlap	RC3H2
0.00602896	0.308126	0.137	0.087	1	Immune overlap	GTPBP8
0.00605548	0.526276	0.218	0.157	1	Immune overlap	AMFR
0.00605664	0.419506	0.258	0.186	1	Immune overlap	NIPSNAP2
0.00611697	-1.66714	0.21	0.274	1	Immune overlap	HES1
0.00615744	0.402903	0.109	0.065	1	Immune overlap	ZDHHC13
0.00616749	0.385726	0.161	0.106	1	Immune overlap	LYL1
0.00617347	0.339593	0.21	0.148	1	Immune overlap	METTL13
0.0063307	0.344064	0.222	0.156	1	Immune overlap	PMVK
0.00634859	0.280172	0.165	0.108	1	Immune overlap	XPO5
0.00635816	0.282906	0.181	0.122	1	Immune overlap	RAB3GAP2
0.00636759	0.359121	0.117	0.071	1	Immune overlap	CGAS
0.00638576	0.274861	0.121	0.074	1	Immune overlap	EHMT2
0.00638769	0.468736	0.101	0.06	1	Immune overlap	GLMN
0.00643132	-0.542266	0.544	0.567	1	Immune overlap	MORF4L2
0.00652479	0.398499	0.246	0.177	1	Immune overlap	DPP8
0.00652894	0.277848	0.21	0.145	1	Immune overlap	HECA
0.0065445	-0.686589	0.714	0.707	1	Immune overlap	EMP1
0.00659895	0.271825	0.117	0.072	1	Immune overlap	PARN
0.00660427	0.27322	0.206	0.144	1	Immune overlap	PPP4R1
0.006669	0.658214	0.137	0.089	1	Immune overlap	USP37
0.00668579	0.26635	0.177	0.12	1	Immune overlap	EPS15L1
0.00672115	0.30018	0.194	0.134	1	Immune overlap	PAPSS2
0.00675483	0.345225	0.206	0.142	1	Immune overlap	TAB2
0.00675703	0.36181	0.125	0.077	1	Immune overlap	SETD1B
0.00678142	0.320828	0.157	0.103	1	Immune overlap	BRAT1
0.00688101	0.329604	0.222	0.158	1	Immune overlap	MIA2
0.00691252	0.250704	0.242	0.173	1	Immune overlap	BTBD1
0.00698359	0.437757	0.109	0.065	1	Immune overlap	AGL
0.00700298	-0.915289	0.774	0.715	1	Immune overlap	ZFP36L1
0.00704288	0.326654	0.169	0.113	1	Immune overlap	ARHGAP24
0.00712638	0.377575	0.177	0.119	1	Immune overlap	CXorf40B
0.00713824	0.260877	0.431	0.348	1	Immune overlap	PSME3
0.00725313	0.772617	0.105	0.063	1	Immune overlap	ZBTB24
0.00736338	-1.39306	0.052	0.103	1	Immune overlap	P3H4
0.00737688	0.271268	0.117	0.072	1	Immune overlap	BCL9L
0.00741407	0.414884	0.194	0.135	1	Immune overlap	CRKL
0.00752088	0.433121	0.157	0.103	1	Immune overlap	FEN1
0.00766034	0.643165	0.165	0.111	1	Immune overlap	PRR14L
0.00767334	0.31652	0.165	0.109	1	Immune overlap	STYXL1
0.00772834	0.250774	0.278	0.207	1	Immune overlap	FAM136A
0.00773767	0.678931	0.129	0.084	1	Immune overlap	PYROXD1
0.00774018	0.308751	0.19	0.131	1	Immune overlap	YLPM1
0.00774457	0.586654	0.117	0.073	1	Immune overlap	PROSER1
0.00776687	0.288754	0.137	0.087	1	Immune overlap	R3HDM1
0.00777271	0.47851	0.19	0.131	1	Immune overlap	UBIAD1
0.00779964	0.453069	0.169	0.114	1	Immune overlap	NSUN5
0.00780737	0.695205	0.113	0.07	1	Immune overlap	RBM27
0.00784925	0.256096	0.149	0.098	1	Immune overlap	ZNF780A
0.00786221	0.327908	0.327	0.249	1	Immune overlap	PANK2
0.00786802	0.385002	0.117	0.072	1	Immune overlap	FAM76B
0.00789387	0.306528	0.226	0.162	1	Immune overlap	RCE1
0.00792583	-0.395881	0.952	0.886	1	Immune overlap	UBB
0.0079447	0.282167	0.101	0.06	1	Immune overlap	MSH3
0.00800065	0.401562	0.157	0.105	1	Immune overlap	MUS81
0.0080163	0.489135	0.177	0.122	1	Immune overlap	PPP1R35
0.0080237	-0.259343	0.262	0.185	1	Immune overlap	HLA-DMA
0.00805253	0.420001	0.206	0.146	1	Immune overlap	PATL1
0.00806181	0.311049	0.214	0.151	1	Immune overlap	IDH2
0.00810482	0.539945	0.113	0.07	1	Immune overlap	DSTYK
0.00831029	0.253547	0.165	0.111	1	Immune overlap	EED
0.00837197	0.391617	0.218	0.157	1	Immune overlap	HCG18
0.00855735	0.449831	0.105	0.064	1	Immune overlap	KLHL8
0.00859268	0.36671	0.181	0.124	1	Immune overlap	ATG13
0.00861046	0.315437	0.109	0.065	1	Immune overlap	RAB3IL1
0.00865982	-0.306698	0.214	0.145	1	Immune overlap	PER1
0.00867846	0.700291	0.113	0.071	1	Immune overlap	COX10
0.00881523	0.340434	0.161	0.108	1	Immune overlap	CRAT
0.00882125	0.551364	0.117	0.073	1	Immune overlap	AKAP10
0.00886774	0.435611	0.181	0.125	1	Immune overlap	RBM12
0.00894689	0.464062	0.169	0.116	1	Immune overlap	RAD51C
0.00907508	0.49971	0.125	0.079	1	Immune overlap	INTS13
0.00915022	-0.313317	0.169	0.112	1	Immune overlap	PLXDC2
0.00921015	-0.711258	0.948	0.922	1	Immune overlap	HSP90AA1
0.00924714	0.295914	0.169	0.116	1	Immune overlap	TMEM185B
0.00925034	0.357575	0.194	0.136	1	Immune overlap	UBQLN4
0.00927052	-0.502065	0.194	0.13	1	Immune overlap	MID1IP1
0.00931949	0.258916	0.125	0.079	1	Immune overlap	UBE3B
0.00934697	0.400402	0.173	0.12	1	Immune overlap	RPAP2
0.00939516	0.368692	0.266	0.201	1	Immune overlap	GPAT4
0.00945817	0.25261	0.133	0.086	1	Immune overlap	MAU2
0.00946123	-0.253523	0.323	0.235	1	Immune overlap	SDC2
0.00947655	-0.926908	0.669	0.638	1	Immune overlap	GSN
0.00975878	0.309135	0.153	0.101	1	Immune overlap	MFSD14C
0.00978262	0.258219	0.141	0.093	1	Immune overlap	U2AF1L4
0.00978829	0.270376	0.121	0.076	1	Immune overlap	NBPF9
0.00981662	0.341069	0.157	0.103	1	Immune overlap	ISOC1
0.00981963	0.283488	0.238	0.175	1	Immune overlap	RRP1B
0.00999158	0.312361	0.21	0.15	1	Immune overlap	GATAD2B
0.00999425	0.313077	0.125	0.079	1	Immune overlap	ZDHHC8
0	4.05515	0.526	0.033	0	0	APLNR
0	3.31318	0.402	0.025	0	0	FAM110D
0	3.29814	0.935	0.161	0	0	COL15A1
0	2.70558	0.936	0.209	0	0	TM4SF18
0	2.56521	0.52	0.13	0	0	MMP1
0	2.55617	0.915	0.191	0	0	SOX18
0	2.52986	0.996	0.49	0	0	ENG
0	2.39057	0.37	0.043	0	0	CCDC69
0	2.36152	0.359	0.047	0	0	RASA4
0	2.25784	0.936	0.244	0	0	GIMAP7
0	2.23781	0.564	0.107	0	0	LGALS9
0	2.23342	0.662	0.122	0	0	SEMA6B
0	2.21748	0.456	0.079	0	0	HAGLROS
0	2.13919	0.88	0.222	0	0	PXDN
0	2.11945	0.404	0.056	0	0	ABI3
0	2.05245	0.832	0.168	0	0	GMFG
0	2.04647	0.415	0.062	0	0	GPR146
0	2.02813	0.569	0.119	0	0	LYN
0	1.93994	0.497	0.078	0	0	ROBO4
0	1.91963	0.711	0.158	0	0	ACVRL1
0	1.90612	0.821	0.206	0	0	CYP1A1
0	1.9035	0.474	0.084	0	0	TNFAIP8L1
0	1.87603	0.732	0.208	0	0	TRIM47
0	1.86753	0.893	0.346	0	0	AKR1C3
0	1.8641	0.566	0.124	0	0	ZNF385D
0	1.85287	0.609	0.14	0	0	GIMAP5
0	1.84438	0.924	0.249	0	0	KDR
0	1.83116	0.802	0.213	0	0	TNFRSF14
0	1.81094	0.955	0.495	0	0	ID1
0	1.77789	0.885	0.242	0	0	TMEM255B
0	1.77434	0.945	0.399	0	0	PIM3
0	1.77359	0.508	0.09	0	0	FAM167B
0	1.76317	0.909	0.266	0	0	PCAT19
0	1.74868	0.947	0.362	0	0	BACE2
0	1.74076	0.568	0.125	0	0	NUDT14
0	1.73687	0.775	0.219	0	0	MCTP1
0	1.73374	0.634	0.169	0	0	CMIP
0	1.73136	0.599	0.137	0	0	IL3RA
0	1.73125	0.869	0.296	0	0	CARHSP1
0	1.72299	0.534	0.121	0	0	SHE
0	1.70009	0.948	0.321	0	0	NTAN1
0	1.68876	0.651	0.168	0	0	RHOJ
0	1.65407	0.884	0.294	0	0	C1orf21
0	1.64841	0.731	0.197	0	0	MAP3K11
0	1.64242	0.582	0.114	0	0	PDE2A
0	1.63853	0.876	0.235	0	0	CLEC14A
0	1.63024	0.916	0.407	0	0	MARCKSL1
0	1.60675	0.673	0.157	0	0	GIMAP8
0	1.58967	0.696	0.201	0	0	PRCP
0	1.58787	0.758	0.186	0	0	GIMAP6
0	1.57394	0.891	0.378	0	0	FDPS
0	1.56699	0.991	0.371	0	0	PLVAP
0	1.55899	0.833	0.327	0	0	CTSD
0	1.53246	0.793	0.203	0	0	TMEM204
0	1.49992	0.654	0.175	0	0	LPAR6
0	1.48798	0.808	0.263	0	0	TMEM160
0	1.47359	0.809	0.234	0	0	TIE1
0	1.45905	0.988	0.4	0	0	CALCRL
0	1.45587	0.773	0.233	0	0	FAM198B
0	1.45229	0.956	0.345	0	0	MGST2
0	1.44955	0.947	0.427	0	0	NQO1
0	1.43888	0.79	0.235	0	0	GIMAP4
0	1.43558	0.991	0.483	0	0	TCF4
0	1.42654	0.696	0.208	0	0	MAPK3
0	1.42103	0.83	0.3	0	0	REX1BD
0	1.41153	0.666	0.174	0	0	GIMAP1
0	1.39768	0.815	0.254	0	0	NRP1
0	1.39254	0.939	0.33	0	0	EGFL7
0	1.37704	0.942	0.416	0	0	ARHGAP29
0	1.37581	0.98	0.542	0	0	ARPC1B
0	1.36705	0.898	0.3	0	0	ECSCR
0	1.34701	0.999	0.554	0	0	GNG11
0	1.30996	1	0.873	0	0	HLA-B
0	1.21822	0.888	0.297	0	0	HSPG2
0	1.20324	0.955	0.344	0	0	ADGRL4
0	1.15919	1	0.845	0	0	SQSTM1
0	1.15818	0.999	0.795	0	0	HLA-A
0	1.15111	0.983	0.379	0	0	PECAM1
0	1.14931	0.766	0.239	0	0	COL18A1
0	1.1227	0.956	0.432	0	0	UPP1
0	1.09731	0.562	0.125	0	0	CCL14
0	0.985944	0.413	0.066	0	0	VWA1
1.00247e-307	1.56902	0.731	0.241	1.30452e-303	0	DPYSL2
1.58917e-300	2.19089	0.34	0.048	2.06798e-296	0	FAM84B
2.34967e-300	1.57768	0.651	0.193	3.05763e-296	0	AP1S1
5.52849e-300	1.21867	0.99	0.695	7.19423e-296	0	RPS27L
4.11179e-299	1.26671	0.906	0.407	5.35067e-295	0	SSNA1
3.24739e-297	1.87164	0.485	0.106	4.22582e-293	0	ATOH8
1.12315e-296	1.42397	0.79	0.283	1.46156e-292	0	ITGA2
3.59116e-295	1.17136	0.981	0.614	4.67317e-291	0	PSMB6
3.49527e-294	1.09313	0.715	0.208	4.5484e-290	0	ADGRF5
1.05298e-292	1.81543	0.496	0.111	1.37024e-288	0	NUAK1
1.31113e-292	1.301	0.711	0.216	1.70617e-288	0	ERG
1.62864e-292	1.55829	0.556	0.139	2.11934e-288	0	CLIC2
3.01795e-292	1.43355	0.744	0.26	3.92726e-288	0	CTSA
3.41491e-292	1.87785	0.397	0.069	4.44382e-288	0	LYL1
6.77617e-292	1.23911	0.839	0.331	8.81783e-288	0	IL32
2.01474e-290	1.72803	0.58	0.158	2.62179e-286	0	ORAI2
3.28496e-290	1.34781	0.719	0.221	4.27472e-286	0	TSPAN13
3.62737e-290	1.24444	0.961	0.543	4.7203e-286	0	PSMB2
4.30986e-289	1.23231	0.919	0.437	5.60842e-285	0	PPP1CA
8.45937e-289	1.18746	0.89	0.349	1.10082e-284	0	ECE1
1.87687e-287	1.48844	0.68	0.212	2.44237e-283	0	PIR
3.29652e-286	1.37078	0.759	0.272	4.28976e-282	0	CORO1B
1.59208e-284	0.971041	0.998	0.767	2.07178e-280	0	HLA-C
1.74932e-280	1.18401	0.939	0.483	2.27639e-276	0	ZNHIT1
5.18109e-280	1.12447	0.973	0.584	6.74215e-276	0	PSMB3
1.35999e-279	1.67642	0.58	0.166	1.76976e-275	0	MGAT4B
5.3435e-278	0.815856	0.986	0.481	6.9535e-274	0	CLEC2B
6.7025e-277	1.28641	0.776	0.285	8.72196e-273	0	AP1S2
2.67294e-275	1.24098	0.901	0.394	3.47829e-271	0	VAT1
2.80915e-274	1.62897	0.601	0.178	3.65555e-270	0	TWF2
3.00464e-274	1.51468	0.561	0.146	3.90994e-270	0	ST3GAL6
4.29931e-274	1.28988	0.81	0.323	5.59469e-270	0	LAMTOR2
1.81689e-273	1.08868	0.976	0.538	2.36433e-269	0	GADD45GIP1
2.23983e-273	1.38401	0.595	0.16	2.91469e-269	0	RASGRP3
3.73269e-273	1.23707	0.913	0.461	4.85735e-269	0	PSMA4
4.54206e-271	1.30273	0.723	0.243	5.91058e-267	0	SIGIRR
1.48912e-270	1.70673	0.503	0.123	1.93779e-266	0	SLCO4A1
1.41266e-269	1.16668	0.913	0.422	1.83829e-265	0	SPHK1
1.56468e-269	1.51837	0.481	0.11	2.03612e-265	0	IDH2
5.92543e-268	1.28284	0.749	0.267	7.71077e-264	0	LYPLA2
6.97193e-268	1.7311	0.455	0.102	9.07257e-264	0	SMAD6
1.33489e-267	1.08739	0.953	0.502	1.7371e-263	0	RALA
5.8312e-267	1.127	0.962	0.539	7.58814e-263	0	SELENOH
8.50952e-267	1.60385	0.593	0.176	1.10734e-262	0	SNRNP35
2.00633e-266	1.35141	0.885	0.429	2.61084e-262	0	RDX
3.02589e-266	1.56757	0.56	0.151	3.93759e-262	0	CCDC167
3.22818e-266	1.21359	0.637	0.189	4.20083e-262	0	ARHGAP31
5.05325e-266	1.31886	0.508	0.122	6.57579e-262	0	CDH13
3.16357e-264	1.22358	0.862	0.392	4.11675e-260	0	PSMB8
3.77427e-264	1.26392	0.759	0.285	4.91146e-260	0	TRAPPC1
1.10517e-263	1.14413	0.95	0.549	1.43816e-259	0	PSMA3
1.90271e-263	1.24275	0.985	0.669	2.476e-259	0	IL6ST
1.97539e-263	2.16073	0.289	0.038	2.57057e-259	0	SPNS2
6.07011e-263	1.02812	0.683	0.21	7.89903e-259	0	CXCR4
6.54061e-262	1.53834	0.554	0.151	8.5113e-258	0	RASIP1
9.05507e-262	1.23165	0.641	0.191	1.17834e-257	0	PSMB9
9.87329e-262	1.1969	0.94	0.501	1.28481e-257	0	CTSB
3.68614e-261	1.10864	0.992	0.707	4.79677e-257	0	CALR
5.22822e-261	1.19013	0.763	0.278	6.80348e-257	0	FAM213A
1.49446e-260	2.17396	0.233	0.023	1.94474e-256	0	NEURL1B
5.45132e-260	1.27157	0.781	0.304	7.0938e-256	0	LAGE3
3.07156e-259	0.926728	0.999	0.773	3.99703e-255	0	CD59
6.91055e-259	0.96359	0.997	0.791	8.9927e-255	0	GSTP1
2.25374e-257	1.28851	0.651	0.21	2.93279e-253	0	TAX1BP3
2.3229e-257	1.29389	0.522	0.134	3.02279e-253	0	GSDMD
1.02117e-256	1.12773	0.505	0.126	1.32884e-252	0	EDN1
1.17617e-256	1.52082	0.577	0.171	1.53055e-252	0	MAP1S
2.61215e-256	1.35733	0.678	0.23	3.39919e-252	0	HTATIP2
5.23366e-256	1.80365	0.394	0.079	6.81056e-252	0	EPHB4
9.26843e-256	1.10308	0.949	0.519	1.2061e-251	0	LAMTOR1
4.51578e-255	1.13971	0.846	0.355	5.87639e-251	0	GRN
6.47769e-255	1.25928	0.801	0.348	8.42942e-251	0	TMEM70
1.89707e-254	1.42909	0.692	0.245	2.46866e-250	0	G6PD
2.97325e-254	1.79732	0.403	0.082	3.86909e-250	0	ARHGAP18
5.80796e-254	1.24615	0.801	0.339	7.5579e-250	0	PEPD
1.00706e-253	0.981339	0.991	0.599	1.31049e-249	0	ATOX1
9.89159e-253	1.4197	0.527	0.138	1.28719e-248	0	SHANK3
1.06191e-252	1.24113	0.433	0.092	1.38187e-248	0	ADCY4
1.60526e-252	1.2827	0.675	0.222	2.08893e-248	0	TMEM173
2.37172e-252	1.3727	0.59	0.176	3.08632e-248	0	HDAC1
1.06378e-251	1.16458	0.762	0.274	1.3843e-247	0	ABRACL
3.67852e-251	2.07974	0.399	0.084	4.78686e-247	0	FAM213B
9.23151e-250	1.23115	0.744	0.27	1.2013e-245	0	MYLK
9.93732e-250	1.24558	0.754	0.293	1.29314e-245	0	FBXW5
1.1682e-249	1.72031	0.518	0.143	1.52017e-245	0	CMTM8
4.14029e-249	1.58652	0.452	0.103	5.38776e-245	0	MFNG
7.02126e-249	1.04525	0.981	0.621	9.13677e-245	0	VCP
3.98611e-247	0.705509	1	0.977	5.18713e-243	0	B2M
3.91101e-246	1.06823	0.97	0.57	5.0894e-242	0	NPC2
3.305e-245	0.89921	0.875	0.344	4.30079e-241	0	ESAM
1.75905e-244	1.5224	0.461	0.11	2.28905e-240	0	OSBPL10
8.3639e-244	1.4641	0.48	0.119	1.08839e-239	0	DYSF
1.6189e-243	1.00941	0.844	0.341	2.10667e-239	0	MEF2C
9.65208e-243	1.05479	0.86	0.387	1.25603e-238	0	TUBA1A
1.31854e-242	1.08329	0.911	0.469	1.71581e-238	0	GNAI2
1.94648e-242	1.1643	0.795	0.32	2.53295e-238	0	COA3
4.3647e-242	1.56535	0.512	0.138	5.67978e-238	0	TSHZ1
5.20855e-242	1.10397	0.934	0.527	6.77788e-238	0	PSMC3
1.00021e-241	0.916016	0.991	0.709	1.30158e-237	0	NDUFA4
1.09949e-239	1.3659	0.683	0.25	1.43077e-235	0	C4orf48
2.18542e-238	1.15263	0.875	0.429	2.84389e-234	0	PSMD13
7.72494e-238	1.09355	0.593	0.173	1.00525e-233	0	DOCK6
1.43234e-237	1.0053	0.688	0.231	1.86391e-233	0	CLDN5
4.32844e-237	2.24849	0.779	0.445	5.63259e-233	0	FABP5
6.62098e-237	1.3275	0.645	0.224	8.61588e-233	0	TXNDC9
9.97724e-237	1.07626	0.936	0.507	1.29834e-232	0	TUBB6
1.70788e-236	0.909532	0.992	0.667	2.22246e-232	0	COX6C
2.21709e-236	0.967807	0.589	0.168	2.8851e-232	0	LXN
2.59601e-236	0.823673	0.997	0.805	3.37818e-232	0	PSMA7
4.84988e-236	1.53046	0.505	0.138	6.31115e-232	0	PKN1
2.01728e-235	1.13289	0.528	0.14	2.62509e-231	0	PLXND1
2.30998e-235	0.922666	0.995	0.7	3.00598e-231	0	POLR2L
9.91901e-235	1.16163	0.88	0.443	1.29076e-230	0	PSMD1
1.51567e-234	1.19817	0.772	0.318	1.97235e-230	0	RAI14
2.53908e-233	1.1961	0.85	0.404	3.3041e-229	0	PSMD3
1.78978e-232	0.898637	0.933	0.427	2.32904e-228	0	SWAP70
3.0624e-232	1.0548	0.924	0.484	3.9851e-228	0	DDX39A
5.56546e-232	1.10249	0.956	0.605	7.24233e-228	0	JAK1
7.63646e-231	1.43029	0.51	0.141	9.93733e-227	0	DOCK4
1.08063e-230	2.47794	0.248	0.032	1.40622e-226	0	BMF
5.98232e-230	1.02418	0.954	0.579	7.78479e-226	0	PSMA1
5.55797e-228	1.72197	0.382	0.083	7.23259e-224	0	OLFM1
1.45338e-227	2.68088	0.159	0.01	1.89128e-223	0	TLL1
2.81557e-227	0.986488	0.829	0.36	3.66391e-223	0	SDF2L1
3.4469e-227	0.934006	0.976	0.665	4.48545e-223	0	NDUFB4
3.84339e-227	1.00813	0.953	0.582	5.00141e-223	0	PSMB5
5.90422e-227	1.43768	0.458	0.116	7.68316e-223	0	FAM43A
7.14425e-227	1.28644	0.684	0.258	9.29681e-223	0	UBN1
3.03732e-226	1.4212	0.564	0.18	3.95246e-222	0	DTYMK
6.18295e-226	1.36545	0.625	0.215	8.04588e-222	0	ORMDL2
1.93107e-225	1.46928	0.569	0.184	2.51291e-221	0	SAV1
1.19863e-224	1.02779	0.914	0.469	1.55978e-220	0	ARF5
1.80636e-224	1.3665	0.501	0.138	2.35062e-220	0	SHKBP1
2.38219e-224	1.14447	0.876	0.476	3.09994e-220	0	NUPR1
2.89682e-224	1.51225	0.317	0.055	3.76964e-220	0	TSPAN12
5.23471e-224	1.32946	0.621	0.217	6.81192e-220	0	FAM129B
7.80058e-224	1.2709	0.545	0.16	1.01509e-219	0	KIAA1551
2.36232e-223	1.04528	0.876	0.424	3.07408e-219	0	BAX
6.11858e-223	1.54698	0.508	0.147	7.96211e-219	0	EDC3
1.60674e-222	2.53135	0.221	0.026	2.09085e-218	0	KCNN2
2.75279e-222	1.30057	0.529	0.156	3.58221e-218	0	STX10
3.27127e-222	1.35201	0.979	0.742	4.2569e-218	0	LGALS3
9.31084e-222	1.13472	0.682	0.244	1.21162e-217	0	OSTF1
3.08271e-221	0.977902	0.685	0.24	4.01153e-217	0	YPEL3
3.96576e-221	1.17451	0.762	0.319	5.16064e-217	0	ELOVL1
8.06742e-221	0.656709	0.891	0.353	1.04981e-216	0	CD93
5.17197e-220	0.807175	0.997	0.821	6.73028e-216	0	MYL12B
7.15291e-220	1.2798	0.516	0.152	9.30809e-216	0	TRIOBP
8.55478e-220	1.24174	0.6	0.202	1.11323e-215	0	NR2F2
1.18363e-219	1.42067	0.505	0.144	1.54026e-215	0	NDST1
1.33199e-219	1.11382	0.837	0.401	1.73331e-215	0	PSMB4
1.44439e-219	1.13918	0.742	0.302	1.87958e-215	0	MCUR1
1.74525e-219	0.796363	0.992	0.698	2.2711e-215	0	ID3
5.01512e-217	0.957086	0.825	0.355	6.52618e-213	0	NAA38
8.86358e-217	0.804133	0.751	0.285	1.15342e-212	0	TSPAN14
1.50595e-216	1.09913	0.747	0.302	1.9597e-212	0	DHRS7
1.98585e-216	1.09421	0.627	0.212	2.58419e-212	0	HLA-F
2.20407e-216	1.00091	0.875	0.439	2.86816e-212	0	PET100
3.53307e-216	0.864036	0.805	0.315	4.59758e-212	0	CD200
7.14788e-215	1.13289	0.622	0.211	9.30154e-211	0	MVB12A
8.89443e-215	1.12412	0.774	0.335	1.15743e-210	0	NDUFA8
2.26348e-214	1.29385	0.447	0.113	2.94547e-210	0	GPRC5B
1.78555e-213	0.944191	0.968	0.59	2.32353e-209	0	KRTCAP2
2.53675e-213	1.45401	0.385	0.086	3.30107e-209	0	ARAP3
8.63865e-213	1.01859	0.805	0.356	1.12415e-208	0	IFI16
2.65202e-211	1.09576	0.747	0.307	3.45108e-207	0	RAB32
2.77858e-211	1.00509	0.859	0.413	3.61576e-207	0	TBCB
7.51428e-211	0.931478	0.929	0.484	9.77833e-207	0	NDUFB7
1.69584e-210	0.987222	0.901	0.469	2.2068e-206	0	C19orf70
1.18469e-209	1.42461	0.374	0.083	1.54163e-205	0	PDGFB
1.47911e-209	1.35183	0.4	0.095	1.92477e-205	0	HDAC9
2.06666e-209	0.934075	0.946	0.558	2.68935e-205	0	AP2M1
2.31633e-209	1.00043	0.945	0.538	3.01424e-205	0	PSME2
4.99239e-209	1.01372	0.832	0.387	6.49659e-205	0	PGLS
5.10638e-209	0.865986	0.983	0.689	6.64494e-205	0	PSMB1
2.53971e-208	0.910138	0.966	0.588	3.30492e-204	0	DBI
3.71454e-207	1.58534	0.428	0.113	4.83373e-203	0	SLC12A7
2.40352e-206	0.725282	0.786	0.308	3.1277e-202	0	RNASE1
7.97995e-206	1.10103	0.814	0.388	1.03843e-201	0	ADSS
1.01103e-205	0.817989	0.724	0.261	1.31566e-201	0	CYYR1
1.71446e-205	1.13164	0.649	0.241	2.23103e-201	0	LACTB
5.16497e-205	1.13447	0.538	0.166	6.72118e-201	0	CYTH1
8.07834e-205	0.680136	0.999	0.887	1.05123e-200	0	H3F3A
9.31453e-205	0.874847	0.978	0.639	1.2121e-200	0	RABAC1
1.60937e-204	1.54069	0.37	0.084	2.09428e-200	0	SYBU
1.71569e-204	1.27309	0.631	0.238	2.23262e-200	0	MVP
1.18866e-203	1.13192	0.667	0.249	1.54681e-199	0	FAM96A
2.6682e-203	1.02882	0.806	0.368	3.47213e-199	0	SNF8
2.70749e-203	0.922365	0.929	0.499	3.52326e-199	0	SCAND1
4.26865e-203	0.826871	0.896	0.46	5.5548e-199	0	THBS1
1.42799e-202	1.9333	0.248	0.037	1.85825e-198	0	GRAP
2.28389e-202	0.868316	0.97	0.625	2.97203e-198	0	ARL6IP4
9.01858e-202	1.15852	0.683	0.269	1.17359e-197	0	MKKS
1.13065e-201	1.1483	0.67	0.258	1.47131e-197	0	PIN4
1.28714e-201	1.67587	0.367	0.086	1.67495e-197	0	PRADC1
4.48213e-201	1.11561	0.572	0.187	5.8326e-197	0	RAPGEF1
5.67245e-201	1.43414	0.418	0.108	7.38156e-197	0	KLHL5
1.74568e-200	1.40087	0.543	0.18	2.27166e-196	0	PSMB10
4.70962e-200	1.56724	0.313	0.061	6.12863e-196	0	SH2D3C
5.66144e-200	1.5208	0.378	0.089	7.36723e-196	0	CSGALNACT1
5.8616e-200	1.71142	0.325	0.066	7.6277e-196	0	SH3TC1
1.81844e-199	1.39038	0.447	0.12	2.36634e-195	0	CARD16
2.68435e-199	0.916363	0.978	0.71	3.49314e-195	0	TUBB
4.02223e-199	0.981417	0.875	0.444	5.23412e-195	0	TMEM147
6.96612e-199	1.05735	0.659	0.249	9.06501e-195	0	TMEM126B
7.82175e-199	1.19377	0.608	0.221	1.01784e-194	0	SLC25A11
1.65389e-198	2.90309	0.159	0.013	2.1522e-194	0	CDKN3
2.14117e-198	0.871656	0.988	0.775	2.7863e-194	0	TUBA1B
2.61073e-198	1.12764	0.737	0.325	3.39734e-194	0	LAPTM4B
9.41943e-198	0.978145	0.827	0.389	1.22575e-193	0	FAM241A
1.74985e-197	0.676262	0.81	0.352	2.27708e-193	0	NPDC1
2.05179e-197	0.675979	0.999	0.842	2.67e-193	0	CFL1
2.53165e-197	0.906647	0.865	0.427	3.29443e-193	0	ARL2
3.2484e-197	0.910203	0.935	0.526	4.22714e-193	0	WDR1
1.04496e-196	1.10023	0.613	0.223	1.35981e-192	0	HDAC7
1.30338e-196	1.51438	0.38	0.09	1.69609e-192	0	NOVA2
1.55245e-196	1.31517	0.514	0.164	2.0202e-192	0	CPT1A
4.96388e-196	0.776778	0.995	0.722	6.4595e-192	0	SEM1
1.55242e-195	0.647452	0.865	0.38	2.02016e-191	0	ANGPT2
2.43545e-195	0.862251	0.974	0.625	3.16925e-191	0	COX5A
5.00619e-195	1.37712	0.479	0.144	6.51455e-191	0	VPS35L
9.72634e-195	0.678193	1	0.985	1.26569e-190	0	FTL
1.30015e-194	1.27354	0.474	0.138	1.69189e-190	0	NOTCH1
7.23638e-194	1.26644	0.547	0.187	9.41671e-190	0	ACAT1
7.30367e-194	1.21053	0.51	0.159	9.50426e-190	0	TMEM39B
8.51561e-194	0.958176	0.895	0.49	1.10814e-189	0	PSMD2
1.2527e-193	1.16862	0.626	0.233	1.63014e-189	0	MSL3
1.50549e-193	1.25825	0.584	0.208	1.95909e-189	0	TUBG1
2.69765e-193	0.836044	0.974	0.535	3.51046e-189	0	IFI27
5.11125e-193	1.46178	0.348	0.077	6.65127e-189	0	PYCARD
8.78752e-193	1.03912	0.539	0.171	1.14352e-188	0	SYNPO
3.74789e-192	0.900751	0.749	0.305	4.87713e-188	0	SLC7A11
4.96023e-191	1.71952	0.322	0.068	6.45475e-187	0	NRROS
5.67061e-191	0.973258	0.714	0.291	7.37916e-187	0	PDIA4
1.51077e-190	1.60658	0.272	0.048	1.96596e-186	0	ACE
2.27919e-190	0.870753	0.999	0.921	2.96591e-186	0	TMSB4X
4.51254e-190	1.01984	0.75	0.333	5.87217e-186	0	SDHC
1.66142e-189	0.934899	0.837	0.411	2.16201e-185	0	NDUFB3
1.70464e-189	0.787257	0.989	0.69	2.21825e-185	0	TPM3
2.01741e-189	0.962293	0.839	0.423	2.62526e-185	0	ANXA7
2.53602e-189	0.923398	0.9	0.501	3.30012e-185	0	RAB13
5.95374e-189	1.56323	0.378	0.095	7.7476e-185	0	SPR
7.02591e-189	1.2795	0.485	0.149	9.14281e-185	0	ACOT13
2.66265e-188	1.36188	0.458	0.137	3.46491e-184	0	GALE
3.5423e-188	1.06023	0.701	0.294	4.6096e-184	0	BLVRB
6.69683e-188	0.926294	0.905	0.486	8.71459e-184	0	PSMB7
8.28519e-188	0.919346	0.725	0.307	1.07815e-183	0	CCDC50
6.03854e-187	1.13546	0.64	0.25	7.85795e-183	0	PLEKHO1
6.46601e-187	2.34136	0.217	0.031	8.41422e-183	0	LRRC4
1.46105e-186	1.30537	0.468	0.139	1.90126e-182	0	TNFSF10
1.5744e-186	0.87361	0.906	0.475	2.04877e-182	0	NDUFA3
1.91055e-186	1.00373	0.577	0.195	2.4862e-182	0	IPO11
2.04277e-186	1.22695	0.495	0.159	2.65826e-182	0	USF2
3.41709e-186	1.2041	0.522	0.169	4.44666e-182	0	YIF1B
3.5889e-186	0.740095	0.87	0.399	4.67024e-182	0	COL4A2
6.09704e-186	1.52443	0.402	0.108	7.93407e-182	0	PAFAH1B3
7.49307e-186	0.817887	0.571	0.188	9.75073e-182	0	LDB2
9.61556e-186	1.06321	0.652	0.255	1.25127e-181	0	RIPOR1
1.42741e-185	1.05024	0.605	0.224	1.85748e-181	0	PDCL
1.80587e-185	1.19195	0.581	0.212	2.34998e-181	0	GNPDA1
2.04386e-185	1.20055	0.398	0.102	2.65968e-181	0	TMEM273
3.80157e-185	0.835388	0.998	0.681	4.94698e-181	0	HMOX1
5.38917e-185	1.22939	0.534	0.181	7.01292e-181	0	PLOD3
1.00832e-184	1.94429	0.243	0.04	1.31212e-180	0	UAP1L1
1.01249e-184	0.839302	0.958	0.618	1.31755e-180	0	RAB5C
1.09352e-184	1.46315	0.377	0.095	1.423e-180	0	MOSPD3
1.61917e-184	1.07328	0.704	0.298	2.10702e-180	0	HEBP2
3.55025e-184	0.896469	0.945	0.568	4.61994e-180	0	PSMC5
4.59228e-184	0.94655	0.762	0.348	5.97593e-180	0	AKR1A1
4.80619e-184	0.987527	0.708	0.296	6.2543e-180	0	CTDSP2
4.86453e-184	1.26155	0.35	0.081	6.33022e-180	0	HHEX
5.31738e-184	0.916944	0.849	0.416	6.91951e-180	0	CNIH4
7.48714e-184	0.87496	0.945	0.555	9.74302e-180	0	MYDGF
1.13782e-183	0.861988	0.862	0.427	1.48065e-179	0	DNAJC15
1.99225e-183	0.924522	0.831	0.41	2.59251e-179	0	VPS29
2.09801e-183	1.13185	0.667	0.275	2.73013e-179	0	PSENEN
2.0997e-183	1.05361	0.771	0.361	2.73235e-179	0	PSMC2
2.16086e-183	0.943217	0.843	0.44	2.81192e-179	0	PSMD4
2.97541e-183	0.946386	0.853	0.452	3.8719e-179	0	TRAM1
2.01152e-182	0.976119	0.629	0.241	2.61759e-178	0	TSPAN4
4.03578e-182	-2.12797	0.785	0.8	5.25176e-178	0	ZFAS1
4.23309e-182	0.953675	0.662	0.263	5.50851e-178	0	CAVIN3
6.69306e-182	1.3915	0.334	0.075	8.70967e-178	0	GATA2-AS1
8.74994e-182	2.25614	0.276	0.054	1.13863e-177	0	MMP10
1.04619e-181	1.23917	0.52	0.175	1.36141e-177	0	AGTRAP
1.78892e-181	0.973669	0.781	0.361	2.32793e-177	0	SLC39A1
2.22031e-181	0.658269	0.978	0.682	2.88928e-177	0	CSTB
3.63782e-181	0.47143	0.76	0.287	4.7339e-177	0	S1PR1
1.0903e-180	0.727479	0.993	0.739	1.4188e-176	0	YWHAB
1.72044e-180	0.893159	0.941	0.558	2.23881e-176	0	PSMD11
1.95106e-180	1.03688	0.769	0.364	2.53891e-176	0	TMEM123
2.61288e-180	0.834256	0.951	0.583	3.40014e-176	0	PSME1
1.43244e-179	1.26021	0.412	0.114	1.86404e-175	0	SLC25A24
2.45811e-179	0.95309	0.627	0.244	3.19874e-175	0	PGF
3.66584e-179	0.536868	0.79	0.332	4.77036e-175	0	SLC9A3R2
6.18866e-179	1.01057	0.729	0.323	8.0533e-175	0	SMARCB1
6.23736e-179	0.795309	0.966	0.611	8.11667e-175	0	NEDD8
6.67072e-179	2.08632	0.152	0.014	8.68061e-175	0	IL15
7.22776e-179	0.824038	0.937	0.533	9.40548e-175	0	CD151
2.1522e-178	0.97533	0.691	0.287	2.80066e-174	0	ECH1
4.68915e-178	0.966324	0.749	0.334	6.10199e-174	0	BNIP3
5.67605e-178	1.03318	0.553	0.192	7.38624e-174	0	ODF2L
6.55137e-178	1.00714	0.747	0.339	8.5253e-174	0	MTCH2
1.34238e-177	0.961138	0.859	0.45	1.74685e-173	0	PSMD14
1.48734e-177	1.24885	0.533	0.187	1.93547e-173	0	SPNS1
2.69751e-177	1.02908	0.718	0.316	3.51026e-173	0	FAM50A
4.19589e-177	0.671972	0.999	0.853	5.46011e-173	0	CD63
5.57348e-177	0.803698	0.731	0.312	7.25276e-173	0	FEZ2
8.35643e-177	0.790331	0.98	0.61	1.08742e-172	0	NOP10
1.03281e-176	0.946673	0.819	0.409	1.344e-172	0	EMC3
1.28767e-176	1.17101	0.433	0.125	1.67564e-172	0	EML3
2.93685e-176	1.18193	0.465	0.147	3.82173e-172	0	PNKP
6.37396e-176	0.894898	0.774	0.359	8.29443e-172	0	CD320
9.38972e-176	2.71663	0.163	0.017	1.22188e-171	0	SECTM1
1.43549e-175	0.832948	0.832	0.402	1.868e-171	0	TMEM219
1.73455e-175	0.920652	0.876	0.462	2.25717e-171	0	CDK4
2.47838e-175	0.775766	0.663	0.247	3.22511e-171	0	PALMD
2.61185e-175	0.77361	0.975	0.682	3.3988e-171	0	ARPC3
4.50963e-175	1.0695	0.559	0.201	5.86838e-171	0	SHARPIN
8.8897e-175	0.755657	0.983	0.642	1.15682e-170	0	ATP6V0B
1.17833e-174	1.40541	0.365	0.092	1.53336e-170	0	ARRB1
1.25603e-174	1.76179	0.207	0.03	1.63447e-170	0	CARD10
1.81208e-174	0.920081	0.88	0.473	2.35805e-170	0	SRI
2.94076e-174	0.996801	0.659	0.267	3.82681e-170	0	PLPP5
4.03521e-174	0.97694	0.749	0.349	5.25101e-170	0	RBM42
5.53391e-174	1.38205	0.446	0.137	7.20128e-170	0	CDK2AP1
6.16061e-174	0.764782	0.749	0.314	8.0168e-170	0	RSU1
6.64092e-174	0.96432	0.675	0.275	8.64183e-170	0	JAG1
6.89501e-174	1.23849	0.545	0.198	8.97248e-170	0	SLC6A6
8.20001e-173	0.992076	0.528	0.179	1.06707e-168	0	ATF6B
9.92629e-173	0.980535	0.648	0.259	1.29171e-168	0	CARD19
1.03503e-172	1.2796	0.406	0.115	1.34689e-168	0	NAPRT
1.8753e-172	0.992714	0.667	0.275	2.44032e-168	0	DEF8
2.32753e-172	0.751034	0.942	0.576	3.02882e-168	0	CCDC85B
2.38501e-172	0.856634	0.886	0.488	3.10361e-168	0	CAP1
3.32957e-172	1.47919	0.388	0.11	4.33277e-168	0	CYB561
1.58748e-171	1.01108	0.574	0.208	2.06579e-167	0	TMEM141
1.76474e-171	0.928783	0.514	0.168	2.29646e-167	0	PRKCH
1.83583e-171	0.836653	0.876	0.458	2.38896e-167	0	PPP4C
7.16134e-171	1.1937	0.533	0.192	9.31905e-167	0	TSR3
8.3265e-171	1.04972	0.494	0.163	1.08353e-166	0	NSMCE4A
1.41112e-170	0.959525	0.659	0.268	1.83628e-166	0	URM1
2.40126e-170	0.588135	0.96	0.592	3.12476e-166	0	IGFBP4
2.41465e-170	0.778261	0.937	0.549	3.14219e-166	0	VPS28
7.84814e-170	2.45698	0.128	0.009	1.02128e-165	0	C6orf141
1.48976e-169	1.15993	0.821	0.479	1.93863e-165	0	BRI3
3.5415e-169	0.79007	0.875	0.471	4.60855e-165	0	BNIP2
8.66883e-169	0.799524	0.948	0.548	1.12807e-164	0	NDUFS6
9.09253e-169	1.04334	0.631	0.258	1.18321e-164	0	NUDT5
1.50605e-168	0.902418	0.781	0.374	1.95983e-164	0	TMEM179B
3.28035e-168	1.58817	0.304	0.069	4.26872e-164	0	MAPK12
4.16269e-168	0.728588	0.84	0.41	5.4169e-164	0	CRIP2
1.07799e-167	0.963501	0.742	0.341	1.40278e-163	0	UQCRC1
1.33871e-167	0.918149	0.747	0.348	1.74206e-163	0	MRPL22
1.94194e-167	0.814333	0.899	0.475	2.52705e-163	0	MRPS18C
2.86936e-167	0.897156	0.571	0.205	3.7339e-163	0	PLCB1
3.41351e-167	1.14065	0.553	0.203	4.442e-163	0	TEX264
3.62167e-167	0.805328	0.957	0.611	4.71288e-163	0	ADRM1
4.09995e-167	0.759383	0.969	0.601	5.33527e-163	0	ATP5MF
4.54163e-167	0.979455	0.585	0.216	5.91002e-163	0	PARVB
4.6721e-167	0.878537	0.823	0.415	6.07981e-163	0	MACF1
5.19853e-167	0.964216	0.478	0.151	6.76484e-163	0	FRMD4B
7.14139e-167	0.967337	0.561	0.204	9.29309e-163	0	HMG20B
1.57662e-166	0.829645	0.735	0.319	2.05166e-162	0	PLA2G16
7.28735e-166	0.857658	0.798	0.381	9.48303e-162	0	RAB1B
1.79318e-165	0.791702	0.667	0.263	2.33347e-161	0	OCIAD2
1.92183e-165	0.617623	0.739	0.318	2.50087e-161	0	VAMP5
2.03595e-165	0.754503	0.965	0.596	2.64938e-161	0	AP2S1
2.60961e-165	0.811688	0.848	0.452	3.39589e-161	0	TMBIM4
2.61753e-165	0.780854	0.811	0.402	3.4062e-161	0	FLOT1
4.49605e-165	0.90457	0.737	0.337	5.85071e-161	0	PFDN4
6.64198e-165	0.851089	0.911	0.504	8.6432e-161	0	PSMA5
7.09468e-165	0.687934	0.994	0.786	9.23231e-161	0	CLIC1
1.00047e-164	1.34056	0.443	0.14	1.30192e-160	0	PAGR1
1.15879e-164	1.32546	0.395	0.114	1.50794e-160	0	PPM1F
1.6715e-164	0.963999	0.66	0.275	2.17513e-160	0	PTOV1
3.88217e-164	0.861266	0.859	0.452	5.05187e-160	0	SPCS3
6.57546e-164	1.08302	0.468	0.147	8.55665e-160	0	PCDH1
8.35019e-164	0.822317	0.93	0.56	1.08661e-159	0	PGK1
9.42127e-164	0.699389	0.98	0.691	1.22599e-159	0	CLTA
1.13793e-163	1.215	0.461	0.149	1.48079e-159	0	GLMP
2.05596e-163	0.852601	0.795	0.379	2.67543e-159	0	RNASEH2C
2.51683e-163	1.71203	0.226	0.039	3.27515e-159	0	FAR2
5.01281e-163	0.770689	0.947	0.547	6.52317e-159	0	AURKAIP1
7.5501e-163	0.692054	0.9	0.517	9.82494e-159	0	ZFP36L2
8.06372e-163	0.996126	0.674	0.292	1.04933e-158	0	POLR2G
1.53816e-162	1.62503	0.277	0.059	2.00161e-158	0	RGS12
1.54331e-162	0.942146	0.709	0.321	2.00831e-158	0	CAPNS1
1.86043e-162	0.777848	0.978	0.631	2.42098e-158	0	ROMO1
2.85691e-162	0.720283	0.994	0.798	3.71769e-158	0	PPIB
3.06249e-162	0.859435	0.75	0.344	3.98521e-158	0	C14orf119
8.60179e-162	0.813411	0.926	0.555	1.11935e-157	0	PDIA6
1.35965e-161	1.05895	0.532	0.189	1.76932e-157	0	CYB5R1
2.00953e-161	0.985185	0.629	0.254	2.615e-157	0	ITGAE
3.48256e-161	0.768145	0.875	0.484	4.53185e-157	0	ETS2
3.93259e-161	0.768558	0.851	0.431	5.11748e-157	0	GCLM
7.11515e-161	1.03538	0.47	0.154	9.25895e-157	0	RPS6KA2
8.05197e-161	1.05018	0.511	0.179	1.0478e-156	0	RPA3
2.96769e-160	0.793723	0.921	0.535	3.86185e-156	0	COPE
4.63755e-160	1.17	0.439	0.137	6.03485e-156	0	AFAP1L1
5.81945e-160	0.931246	0.577	0.218	7.57284e-156	0	DECR1
1.02127e-159	1.22316	0.377	0.107	1.32898e-155	0	CDC25B
1.43837e-159	0.849455	0.834	0.416	1.87175e-155	0	TMEM208
2.34597e-159	0.975043	0.761	0.369	3.05281e-155	0	ZNF267
2.36398e-159	0.739907	0.93	0.505	3.07625e-155	0	MRPL41
2.39211e-159	0.747513	0.931	0.555	3.11286e-155	0	DYNLRB1
5.98591e-159	1.3303	0.289	0.065	7.78947e-155	0	ADGRL2
7.78583e-159	0.75326	0.934	0.55	1.01317e-154	0	LAMTOR4
7.99131e-159	1.20129	0.444	0.143	1.03991e-154	0	HPF1
1.22653e-158	0.765889	0.854	0.434	1.59608e-154	0	EI24
3.40691e-158	0.882772	0.868	0.495	4.43341e-154	0	UFD1
5.85043e-158	0.86174	0.884	0.505	7.61317e-154	0	PSMC1
1.11944e-157	0.846885	0.793	0.384	1.45672e-153	0	MIEN1
2.37242e-157	0.886875	0.867	0.475	3.08723e-153	0	PSMC4
2.56951e-157	0.892825	0.817	0.431	3.3437e-153	0	PSMD6
2.57014e-157	0.835538	0.536	0.189	3.34452e-153	0	MYO10
3.30525e-157	1.30551	0.281	0.061	4.30112e-153	0	PCDH17
7.04511e-157	0.698146	0.854	0.421	9.1678e-153	0	ITGA5
9.72467e-157	0.703547	0.862	0.457	1.26547e-152	0	ATP5IF1
1.04108e-156	0.853113	0.737	0.339	1.35475e-152	0	LRP10
1.05582e-156	0.780078	0.85	0.441	1.37394e-152	0	CFLAR
1.32109e-156	0.8388	0.818	0.405	1.71913e-152	0	LSM2
1.32609e-156	-2.14188	0.814	0.862	1.72563e-152	0	SAT1
1.33205e-156	1.88846	0.396	0.125	1.7334e-152	0	DNASE1L3
1.72461e-156	1.31137	0.339	0.088	2.24423e-152	0	MMAB
2.05726e-156	0.840479	0.797	0.39	2.67712e-152	0	COPRS
2.97529e-156	0.788348	0.783	0.374	3.87174e-152	0	NDUFS7
3.26189e-156	0.719006	0.938	0.586	4.2447e-152	0	BCAP31
3.48423e-156	0.875768	0.551	0.204	4.53402e-152	0	STK25
8.63574e-156	0.587831	0.587	0.211	1.12377e-151	0	ICAM2
8.69027e-156	0.624589	0.99	0.747	1.13087e-151	0	FKBP1A
1.00604e-155	1.45846	0.279	0.062	1.30916e-151	0	PRKAR1B
1.06429e-155	0.970992	0.596	0.236	1.38496e-151	0	SMIM29
2.29867e-155	0.860296	0.726	0.33	2.99126e-151	0	STMP1
2.38931e-155	0.628493	0.996	0.761	3.10922e-151	0	ELOB
2.56106e-155	0.990219	0.624	0.264	3.33271e-151	0	TIMMDC1
2.66322e-155	0.959373	0.675	0.298	3.46565e-151	0	MRPL28
4.28373e-155	0.797862	0.807	0.401	5.57442e-151	0	SMIM12
1.17175e-154	0.866254	0.816	0.42	1.5248e-150	0	SNRPC
1.215e-154	1.0957	0.438	0.141	1.58108e-150	0	COMMD8
1.88884e-154	2.0503	0.207	0.035	2.45795e-150	0	AL162586.1
2.00348e-154	1.07543	0.425	0.13	2.60713e-150	0	TSPAN9
2.1724e-154	0.753473	0.939	0.551	2.82694e-150	0	RPS19BP1
2.94601e-154	1.02137	0.536	0.201	3.83364e-150	0	SAMM50
2.97814e-154	0.810174	0.94	0.722	3.87545e-150	0	GABARAP
5.82238e-154	0.988535	0.472	0.157	7.57666e-150	0	SMAGP
6.48672e-154	0.925492	0.567	0.22	8.44117e-150	0	GPAA1
6.85441e-154	0.797348	0.829	0.417	8.91964e-150	0	CENPX
1.37561e-153	1.14213	0.391	0.115	1.79009e-149	0	MSRA
1.38846e-153	1.0208	0.434	0.134	1.8068e-149	0	TMEM140
1.64233e-153	2.00651	0.168	0.022	2.13716e-149	0	RIPK3
1.64655e-153	0.850414	0.726	0.339	2.14266e-149	0	ARF3
1.69107e-153	0.739576	0.972	0.648	2.20059e-149	0	CANX
2.85264e-153	0.918839	0.659	0.285	3.71214e-149	0	LYPLA1
7.2729e-153	0.773199	0.895	0.478	9.46423e-149	0	TXNDC17
7.65954e-153	0.956083	0.714	0.337	9.96736e-149	0	GPI
8.26511e-153	0.689088	0.976	0.717	1.07554e-148	0	DAD1
2.65576e-152	1.07598	0.519	0.192	3.45594e-148	0	MTMR2
2.87923e-152	0.919787	0.62	0.259	3.74674e-148	0	DUSP23
6.12215e-152	0.928921	0.611	0.251	7.96675e-148	0	CISD3
9.34717e-152	1.49954	0.218	0.039	1.21635e-147	0	CNTNAP3B
9.48324e-152	0.958775	0.456	0.148	1.23405e-147	0	HIP1
9.9652e-152	1.21284	0.436	0.143	1.29677e-147	0	TNFAIP1
1.06966e-151	0.738596	0.904	0.495	1.39195e-147	0	ATP5MC1
1.0891e-151	1.86502	0.2	0.032	1.41724e-147	0	TESC
1.52204e-151	0.758738	0.954	0.634	1.98062e-147	0	EIF3I
1.75361e-151	1.16655	0.413	0.131	2.28198e-147	0	PKP4
2.41405e-151	0.592474	0.882	0.473	3.1414e-147	0	CACYBP
2.70831e-151	1.01188	0.603	0.249	3.52432e-147	0	NDUFA9
5.57736e-151	0.594502	0.999	0.848	7.25782e-147	0	HINT1
9.2605e-151	0.987435	0.533	0.2	1.20507e-146	0	SQOR
3.59512e-150	1.19741	0.413	0.132	4.67833e-146	0	NMI
5.03553e-150	0.798973	0.86	0.465	6.55274e-146	0	LMAN2
5.27582e-150	0.883763	0.516	0.187	6.86542e-146	0	CKLF
7.1414e-150	1.19599	0.379	0.113	9.29311e-146	0	PHTF1
9.03795e-150	0.762888	0.923	0.537	1.17611e-145	0	APRT
5.08137e-149	0.934414	0.543	0.205	6.61239e-145	0	BMPR2
5.65897e-149	0.6272	0.417	0.123	7.36402e-145	0	SLCO2A1
1.54959e-148	0.621743	0.996	0.756	2.01648e-144	0	SH3BGRL3
3.30034e-148	1.05704	0.538	0.21	4.29473e-144	0	CNDP2
3.82134e-148	2.18059	0.122	0.01	4.97271e-144	0	JAK3
3.93184e-148	1.31659	0.279	0.064	5.1165e-144	0	GAS2L1
5.31787e-148	1.14208	0.379	0.111	6.92014e-144	0	DERA
9.6073e-148	1.18682	0.467	0.167	1.2502e-143	0	MCM3
1.01339e-147	0.781945	0.428	0.133	1.31872e-143	0	MALL
1.08439e-147	0.730442	0.767	0.366	1.41111e-143	0	DPP7
1.42647e-147	0.901428	0.436	0.139	1.85627e-143	0	PREX1
1.70076e-147	0.691636	0.916	0.558	2.2132e-143	0	MGST3
1.75383e-147	1.04569	0.439	0.147	2.28226e-143	0	DIAPH2
2.41818e-147	1.05636	0.497	0.186	3.14678e-143	0	ABHD17A
2.99646e-147	1.44747	0.298	0.074	3.89929e-143	0	AMDHD2
3.3115e-147	0.484469	0.922	0.548	4.30925e-143	0	SOX4
3.62637e-147	1.18811	0.316	0.08	4.71899e-143	0	LY96
4.17426e-147	0.773463	0.613	0.253	5.43196e-143	0	PLEKHA1
4.37901e-147	1.0623	0.418	0.131	5.69841e-143	0	CARD8
1.10617e-146	0.766051	0.726	0.333	1.43946e-142	0	YES1
2.04954e-146	1.04622	0.469	0.162	2.66707e-142	0	STK10
3.02744e-146	-2.75902	0.776	0.831	3.93961e-142	0	MT2A
3.03119e-146	1.35968	0.338	0.093	3.94449e-142	0	DNASE2
3.55759e-146	0.864845	0.52	0.189	4.62949e-142	0	HSD17B11
3.7195e-146	1.07731	0.397	0.122	4.84018e-142	0	DTNBP1
9.47634e-146	0.709694	0.958	0.581	1.23316e-141	0	NDUFAB1
9.74417e-146	0.78064	0.784	0.376	1.26801e-141	0	C19orf24
2.1824e-145	0.97547	0.624	0.277	2.83996e-141	0	KEAP1
3.65712e-145	0.836347	0.755	0.371	4.75901e-141	0	APH1A
4.66928e-145	0.591829	0.997	0.816	6.07613e-141	0	PRDX1
4.82712e-145	0.994906	0.544	0.214	6.28153e-141	0	CRELD2
1.03703e-144	0.80159	0.715	0.335	1.34949e-140	0	MOB4
1.1509e-144	1.23365	0.394	0.124	1.49766e-140	0	HAUS1
1.2891e-144	0.847127	0.725	0.341	1.6775e-140	0	ACTR1A
1.51385e-144	0.870081	0.615	0.26	1.96997e-140	0	CDIPT
1.97523e-144	0.679353	0.976	0.708	2.57036e-140	0	KTN1
2.54116e-144	1.0684	0.484	0.175	3.30682e-140	0	BCKDK
6.76165e-144	0.705411	0.952	0.593	8.79893e-140	0	ANAPC11
9.67307e-144	0.749488	0.569	0.228	1.25876e-139	0	SPG7
1.02634e-143	0.822694	0.617	0.259	1.33558e-139	0	CCDC90B
1.06489e-143	0.669436	0.953	0.569	1.38575e-139	0	UQCR10
1.48591e-143	0.783964	0.69	0.308	1.93362e-139	0	ADAMTS9
1.5468e-143	1.07176	0.495	0.184	2.01285e-139	0	COMMD4
2.61595e-143	1.19397	0.361	0.103	3.40414e-139	0	KCNN3
2.6713e-143	1.11064	0.305	0.077	3.47616e-139	0	ST6GAL1
2.76084e-143	0.972681	0.659	0.299	3.59268e-139	0	FDFT1
4.54669e-143	0.725698	0.916	0.541	5.91661e-139	0	CTNNA1
6.04051e-143	0.557066	0.548	0.206	7.86051e-139	0	EHD4
6.40306e-143	0.630116	0.991	0.782	8.33231e-139	0	GPX4
8.47501e-143	0.707682	0.487	0.167	1.10285e-138	0	ADGRG1
9.89033e-143	0.735992	0.913	0.526	1.28703e-138	0	GNB2
1.8832e-142	0.733706	0.712	0.332	2.4506e-138	0	ELK3
2.09524e-142	0.995374	0.48	0.172	2.72654e-138	0	GPR108
2.59245e-142	2.13907	0.12	0.011	3.37355e-138	0	MYCN
3.83763e-142	-0.581148	1	0.983	4.99391e-138	0	RPL30
5.36331e-142	1.04802	0.454	0.159	6.97928e-138	0	IL13RA1
7.6576e-142	0.518629	0.578	0.213	9.96484e-138	0	GPR4
7.69359e-142	0.704038	0.683	0.303	1.00117e-137	0	PLSCR1
7.87102e-142	1.16433	0.47	0.172	1.02426e-137	0	MFSD5
1.23428e-141	0.878313	0.529	0.202	1.60616e-137	0	DGCR6L
1.34606e-141	0.857685	0.653	0.288	1.75162e-137	0	PPP1R11
2.4275e-141	0.948821	0.557	0.219	3.15891e-137	0	RANGRF
2.84874e-141	1.5426	0.258	0.059	3.70706e-137	0	SRD5A3
4.91957e-141	0.918661	0.555	0.22	6.40183e-137	0	NECAP2
7.52739e-141	0.682813	0.927	0.54	9.79539e-137	0	FKBP2
7.72477e-141	1.22939	0.361	0.107	1.00522e-136	0	RGS19
9.90116e-141	0.792898	0.639	0.274	1.28844e-136	0	LRRC8A
1.53078e-140	0.416443	1	0.974	1.99201e-136	0	PTMA
1.53262e-140	0.688405	0.784	0.39	1.9944e-136	0	TMEM109
1.5395e-140	0.701846	0.938	0.586	2.00336e-136	0	FIS1
1.91128e-140	0.849814	0.68	0.316	2.48715e-136	0	EPN1
1.95882e-140	0.942159	0.503	0.188	2.54902e-136	0	JOSD2
2.74236e-140	0.739609	0.913	0.525	3.56864e-136	0	UBE2L3
2.77278e-140	0.764908	0.682	0.311	3.60822e-136	0	VPS35
3.09357e-140	0.714089	0.934	0.569	4.02566e-136	0	SSBP1
3.51173e-140	0.867207	0.714	0.336	4.56982e-136	0	SPG21
4.18438e-140	1.2617	0.311	0.083	5.44513e-136	0	CPTP
4.30853e-140	0.584372	0.802	0.401	5.60669e-136	0	NECTIN2
4.35028e-140	1.11861	0.433	0.149	5.66102e-136	0	TRADD
7.58995e-140	2.06629	0.165	0.024	9.87681e-136	0	AC007681.1
7.7665e-140	1.40665	0.226	0.045	1.01065e-135	0	GIMAP2
8.9037e-140	1.25378	0.356	0.105	1.15864e-135	0	GBA
8.92794e-140	0.35483	0.681	0.265	1.16179e-135	0	EMCN
1.3584e-139	1.02605	0.436	0.15	1.76769e-135	0	CBR3
1.68605e-139	0.784533	0.796	0.412	2.19406e-135	0	NOSIP
1.93829e-139	0.818858	0.688	0.323	2.5223e-135	0	CISD2
2.65131e-139	1.02247	0.47	0.171	3.45015e-135	0	GLOD4
3.05504e-139	-7.01822	0.044	0.379	3.97552e-135	0	DCN
4.02281e-139	0.702713	0.627	0.271	5.23488e-135	0	RERE
4.64544e-139	1.59065	0.258	0.059	6.04511e-135	0	F2RL3
4.75851e-139	0.775216	0.659	0.284	6.19225e-135	0	SEC11C
5.23384e-139	0.962454	0.592	0.251	6.81079e-135	0	TRAPPC5
1.57152e-138	1.01959	0.444	0.154	2.04502e-134	0	CMTM3
1.92984e-138	0.605309	0.99	0.744	2.5113e-134	0	EDF1
2.18144e-138	0.941909	0.38	0.117	2.8387e-134	0	LMBR1
2.20749e-138	0.833035	0.51	0.193	2.87261e-134	0	PRPSAP1
2.63263e-138	1.16757	0.363	0.107	3.42584e-134	0	KIAA1147
3.6516e-138	1.00037	0.409	0.133	4.75183e-134	0	SMAD1
4.23142e-138	0.658191	0.972	0.651	5.50634e-134	0	UQCRQ
4.24863e-138	0.437884	0.92	0.487	5.52875e-134	0	SEC14L1
4.33945e-138	0.936901	0.521	0.203	5.64693e-134	0	RNF187
4.81991e-138	0.707471	0.942	0.585	6.27215e-134	0	PSMD7
5.60929e-138	0.993699	0.811	0.474	7.29936e-134	0	PRSS23
7.75951e-138	0.618342	0.986	0.689	1.00974e-133	0	UQCR11
8.63736e-138	0.353699	0.752	0.347	1.12398e-133	0	RAMP2
9.60444e-138	1.25847	0.353	0.107	1.24983e-133	0	ZDHHC24
1.87872e-137	0.828495	0.584	0.239	2.44478e-133	0	AHR
2.00125e-137	1.04454	0.43	0.147	2.60422e-133	0	GFOD2
3.9304e-137	0.68554	0.91	0.535	5.11463e-133	0	SRP9
4.4835e-137	0.641017	0.699	0.315	5.83437e-133	0	RBPMS
4.78297e-137	0.828217	0.575	0.232	6.22408e-133	0	TUBA4A
7.06951e-137	0.710981	0.86	0.468	9.19956e-133	0	RALY
7.11062e-137	0.727405	0.896	0.521	9.25306e-133	0	PDCD6
8.84895e-137	0.92297	0.433	0.146	1.15151e-132	0	THYN1
2.18709e-136	0.950334	0.353	0.102	2.84606e-132	0	PRDM1
2.91757e-136	0.833658	0.819	0.441	3.79663e-132	0	PSMA2
6.13621e-136	1.00674	0.531	0.214	7.98504e-132	0	RPP30
6.15028e-136	1.11219	0.384	0.119	8.00336e-132	0	ASRGL1
6.28225e-136	1.04883	0.474	0.177	8.1751e-132	0	MITD1
1.00062e-135	1.166	0.281	0.069	1.30211e-131	0	ARHGEF28
1.01092e-135	1.47807	0.281	0.072	1.31551e-131	0	EBP
1.12081e-135	0.979712	0.359	0.108	1.45851e-131	0	ASL
1.83863e-135	1.14434	0.494	0.189	2.3926e-131	0	OVCA2
3.20232e-135	-1.3954	0.994	0.971	4.16718e-131	0	VIM
3.33006e-135	0.759263	0.675	0.304	4.33341e-131	0	PIN1
4.62403e-135	0.883909	0.644	0.291	6.01725e-131	0	GLRX2
8.91452e-135	0.896168	0.433	0.147	1.16005e-130	0	PML
9.85918e-135	1.1017	0.327	0.091	1.28297e-130	0	FGD5
1.068e-134	1.77358	0.511	0.218	1.38979e-130	0	FABP4
1.07213e-134	0.802959	0.639	0.287	1.39516e-130	0	TNIP2
1.42871e-134	1.19441	0.381	0.121	1.85919e-130	0	ACAA2
1.55636e-134	1.58215	0.192	0.033	2.02529e-130	0	MAPK11
1.99133e-134	0.701491	0.496	0.187	2.59131e-130	0	NARF
2.89533e-134	1.01728	0.422	0.144	3.76769e-130	0	EFNB1
5.49265e-134	1.7072	0.125	0.013	7.14758e-130	0	NR5A2
6.28444e-134	0.512615	0.434	0.14	8.17794e-130	0	TINAGL1
8.57812e-134	1.20436	0.275	0.067	1.11627e-129	0	PSMB8-AS1
8.76883e-134	1.01076	0.473	0.174	1.14109e-129	0	SLC39A13
9.12001e-134	0.821013	0.699	0.333	1.18679e-129	0	SLC35B1
9.24217e-134	1.05306	0.295	0.077	1.20268e-129	0	DGLUCY
9.50264e-134	0.940346	0.562	0.235	1.23658e-129	0	PPP1R7
1.62784e-133	1.02969	0.487	0.189	2.11831e-129	0	PCYT1A
1.97642e-133	1.04176	0.509	0.204	2.57192e-129	0	SQLE
2.80338e-133	-3.18133	0.565	0.718	3.64803e-129	0	JUN
3.08006e-133	1.04693	0.451	0.163	4.00808e-129	0	TRIM25
3.77755e-133	0.836991	0.442	0.153	4.91573e-129	0	MYO6
3.85205e-133	0.673548	0.957	0.626	5.01268e-129	0	PSMD8
3.97617e-133	-5.34156	0.034	0.359	5.17418e-129	0	PRRX1
5.14474e-133	1.0519	0.505	0.201	6.69485e-129	0	VPS25
7.40078e-133	1.3446	0.253	0.058	9.63063e-129	0	CASP1
8.8246e-133	0.76277	0.815	0.441	1.14835e-128	0	CLTC
1.17729e-132	0.820365	0.386	0.121	1.532e-128	0	NMRK1
1.33918e-132	0.716262	0.527	0.203	1.74267e-128	0	PGM2L1
1.68123e-132	0.746443	0.58	0.242	2.18779e-128	0	SEPHS2
1.91095e-132	0.741607	0.789	0.412	2.48672e-128	0	TNFRSF1A
2.2224e-132	1.3651	0.516	0.211	2.89201e-128	0	CTHRC1
4.29274e-132	1.0295	0.452	0.167	5.58614e-128	0	TMEM223
5.66937e-132	0.784371	0.585	0.247	7.37755e-128	0	IKBIP
5.90949e-132	1.27622	0.398	0.137	7.69002e-128	0	ACAT2
6.6135e-132	1.04764	0.277	0.068	8.60614e-128	0	NDRG3
6.98268e-132	0.790869	0.724	0.349	9.08657e-128	0	TRAPPC2L
1.0358e-131	0.682437	0.887	0.495	1.34788e-127	0	PHB
1.03635e-131	1.46522	0.274	0.07	1.34861e-127	0	ALDH16A1
1.05815e-131	0.730182	0.693	0.327	1.37697e-127	0	NDUFS2
1.23167e-131	0.968292	0.512	0.204	1.60277e-127	0	PARP1
1.31231e-131	0.820072	0.665	0.309	1.70771e-127	0	TTC1
1.38802e-131	0.553249	0.695	0.313	1.80623e-127	0	STMN1
1.50908e-131	0.780314	0.684	0.32	1.96377e-127	0	SNX17
2.50733e-131	0.582551	0.991	0.762	3.26279e-127	0	ATP6V0E1
3.84474e-131	0.854306	0.559	0.23	5.00316e-127	0	TEAD4
3.90081e-131	0.985642	0.528	0.215	5.07612e-127	0	CDC42EP1
4.82029e-131	0.554102	0.552	0.218	6.27264e-127	0	PPIC
4.94157e-131	0.683397	0.901	0.535	6.43047e-127	0	NOL7
6.70358e-131	0.71748	0.918	0.556	8.72337e-127	0	RNF181
9.97204e-131	0.930845	0.48	0.181	1.29766e-126	0	LBR
1.9345e-130	0.71008	0.621	0.268	2.51736e-126	0	SNAP23
4.73508e-130	-0.6404	0.999	0.962	6.16176e-126	0	RPL24
5.27318e-130	0.910265	0.615	0.28	6.86199e-126	0	RTCB
5.67462e-130	0.921821	0.392	0.126	7.38438e-126	0	MKL2
6.28999e-130	0.67765	0.779	0.389	8.18516e-126	0	MAF1
7.22012e-130	1.82359	0.168	0.027	9.39554e-126	0	MVK
2.18017e-129	0.867587	0.374	0.117	2.83706e-125	0	TCIRG1
2.68767e-129	0.58347	0.598	0.242	3.49747e-125	0	SNRK
3.42237e-129	-4.0568	0.142	0.452	4.45354e-125	0	RND3
5.14614e-129	1.40923	0.221	0.047	6.69668e-125	0	CDK5
5.18827e-129	0.949204	0.469	0.174	6.7515e-125	0	MCOLN1
7.29846e-129	0.762989	0.628	0.285	9.49749e-125	0	TAPBP
7.58157e-129	0.813109	0.543	0.222	9.8659e-125	0	MFSD1
7.99266e-129	1.03875	0.371	0.119	1.04008e-124	0	SH3KBP1
1.18937e-128	0.649213	0.777	0.393	1.54773e-124	0	DCTN2
1.4025e-128	0.674943	0.487	0.182	1.82507e-124	0	RNF213
1.62155e-128	0.725606	0.92	0.581	2.11012e-124	0	TXNL1
2.14735e-128	1.10395	0.369	0.118	2.79434e-124	0	RAB29
2.18284e-128	1.14121	0.289	0.076	2.84053e-124	0	PLA2G4C
2.58976e-128	1.06679	0.344	0.104	3.37005e-124	0	PGM2
4.80673e-128	1.23876	0.375	0.125	6.255e-124	0	FADD
5.5887e-128	1.06784	0.266	0.066	7.27257e-124	0	SKAP2
6.37534e-128	0.591426	0.963	0.674	8.29622e-124	0	SNX3
6.75139e-128	1.13163	0.356	0.111	8.78558e-124	0	ANGPTL2
7.05314e-128	0.810038	0.665	0.313	9.17826e-124	0	SCAMP3
8.03921e-128	0.796673	0.875	0.565	1.04614e-123	0	PSMA6
8.53771e-128	1.07255	0.364	0.116	1.11101e-123	0	RSAD1
1.00322e-127	0.676836	0.879	0.495	1.3055e-123	0	CHMP2A
1.0856e-127	0.987035	0.515	0.208	1.41269e-123	0	MPDU1
1.4079e-127	0.756455	0.508	0.198	1.8321e-123	0	SULF2
1.68233e-127	0.758488	0.951	0.675	2.18922e-123	0	CD9
1.86007e-127	0.706793	0.794	0.412	2.42051e-123	0	MRPL57
2.28709e-127	-4.65912	0.09	0.411	2.97619e-123	0	BGN
2.54256e-127	-5.22617	0.085	0.399	3.30863e-123	0	MT1E
4.08656e-127	0.967893	0.452	0.169	5.31783e-123	0	KIFC3
4.19912e-127	-7.41913	0.017	0.331	5.46431e-123	0	SERPINF1
4.3486e-127	0.764448	0.478	0.178	5.65884e-123	0	UBE2L6
4.4742e-127	1.06774	0.437	0.159	5.82228e-123	0	TMEM101
4.73006e-127	0.619441	0.963	0.642	6.15523e-123	0	TMEM50A
6.31874e-127	0.876547	0.486	0.19	8.22258e-123	0	IARS2
6.71537e-127	1.17393	0.29	0.079	8.73871e-123	0	NTN4
7.2433e-127	0.942211	0.603	0.271	9.4257e-123	0	COMMD5
1.02819e-126	1.07968	0.46	0.176	1.33799e-122	0	MTX1
1.31606e-126	0.806207	0.516	0.209	1.71259e-122	0	SLFN5
1.5538e-126	1.22234	0.34	0.105	2.02196e-122	0	PNPLA6
2.01771e-126	0.483669	0.999	0.878	2.62564e-122	0	HMGB1
2.64092e-126	0.781476	0.53	0.215	3.43663e-122	0	CTNND1
2.89713e-126	0.76536	0.687	0.329	3.77004e-122	0	STARD3NL
3.18587e-126	1.15032	0.354	0.112	4.14577e-122	0	FAM219A
3.77495e-126	0.577017	0.874	0.5	4.91234e-122	0	CYB5R3
3.81184e-126	0.539633	0.987	0.725	4.96034e-122	0	GUK1
4.13197e-126	0.798516	0.551	0.229	5.37693e-122	0	ECI2
4.99343e-126	-3.0216	0.436	0.63	6.49795e-122	0	DUSP1
8.93018e-126	0.925377	0.476	0.182	1.16208e-121	0	TMUB1
9.68549e-126	0.692275	0.739	0.361	1.26037e-121	0	MRPL34
1.13861e-125	1.35572	0.299	0.085	1.48167e-121	0	HTT
1.43577e-125	0.637391	0.952	0.62	1.86837e-121	0	HSBP1
1.46235e-125	0.750799	0.634	0.293	1.90296e-121	0	PHF14
2.69154e-125	0.884686	0.544	0.228	3.5025e-121	0	NAGK
2.90227e-125	0.692277	0.706	0.343	3.77673e-121	0	ZNF428
3.58251e-125	0.769963	0.74	0.374	4.66191e-121	0	ASNA1
3.80831e-125	0.806253	0.634	0.287	4.95575e-121	0	MRPS23
4.45054e-125	0.991818	0.48	0.191	5.79149e-121	0	RETREG2
4.78912e-125	0.707808	0.742	0.377	6.23209e-121	0	MRPL43
5.11329e-125	1.12911	0.37	0.121	6.65392e-121	0	COMMD9
5.96688e-125	0.584645	0.976	0.741	7.7647e-121	0	DYNLL1
6.73358e-125	1.13496	0.292	0.08	8.76241e-121	0	ARRDC1
6.73369e-125	0.823755	0.67	0.323	8.76255e-121	0	RRP7A
7.11548e-125	1.3245	0.273	0.071	9.25937e-121	0	TMEM19
8.13108e-125	1.10606	0.289	0.078	1.0581e-120	0	SHISA4
8.14142e-125	2.1917	0.139	0.019	1.05944e-120	0	PASK
8.35021e-125	0.666931	0.847	0.472	1.08661e-120	0	SAT2
8.44163e-125	1.1431	0.356	0.114	1.09851e-120	0	ZMAT5
1.0026e-124	1.28431	0.41	0.15	1.30468e-120	0	RFLNB
1.11028e-124	1.15274	0.636	0.323	1.44481e-120	0	CXCL12
1.69438e-124	0.756269	0.645	0.296	2.2049e-120	0	FIBP
1.73121e-124	0.674926	0.72	0.359	2.25283e-120	0	RALBP1
2.85154e-124	0.774184	0.618	0.279	3.7107e-120	0	SHISA5
4.76636e-124	0.785802	0.742	0.393	6.20246e-120	0	NSFL1C
5.34241e-124	0.750832	0.603	0.269	6.95207e-120	0	TPGS1
8.1794e-124	0.808531	0.675	0.326	1.06438e-119	0	MRPL13
1.27619e-123	-5.96066	0.095	0.403	1.66071e-119	0	CRYAB
1.42771e-123	-5.0851	0.044	0.353	1.85787e-119	0	CD44
1.64726e-123	0.851168	0.638	0.301	2.14358e-119	0	MAP2K2
2.48349e-123	0.860215	0.595	0.266	3.23177e-119	0	SAE1
2.94837e-123	0.716679	0.656	0.306	3.83672e-119	0	SMAP1
3.20327e-123	0.672353	0.924	0.609	4.16841e-119	0	XRCC6
3.23445e-123	0.929899	0.505	0.206	4.20899e-119	0	FURIN
3.46282e-123	0.675614	0.933	0.562	4.50616e-119	0	ATP1B3
5.58309e-123	0.96317	0.459	0.175	7.26527e-119	0	KNOP1
7.13572e-123	0.984292	0.413	0.146	9.28572e-119	0	RFXANK
7.73823e-123	0.858926	0.593	0.269	1.00698e-118	0	MED31
9.42953e-123	1.09754	0.415	0.151	1.22706e-118	0	GPR137
9.63763e-123	0.6346	0.927	0.579	1.25414e-118	0	ATP5F1D
1.10765e-122	1.16895	0.319	0.096	1.44139e-118	0	QARS
1.15822e-122	0.567514	0.652	0.291	1.50719e-118	0	NRP2
1.50728e-122	0.531258	0.857	0.452	1.96142e-118	0	PLS3
2.58941e-122	0.717785	0.697	0.338	3.3696e-118	0	MRPS16
2.70061e-122	0.804088	0.537	0.224	3.5143e-118	0	LEPROTL1
2.7102e-122	0.730751	0.688	0.335	3.52678e-118	0	PDCD10
3.18342e-122	-4.92878	0.106	0.411	4.14258e-118	0	TSC22D3
3.23573e-122	0.846243	0.472	0.181	4.21066e-118	0	LYSMD2
5.13479e-122	0.723275	0.811	0.443	6.6819e-118	0	ANKRD11
5.79045e-122	1.09569	0.402	0.142	7.53511e-118	0	CCNQ
6.27371e-122	1.04135	0.331	0.1	8.16398e-118	0	GAB1
6.3409e-122	0.668817	0.872	0.505	8.25142e-118	0	ATP5PB
6.66243e-122	0.607992	0.976	0.696	8.66983e-118	0	TRMT112
7.90252e-122	0.65894	0.567	0.235	1.02836e-117	0	RIT1
9.57548e-122	0.63065	0.853	0.485	1.24606e-117	0	RAB11A
1.20959e-121	0.736438	0.636	0.295	1.57404e-117	0	SUCLG1
1.30368e-121	0.684727	0.806	0.441	1.69648e-117	0	SUGT1
1.45692e-121	0.915291	0.534	0.227	1.89589e-117	0	POP4
1.65599e-121	1.01681	0.341	0.105	2.15494e-117	0	ZNF521
1.66288e-121	0.666857	0.874	0.494	2.1639e-117	0	NUTF2
2.0401e-121	1.6346	0.195	0.039	2.65479e-117	0	ZDHHC12
2.41393e-121	0.67411	0.69	0.328	3.14124e-117	0	THOC7
3.05507e-121	0.670512	0.855	0.488	3.97556e-117	0	GLRX3
4.13985e-121	0.663609	0.788	0.414	5.38719e-117	0	MANF
4.51564e-121	0.641546	0.805	0.429	5.8762e-117	0	COX20
6.13495e-121	1.00708	0.426	0.157	7.98341e-117	0	PTRH1
6.72547e-121	0.657762	0.683	0.324	8.75185e-117	0	MPG
7.81128e-121	0.55411	0.981	0.705	1.01648e-116	0	NDUFA1
8.75715e-121	0.857769	0.554	0.24	1.13957e-116	0	NRAS
9.45265e-121	0.453906	1	0.924	1.23007e-116	0	SERF2
1.01032e-120	0.84973	0.393	0.135	1.31473e-116	0	DGKZ
1.24836e-120	0.874939	0.398	0.138	1.62449e-116	0	POP5
1.36633e-120	0.663063	0.878	0.521	1.778e-116	0	NDUFB1
1.63379e-120	1.24833	0.263	0.068	2.12605e-116	0	HSD17B14
2.43014e-120	0.626331	0.726	0.356	3.16234e-116	0	DDAH2
2.77079e-120	1.3935	0.168	0.029	3.60563e-116	0	ZNF366
3.17418e-120	0.626187	0.962	0.624	4.13056e-116	0	ARHGDIA
3.69763e-120	1.10103	0.292	0.082	4.81173e-116	0	CALHM2
3.85319e-120	1.59283	0.151	0.023	5.01415e-116	0	KLHL6
4.40048e-120	0.616098	0.745	0.372	5.72634e-116	0	METTL26
4.63986e-120	0.649971	0.64	0.285	6.03785e-116	0	SLC1A5
5.05286e-120	1.10157	0.335	0.104	6.57528e-116	0	MSRB1
5.09432e-120	0.800224	0.497	0.195	6.62924e-116	0	AAMDC
7.52011e-120	1.04296	0.317	0.092	9.78591e-116	0	MANSC1
9.16195e-120	0.873912	0.574	0.256	1.19224e-115	0	HTRA2
1.1271e-119	1.08513	0.299	0.085	1.4667e-115	0	PRKD2
1.16818e-119	0.667912	0.716	0.36	1.52015e-115	0	RRAGA
1.19746e-119	0.617993	0.924	0.574	1.55826e-115	0	NDUFA12
2.21308e-119	0.313572	0.594	0.237	2.87988e-115	0	RBP7
2.2272e-119	0.833197	0.427	0.151	2.89825e-115	0	ACSL5
2.85418e-119	1.0088	0.325	0.097	3.71414e-115	0	HCLS1
3.49918e-119	1.00171	0.343	0.108	4.55348e-115	0	HIP1R
3.57175e-119	0.669683	0.77	0.407	4.64792e-115	0	ASPH
4.39319e-119	1.59258	0.248	0.063	5.71686e-115	0	HPS6
5.73418e-119	0.69475	0.71	0.355	7.46188e-115	0	ITGB1BP1
5.84451e-119	0.740347	0.439	0.162	7.60546e-115	0	LMO2
7.87278e-119	0.919147	0.464	0.183	1.02449e-114	0	UNC45A
9.52045e-119	-0.700284	1	0.983	1.2389e-114	0	EIF1
1.17506e-118	0.612146	0.937	0.58	1.5291e-114	0	NDUFB10
1.28525e-118	1.17887	0.244	0.06	1.67249e-114	0	PKN3
1.40445e-118	0.907214	0.379	0.126	1.82762e-114	0	PLSCR3
1.52156e-118	0.959165	0.405	0.145	1.98001e-114	0	ARHGEF1
1.66352e-118	1.14627	0.323	0.097	2.16474e-114	0	AGAP2-AS1
2.12448e-118	0.552854	0.992	0.792	2.76459e-114	0	COX6A1
2.5153e-118	1.48226	0.22	0.05	3.27316e-114	0	TBC1D2
2.71123e-118	0.566978	0.503	0.2	3.52813e-114	0	PON2
2.79516e-118	0.955567	0.434	0.165	3.63734e-114	0	XPNPEP1
2.89494e-118	0.623509	0.967	0.671	3.76718e-114	0	NDUFB2
3.02558e-118	0.629582	0.912	0.541	3.93718e-114	0	MRPL52
3.19498e-118	0.897406	0.521	0.224	4.15763e-114	0	RIC8A
3.24595e-118	0.680917	0.537	0.225	4.22396e-114	0	PPT1
3.56989e-118	0.703152	0.521	0.206	4.6455e-114	0	TPGS2
4.22076e-118	0.654424	0.922	0.563	5.49247e-114	0	TMED9
5.6541e-118	1.04941	0.384	0.132	7.35767e-114	0	HMGB3
6.54809e-118	0.641207	0.822	0.458	8.52103e-114	0	PRDX3
8.70754e-118	0.790688	0.667	0.329	1.13311e-113	0	MALSU1
1.06751e-117	-3.61377	0.225	0.494	1.38915e-113	0	FN1
1.31168e-117	1.03532	0.33	0.102	1.70689e-113	0	APOL3
1.37173e-117	0.725686	0.704	0.349	1.78503e-113	0	PAIP1
1.40783e-117	0.454178	0.798	0.397	1.83201e-113	0	COL4A1
1.5836e-117	0.824969	0.464	0.178	2.06074e-113	0	PIGF
2.29906e-117	0.602002	0.91	0.558	2.99176e-113	0	ARPC5
2.3071e-117	0.658328	0.678	0.326	3.00223e-113	0	NEU1
3.26739e-117	0.431307	0.999	0.908	4.25185e-113	0	SRP14
3.7291e-117	-5.06195	0.104	0.4	4.85268e-113	0	NR4A1
3.99597e-117	1.40134	0.269	0.074	5.19996e-113	0	DOLK
6.7809e-117	1.24233	0.275	0.076	8.82399e-113	0	ZNF780A
7.03897e-117	0.537148	0.993	0.764	9.15981e-113	0	OST4
7.48394e-117	0.899009	0.461	0.181	9.73884e-113	0	G6PC3
8.57515e-117	1.16451	0.336	0.108	1.11588e-112	0	TMEM8A
9.25567e-117	1.00262	0.441	0.17	1.20444e-112	0	THOC3
9.58299e-117	1.03292	0.375	0.13	1.24703e-112	0	IKBKG
1.04926e-116	1.8627	0.134	0.018	1.36541e-112	0	ITPRIPL1
1.05223e-116	0.612118	0.594	0.265	1.36926e-112	0	PAXX
1.26098e-116	0.778054	0.585	0.263	1.64091e-112	0	DPY30
1.66049e-116	-4.39089	0.259	0.511	2.16079e-112	0	MT1X
1.78208e-116	0.969853	0.411	0.153	2.31901e-112	0	COMMD3
1.96062e-116	0.966315	0.405	0.148	2.55135e-112	0	GIPC1
3.08076e-116	0.866576	0.247	0.061	4.00899e-112	0	RAPGEF3
3.13049e-116	0.705814	0.575	0.252	4.07371e-112	0	IDH3G
3.22161e-116	1.01264	0.291	0.083	4.19228e-112	0	IDH1
3.24962e-116	1.01876	0.325	0.1	4.22873e-112	0	IFT27
4.40768e-116	1.67034	0.196	0.041	5.73571e-112	0	XKR8
5.61759e-116	0.763246	0.57	0.254	7.31017e-112	0	MCTS1
7.67317e-116	0.940927	0.417	0.154	9.98509e-112	0	CYFIP1
7.81889e-116	0.863524	0.534	0.233	1.01747e-111	0	TRIM27
8.65449e-116	0.516649	0.997	0.786	1.12621e-111	0	UBL5
9.83769e-116	0.71341	0.753	0.405	1.28018e-111	0	ATG3
1.33274e-115	0.771119	0.602	0.276	1.73429e-111	0	MRPS18B
1.3433e-115	0.738937	0.619	0.286	1.74803e-111	0	MRPL11
1.51591e-115	1.48788	0.198	0.042	1.97265e-111	0	SLC18B1
2.19924e-115	0.731744	0.779	0.439	2.86188e-111	0	PSMC6
3.07175e-115	0.612229	0.829	0.443	3.99727e-111	0	POLR2I
3.50153e-115	-6.82587	0.022	0.315	4.55654e-111	0	PTN
3.51138e-115	0.671926	0.77	0.409	4.56936e-111	0	OTUB1
4.86273e-115	0.657282	0.933	0.576	6.32787e-111	0	TALDO1
4.99861e-115	0.941834	0.535	0.238	6.5047e-111	0	HRAS
5.42331e-115	0.623103	0.834	0.453	7.05736e-111	0	MRPL36
7.5933e-115	0.61883	0.772	0.417	9.88116e-111	0	DDX46
7.99638e-115	0.847231	0.248	0.063	1.04057e-110	0	SMAD9
9.33232e-115	0.71707	0.662	0.321	1.21441e-110	0	LTBR
9.84496e-115	0.610429	0.888	0.551	1.28113e-110	0	CAPZB
1.1581e-114	0.958883	0.405	0.148	1.50703e-110	0	CINP
1.32282e-114	0.886594	0.527	0.23	1.72138e-110	0	VPS72
1.38935e-114	0.565936	0.855	0.476	1.80796e-110	0	TCEAL4
1.73016e-114	1.04181	0.466	0.19	2.25146e-110	0	BLVRA
3.02327e-114	0.867541	0.418	0.154	3.93418e-110	0	SIRT2
3.50383e-114	0.921141	0.447	0.177	4.55953e-110	0	GFM1
4.72802e-114	0.614846	0.911	0.568	6.15258e-110	0	HMGN1
5.18221e-114	0.628082	0.775	0.407	6.74361e-110	0	SEC61A1
7.23649e-114	0.806117	0.492	0.204	9.41685e-110	0	PPP5C
7.40577e-114	0.648813	0.688	0.345	9.63712e-110	0	SPPL2A
8.63779e-114	0.689906	0.721	0.376	1.12404e-109	0	YIPF3
8.76627e-114	0.592141	0.619	0.283	1.14075e-109	0	ATP6AP1
9.85566e-114	1.05932	0.166	0.029	1.28252e-109	0	USHBP1
1.18388e-113	1.17824	0.305	0.092	1.54059e-109	0	MROH1
1.32952e-113	0.639155	0.79	0.423	1.73011e-109	0	SMIM37
1.59595e-113	0.724519	0.656	0.319	2.07682e-109	0	BAG6
1.64783e-113	0.704099	0.818	0.441	2.14433e-109	0	NDUFC2
2.03827e-113	0.570358	0.964	0.636	2.65241e-109	0	KRT10
2.75287e-113	0.642967	0.865	0.507	3.58231e-109	0	RPN2
3.03062e-113	0.748858	0.528	0.223	3.94375e-109	0	INO80E
3.10376e-113	0.870931	0.407	0.148	4.03892e-109	0	MYO1D
3.34112e-113	1.12913	0.227	0.054	4.34779e-109	0	ARHGEF15
3.39055e-113	0.523218	0.991	0.765	4.41213e-109	0	COX7A2
4.77144e-113	0.607267	0.934	0.595	6.20908e-109	0	BANF1
5.8138e-113	0.874415	0.31	0.093	7.5655e-109	0	NOL3
7.14791e-113	0.742588	0.554	0.242	9.30158e-109	0	RNF5
7.92566e-113	0.857651	0.563	0.255	1.03137e-108	0	ALG5
8.82595e-113	0.597184	0.945	0.587	1.14852e-108	0	ATP5MPL
1.11567e-112	0.664087	0.633	0.297	1.45182e-108	0	BAD
1.12956e-112	0.594157	0.849	0.472	1.46989e-108	0	PDAP1
1.38289e-112	0.598277	0.893	0.527	1.79955e-108	0	SNRPD3
1.40167e-112	0.546957	0.973	0.702	1.82399e-108	0	BRK1
1.47078e-112	1.06289	0.407	0.154	1.91393e-108	0	WDR18
1.56378e-112	0.517992	0.652	0.307	2.03494e-108	0	PRMT2
1.86972e-112	-4.6801	0.05	0.343	2.43306e-108	0	TPM2
1.89958e-112	0.640433	0.893	0.536	2.47192e-108	0	XRCC5
2.13634e-112	0.665867	0.743	0.389	2.78002e-108	0	DDOST
2.48405e-112	0.747158	0.494	0.202	3.2325e-108	0	VASP
2.7893e-112	1.06979	0.322	0.103	3.62972e-108	0	RNF169
2.88983e-112	0.596865	0.707	0.349	3.76054e-108	0	FAAP20
2.89847e-112	0.58535	0.817	0.448	3.77178e-108	0	DYNC1H1
3.0423e-112	0.784592	0.541	0.238	3.95895e-108	0	B3GAT3
3.43189e-112	0.792568	0.549	0.246	4.46592e-108	0	ERI3
3.82455e-112	0.945722	0.45	0.179	4.97688e-108	0	SLC4A2
4.01761e-112	0.991034	0.387	0.139	5.22811e-108	0	TFPT
5.15039e-112	-0.952733	0.997	0.961	6.7022e-108	0	H3F3B
5.56641e-112	0.510827	0.503	0.2	7.24357e-108	0	C19orf66
6.40245e-112	1.16773	0.284	0.083	8.3315e-108	0	SMC2
7.22436e-112	0.916294	0.352	0.118	9.40106e-108	0	SMPD1
7.95619e-112	0.701158	0.778	0.426	1.03534e-107	0	CD81
8.61655e-112	0.812416	0.594	0.279	1.12127e-107	0	CLPTM1
9.7445e-112	0.557407	0.597	0.262	1.26805e-107	0	TMEM256
1.16062e-111	0.720018	0.996	0.796	1.51032e-107	0	NEAT1
1.34684e-111	0.580812	0.801	0.429	1.75265e-107	0	RAB11B
1.83241e-111	0.638559	0.871	0.511	2.38451e-107	0	POLR2E
1.88917e-111	0.817669	0.232	0.056	2.45838e-107	0	STAB1
2.03822e-111	0.564403	0.821	0.451	2.65233e-107	0	FKBP8
2.39169e-111	0.677888	0.667	0.324	3.1123e-107	0	MRPL15
2.46606e-111	1.2572	0.307	0.097	3.20909e-107	0	TACO1
2.52336e-111	0.652284	0.707	0.352	3.28365e-107	0	MRPS34
2.53339e-111	0.912554	0.317	0.098	3.2967e-107	0	CPNE2
2.90451e-111	0.533067	0.359	0.116	3.77964e-107	0	LIMS2
3.56384e-111	0.666026	0.686	0.35	4.63762e-107	0	DYNC1I2
3.87364e-111	1.12229	0.297	0.091	5.04076e-107	0	IDE
4.10243e-111	1.33956	0.251	0.067	5.33849e-107	0	SPATC1L
4.91326e-111	0.843235	0.262	0.071	6.39363e-107	0	GBP4
5.01664e-111	0.766195	0.489	0.203	6.52815e-107	0	INTS10
6.17757e-111	-7.76472	0.071	0.355	8.03887e-107	0	SFRP2
6.91209e-111	0.526915	0.377	0.125	8.9947e-107	0	NRN1
6.93324e-111	1.26716	0.184	0.037	9.02222e-107	0	KIF17
7.23008e-111	0.622584	0.772	0.408	9.4085e-107	0	MCRIP1
7.88275e-111	0.815851	0.504	0.216	1.02578e-106	0	MYCBP2
9.25848e-111	0.648294	0.677	0.337	1.20481e-106	0	IFNAR1
1.056e-110	0.734747	0.641	0.311	1.37417e-106	0	CNOT7
1.18211e-110	1.39228	0.28	0.083	1.53828e-106	0	RHBDD3
1.23963e-110	0.669713	0.505	0.207	1.61313e-106	0	VOPP1
1.25875e-110	0.93787	0.394	0.145	1.63801e-106	0	TPRG1L
1.35786e-110	0.586125	0.743	0.393	1.76698e-106	0	CHMP3
1.38433e-110	0.559238	0.965	0.624	1.80143e-106	0	ATP6V1F
1.38799e-110	0.664071	0.741	0.389	1.80619e-106	0	ATP6V0D1
1.60608e-110	0.416593	0.529	0.212	2.08999e-106	0	SLC44A2
2.1442e-110	1.03692	0.374	0.135	2.79025e-106	0	REPIN1
2.56811e-110	0.56878	0.949	0.62	3.34189e-106	0	P4HB
2.93723e-110	0.662204	0.745	0.392	3.82222e-106	0	MRPS7
2.99232e-110	0.626887	0.611	0.284	3.8939e-106	0	ADAM10
3.92514e-110	-5.55386	0.054	0.34	5.10778e-106	0	IGFBP5
4.5456e-110	0.664167	0.752	0.41	5.91519e-106	0	CTTN
4.64042e-110	1.02313	0.228	0.056	6.03858e-106	0	SCARF1
5.09129e-110	0.605012	0.852	0.485	6.6253e-106	0	POLR2J
5.21902e-110	0.764212	0.716	0.391	6.79151e-106	0	SGK1
6.70599e-110	0.774862	0.572	0.264	8.72651e-106	0	EIF2B2
6.95388e-110	0.974649	0.348	0.117	9.04908e-106	0	ABCD4
7.5144e-110	0.658106	0.77	0.419	9.77849e-106	0	COPS6
8.16691e-110	0.665193	0.663	0.325	1.06276e-105	0	LSM6
1.28394e-109	0.476925	0.988	0.736	1.6708e-105	0	H2AFZ
1.4271e-109	0.773294	0.575	0.264	1.85708e-105	0	UBA1
1.61448e-109	0.651787	0.818	0.459	2.10092e-105	0	COX16
1.72638e-109	0.776375	0.569	0.263	2.24654e-105	0	HNRNPH2
2.16172e-109	0.864401	0.48	0.2	2.81305e-105	0	MAGOHB
2.43423e-109	0.71974	0.532	0.23	3.16767e-105	0	POLD4
2.79633e-109	0.499999	1	0.948	3.63887e-105	0	TMSB10
2.96155e-109	0.304993	0.577	0.254	3.85386e-105	0	HYAL2
3.02042e-109	0.751368	0.417	0.158	3.93048e-105	0	FASTK
3.17475e-109	0.920125	0.379	0.132	4.1313e-105	0	MYO5A
3.34573e-109	0.765617	0.616	0.298	4.3538e-105	0	CHCHD1
3.49742e-109	1.90708	0.143	0.023	4.55119e-105	0	CYTL1
5.32021e-109	1.5308	0.171	0.033	6.92319e-105	0	B3GALT4
5.39905e-109	0.654904	0.739	0.389	7.02579e-105	0	CDC26
6.15158e-109	0.782885	0.575	0.264	8.00505e-105	0	PSMG1
7.1136e-109	0.854331	0.187	0.039	9.25693e-105	0	KANK3
8.18375e-109	0.788314	0.441	0.174	1.06495e-104	0	PPCS
8.36982e-109	0.546253	0.937	0.599	1.08916e-104	0	NDUFC1
9.86639e-109	0.841532	0.337	0.108	1.28391e-104	0	TEAD2
1.00055e-108	0.600397	0.823	0.459	1.30202e-104	0	PRR13
1.07652e-108	0.633519	0.839	0.468	1.40088e-104	0	IER3IP1
1.09869e-108	1.07537	0.225	0.055	1.42973e-104	0	EHMT2
1.22162e-108	0.79339	0.379	0.132	1.58969e-104	0	RIN2
1.24215e-108	-0.660805	0.999	0.974	1.61641e-104	0	RPL12
1.41117e-108	0.6778	0.668	0.337	1.83636e-104	0	PCMT1
1.49411e-108	0.690871	0.567	0.256	1.94428e-104	0	SNRNP200
1.60852e-108	0.893984	0.423	0.164	2.09317e-104	0	PDHB
2.24872e-108	0.528062	0.986	0.751	2.92626e-104	0	ATP5MC2
2.29258e-108	0.623075	0.685	0.337	2.98333e-104	0	OPTN
2.69758e-108	0.415919	0.999	0.901	3.51036e-104	0	ATP5F1E
3.03848e-108	0.639087	0.449	0.174	3.95397e-104	0	UVRAG
3.38678e-108	0.54187	0.96	0.662	4.40722e-104	0	EID1
4.17705e-108	0.548854	0.963	0.659	5.4356e-104	0	RBX1
4.57396e-108	0.612795	0.834	0.454	5.95209e-104	0	TIMM8B
4.60429e-108	0.63489	0.751	0.399	5.99156e-104	0	NELFE
6.51879e-108	0.490221	0.996	0.77	8.4829e-104	0	POMP
6.65123e-108	0.748067	0.585	0.273	8.65525e-104	0	MAZ
6.72374e-108	-6.701	0.014	0.29	8.74961e-104	0	COL1A2
7.24295e-108	0.921119	0.31	0.097	9.42525e-104	0	RALGAPA2
7.45847e-108	0.605547	0.487	0.2	9.7057e-104	0	MFSD10
7.58679e-108	0.890899	0.423	0.164	9.87269e-104	0	CSK
7.59564e-108	0.867969	0.393	0.145	9.88421e-104	0	MRPS14
7.8122e-108	0.569958	0.641	0.297	1.0166e-103	0	ZBTB38
1.05033e-107	0.603113	0.688	0.354	1.3668e-103	0	NCOR1
1.09045e-107	0.479486	0.461	0.176	1.41901e-103	0	SYNE2
1.19539e-107	0.622459	0.542	0.241	1.55557e-103	0	ZFYVE21
1.46719e-107	-4.48147	0.35	0.562	1.90925e-103	0	GADD45B
1.46724e-107	1.22607	0.215	0.052	1.90932e-103	0	EML1
1.62103e-107	0.77291	0.543	0.245	2.10945e-103	0	FLII
1.73515e-107	0.284917	0.628	0.28	2.25796e-103	0	MYO1E
2.00212e-107	0.983226	0.365	0.13	2.60536e-103	0	ERG28
2.67092e-107	0.614357	0.507	0.21	3.47567e-103	0	LRRC8C
3.48969e-107	1.09912	0.375	0.138	4.54113e-103	0	IL4R
4.44094e-107	0.61935	0.626	0.302	5.779e-103	0	HEXB
5.15477e-107	1.19871	0.302	0.094	6.7079e-103	0	ATP11A
5.79411e-107	0.623751	0.46	0.18	7.53988e-103	0	PAPSS1
5.89596e-107	-6.60597	0.038	0.315	7.67241e-103	0	KCNMA1
9.07063e-107	0.847627	0.429	0.167	1.18036e-102	0	GPS2
1.28716e-106	0.589036	0.803	0.438	1.67498e-102	0	NDUFAF3
1.68327e-106	0.923731	0.499	0.22	2.19044e-102	0	TIMM22
1.72252e-106	1.15586	0.332	0.112	2.24152e-102	0	ZDHHC16
2.16863e-106	0.700836	0.46	0.184	2.82204e-102	0	LIX1L
2.26732e-106	1.7294	0.183	0.039	2.95047e-102	0	AHRR
2.54426e-106	0.610418	0.868	0.519	3.31084e-102	0	PPP2R1A
3.39779e-106	0.547449	0.811	0.453	4.42155e-102	0	LAMP1
4.58141e-106	0.568776	0.674	0.329	5.96178e-102	0	2021-09-10
4.80636e-106	0.63491	0.844	0.501	6.25451e-102	0	SEC13
5.16889e-106	0.694667	0.535	0.236	6.72628e-102	0	PRKCSH
6.02377e-106	0.645935	0.5	0.208	7.83873e-102	0	STX7
6.3345e-106	1.30903	0.214	0.052	8.24309e-102	0	ARMC9
6.73769e-106	1.15291	0.205	0.047	8.76776e-102	0	FES
6.79773e-106	0.762247	0.567	0.263	8.84588e-102	0	MED19
7.7365e-106	0.504018	0.99	0.701	1.00675e-101	0	RHOC
8.10717e-106	0.711578	0.603	0.29	1.05499e-101	0	PRPF31
8.49569e-106	1.04054	0.406	0.157	1.10554e-101	0	CENPB
8.57082e-106	0.591241	0.897	0.546	1.11532e-101	0	RPN1
9.82473e-106	1.55643	0.146	0.025	1.27849e-101	0	IFIH1
1.12295e-105	0.659227	0.639	0.315	1.4613e-101	0	HADHB
1.74757e-105	1.81281	0.158	0.029	2.27411e-101	0	HAGLR
2.15591e-105	0.618593	0.924	0.575	2.80548e-101	0	TKT
2.29921e-105	0.694452	0.728	0.39	2.99196e-101	0	TNPO1
3.01086e-105	0.571986	0.85	0.509	3.91803e-101	0	SH3GLB1
3.25079e-105	0.451543	0.88	0.507	4.23026e-101	0	WASF2
4.16303e-105	0.816032	0.362	0.128	5.41735e-101	0	CHST12
5.01047e-105	0.665696	0.634	0.304	6.52013e-101	0	PFKP
5.81557e-105	-2.7656	0.539	0.694	7.5678e-101	0	MGP
7.01221e-105	0.859305	0.341	0.116	9.12499e-101	0	RASGRF2
7.28234e-105	0.903475	0.413	0.159	9.47651e-101	0	NUDT22
7.80031e-105	0.635903	0.468	0.192	1.01505e-100	0	GNB4
1.01486e-104	0.687399	0.614	0.297	1.32063e-100	0	FBXO7
1.0943e-104	1.01031	0.325	0.109	1.42401e-100	0	LACTB2
1.10043e-104	0.759336	0.533	0.239	1.43199e-100	0	BID
1.33035e-104	0.610966	0.793	0.433	1.73119e-100	0	MRPS15
1.35563e-104	0.652584	0.32	0.101	1.76408e-100	0	GATA2
1.64809e-104	-4.74964	0.063	0.342	2.14466e-100	0	ATF3
1.68813e-104	0.559789	0.938	0.635	2.19676e-100	0	PDIA3
1.81979e-104	0.858948	0.364	0.128	2.36809e-100	0	AKIP1
1.94013e-104	0.824649	0.376	0.138	2.52469e-100	0	SSBP4
2.72481e-104	0.657414	0.627	0.301	3.54579e-100	0	WBP2
2.90906e-104	0.638421	0.621	0.296	3.78556e-100	0	LSM4
2.96539e-104	0.614655	0.734	0.392	3.85886e-100	0	MEA1
3.46838e-104	0.848096	0.461	0.194	4.5134e-100	0	DFFA
8.23459e-104	1.28282	0.312	0.104	1.07157e-99	0	DPP3
9.41664e-104	0.659595	0.71	0.367	1.22539e-99	0	CLPP
1.04602e-103	0.579538	0.873	0.506	1.36119e-99	0	CCDC124
1.35532e-103	0.668978	0.557	0.256	1.76368e-99	0	IDH3B
1.54848e-103	0.762551	0.438	0.172	2.01504e-99	0	PDE6D
1.59442e-103	0.626832	0.392	0.143	2.07482e-99	0	LASP1
1.81068e-103	0.584546	0.71	0.363	2.35624e-99	0	ZNF22
1.87382e-103	0.57792	0.742	0.382	2.4384e-99	0	MRPL27
2.32438e-103	1.03877	0.355	0.129	3.02471e-99	0	DPAGT1
2.37541e-103	0.664482	0.559	0.256	3.09112e-99	0	HYOU1
2.60577e-103	0.604844	0.909	0.579	3.39089e-99	0	GHITM
3.19467e-103	0.97403	0.417	0.166	4.15723e-99	0	HDHD5
3.83189e-103	0.561003	0.536	0.233	4.98644e-99	0	DAPK3
3.88471e-103	0.696297	0.558	0.26	5.05517e-99	0	PIK3C2A
5.07768e-103	0.656264	0.502	0.216	6.60758e-99	0	CMC1
6.61409e-103	0.633566	0.708	0.367	8.60691e-99	0	VDAC3
6.7881e-103	1.10697	0.158	0.029	8.83336e-99	0	TMEM44
6.94047e-103	0.574772	0.787	0.429	9.03163e-99	0	GRINA
8.27465e-103	0.685657	0.727	0.387	1.07678e-98	0	DNAJB11
8.42468e-103	1.05714	0.377	0.143	1.0963e-98	0	MTERF4
8.89123e-103	1.55279	0.232	0.063	1.15702e-98	0	SLC2A6
9.46244e-103	0.492205	0.712	0.362	1.23135e-98	0	ILK
9.85726e-103	0.256585	1	0.991	1.28273e-98	0	FTH1
1.03124e-102	0.656158	0.608	0.292	1.34196e-98	0	HIKESHI
1.0861e-102	0.84412	0.313	0.102	1.41334e-98	0	SNX7
1.20705e-102	0.515672	0.645	0.313	1.57074e-98	0	TECR
1.21353e-102	0.754246	0.36	0.127	1.57917e-98	0	AGGF1
1.35345e-102	-5.50268	0.03	0.299	1.76125e-98	0	CPE
1.46875e-102	0.525198	0.968	0.687	1.91128e-98	0	ATP5ME
1.73216e-102	1.14329	0.231	0.06	2.25405e-98	0	LIG1
1.85477e-102	-0.31779	0.449	0.166	2.41362e-98	0	GRASP
1.97686e-102	0.514876	0.819	0.451	2.57249e-98	0	GYPC
2.02077e-102	0.489599	0.842	0.475	2.62963e-98	0	TSPO
2.06448e-102	0.57365	0.539	0.241	2.68651e-98	0	HERC2
2.14037e-102	0.68922	0.674	0.345	2.78527e-98	0	SSRP1
2.25778e-102	0.905949	0.395	0.149	2.93805e-98	0	ALAS1
2.32275e-102	0.554771	0.638	0.306	3.02259e-98	0	ARL2BP
2.52965e-102	0.55827	0.68	0.339	3.29184e-98	0	SVIL
2.87134e-102	0.766588	0.374	0.137	3.73647e-98	0	EXOC1
3.57285e-102	1.18519	0.282	0.088	4.64935e-98	0	TSPAN17
3.68991e-102	0.592062	0.618	0.295	4.80168e-98	0	JPT1
3.94839e-102	1.15473	0.31	0.103	5.13804e-98	0	SAYSD1
4.808e-102	0.573008	0.882	0.537	6.25666e-98	0	REXO2
7.26519e-102	0.523236	0.965	0.589	9.45419e-98	0	PRELID1
1.00876e-101	1.21464	0.173	0.035	1.3127e-97	0	CHST1
1.2311e-101	0.825691	0.398	0.154	1.60203e-97	0	PARP14
1.3368e-101	0.580767	0.641	0.314	1.73957e-97	0	MDH1
1.80544e-101	1.38015	0.234	0.064	2.34942e-97	0	XXYLT1
1.86937e-101	0.590195	0.498	0.211	2.43261e-97	0	CPNE8
2.22407e-101	0.676978	0.601	0.291	2.89418e-97	0	PRPF6
2.3131e-101	0.819037	0.434	0.175	3.01003e-97	0	DBNL
2.39914e-101	1.158	0.269	0.081	3.122e-97	0	RABEP2
2.77244e-101	0.590868	0.716	0.378	3.60778e-97	0	SSR1
3.31494e-101	0.370587	0.405	0.144	4.31373e-97	0	MECOM
5.53589e-101	0.72617	0.452	0.186	7.20386e-97	0	ZSWIM7
5.5359e-101	0.886885	0.451	0.189	7.20387e-97	0	TMEM127
5.76049e-101	0.58028	0.762	0.416	7.49612e-97	0	CNRIP1
7.23014e-101	0.84169	0.473	0.202	9.40858e-97	0	MRPL38
7.39985e-101	0.474818	0.999	0.912	9.62943e-97	0	PPIA
7.70415e-101	1.32413	0.203	0.049	1.00254e-96	0	RNASEH2A
8.17464e-101	0.593154	0.569	0.264	1.06377e-96	0	ANKRD28
8.27379e-101	0.868031	0.359	0.13	1.07667e-96	0	AP1B1
8.83549e-101	0.551567	0.857	0.501	1.14976e-96	0	NDUFB6
8.91125e-101	1.02772	0.37	0.139	1.15962e-96	0	AP5Z1
9.5983e-101	0.795208	0.489	0.211	1.24903e-96	0	TOM1
1.02485e-100	2.00776	0.13	0.021	1.33364e-96	0	C14orf132
1.18289e-100	0.615879	0.53	0.233	1.53929e-96	0	CASP4
1.25602e-100	0.814476	0.486	0.213	1.63446e-96	0	FKBP3
1.60115e-100	0.760271	0.548	0.254	2.08358e-96	0	MRPS11
1.89164e-100	0.601	0.711	0.368	2.46159e-96	0	CISD1
2.06966e-100	0.867119	0.356	0.127	2.69325e-96	0	CAPN1
2.08279e-100	1.10037	0.303	0.1	2.71033e-96	0	PPP1R35
2.2421e-100	1.08467	0.22	0.057	2.91765e-96	0	JAG2
2.44982e-100	0.759743	0.523	0.236	3.18796e-96	0	MAP7D1
2.49326e-100	0.584644	0.74	0.389	3.24448e-96	0	SDHB
2.90838e-100	0.858996	0.361	0.131	3.78468e-96	0	RTL8B
2.91462e-100	0.595358	0.693	0.365	3.7928e-96	0	ACTN1
4.16727e-100	1.12883	0.306	0.102	5.42287e-96	0	CLCN7
4.977e-100	0.56899	0.442	0.176	6.47658e-96	0	ITGA1
6.39933e-100	0.612139	0.713	0.376	8.32745e-96	0	RHOG
6.49141e-100	0.932489	0.297	0.095	8.44727e-96	0	AC100810.1
6.70924e-100	0.682988	0.606	0.302	8.73074e-96	0	NCK1
8.01483e-100	-0.305491	0.773	0.377	1.04297e-95	0	RGCC
1.129e-99	0.827157	0.335	0.114	1.46917e-95	0	FMNL3
1.18384e-99	1.20533	0.202	0.049	1.54054e-95	0	NEK3
1.22616e-99	1.09402	0.305	0.1	1.5956e-95	0	CARD6
1.43905e-99	0.738637	0.474	0.204	1.87264e-95	0	JKAMP
1.56332e-99	1.19024	0.261	0.078	2.03435e-95	0	FHOD1
2.19344e-99	0.72981	0.532	0.244	2.85433e-95	0	RAB8A
2.23778e-99	0.704117	0.574	0.276	2.91202e-95	0	DCAF7
2.69045e-99	0.881799	0.293	0.093	3.50109e-95	0	NIT1
2.74348e-99	0.585429	0.892	0.563	3.57009e-95	0	ATP5F1C
2.93286e-99	0.617589	0.747	0.409	3.81653e-95	0	TRAPPC3
3.25953e-99	0.717066	0.352	0.125	4.24163e-95	0	SRGAP2
3.43767e-99	-1.99583	0.521	0.643	4.47345e-95	0	SNHG8
3.56655e-99	0.573783	0.839	0.486	4.64115e-95	0	EMC4
3.62747e-99	0.702081	0.597	0.29	4.72042e-95	0	SCAMP2
4.42572e-99	0.554927	0.736	0.397	5.75919e-95	0	UBE2J1
5.79778e-99	0.698659	0.435	0.173	7.54465e-95	0	TMEM120A
5.89539e-99	0.660024	0.41	0.16	7.67168e-95	0	SMARCC2
6.07694e-99	0.565307	0.898	0.551	7.90792e-95	0	OSTC
6.33519e-99	0.506018	0.982	0.708	8.24398e-95	0	NDUFS5
6.50607e-99	0.581601	0.665	0.338	8.46635e-95	0	SLC25A39
7.55415e-99	1.26087	0.267	0.082	9.83022e-95	0	ATP13A2
1.0347e-98	0.734851	0.536	0.244	1.34646e-94	0	TMEM126A
1.04539e-98	0.904202	0.356	0.13	1.36037e-94	0	MVD
1.07279e-98	1.26661	0.189	0.044	1.39602e-94	0	SLC38A9
1.11443e-98	0.926501	0.204	0.049	1.45021e-94	0	RAPGEF4
1.25018e-98	0.836294	0.374	0.141	1.62686e-94	0	KLF13
2.00892e-98	0.651269	0.5	0.217	2.6142e-94	0	DCTN1
2.05508e-98	0.797394	0.402	0.154	2.67428e-94	0	DHRS4
2.38553e-98	0.73728	0.488	0.212	3.10428e-94	0	ELP5
2.86658e-98	0.816905	0.447	0.187	3.73029e-94	0	RAB35
2.93149e-98	0.53494	0.521	0.227	3.81474e-94	0	PXN
3.10352e-98	0.832366	0.401	0.159	4.03861e-94	0	IPO9
3.16337e-98	1.90754	0.122	0.018	4.1165e-94	0	TDRD10
3.20568e-98	0.608558	0.776	0.441	4.17156e-94	0	HMGA1
3.22161e-98	0.665424	0.65	0.329	4.19228e-94	0	NDUFS3
3.45939e-98	0.544617	0.904	0.575	4.50171e-94	0	DNAJC8
3.49519e-98	0.617504	0.659	0.331	4.54829e-94	0	DPM2
3.59719e-98	0.701625	0.521	0.234	4.68102e-94	0	CHD4
4.08213e-98	1.14737	0.246	0.07	5.31207e-94	0	CHST14
4.41461e-98	0.722449	0.5	0.221	5.74473e-94	0	OSTM1
4.61541e-98	0.567836	0.868	0.52	6.00604e-94	0	DEK
5.70493e-98	0.95111	0.341	0.122	7.42383e-94	0	CYBC1
5.93886e-98	1.0842	0.348	0.128	7.72824e-94	0	RPUSD1
5.95747e-98	1.72583	0.102	0.012	7.75245e-94	0	ZNF792
6.01943e-98	0.487742	0.715	0.359	7.83309e-94	0	VGLL4
8.05246e-98	0.483977	0.644	0.32	1.04787e-93	0	LUZP1
9.27169e-98	0.885214	0.426	0.175	1.20652e-93	0	MCRS1
9.76868e-98	0.561615	0.492	0.21	1.2712e-93	0	CFL2
1.14947e-97	1.12413	0.315	0.11	1.49581e-93	0	DDI2
1.36798e-97	0.511759	0.977	0.717	1.78015e-93	0	ATP5PF
1.72309e-97	0.682659	0.504	0.223	2.24226e-93	0	MRPL40
1.83228e-97	-3.78786	0.122	0.383	2.38434e-93	0	COL6A2
2.57427e-97	0.713708	0.373	0.14	3.3499e-93	0	NSL1
2.93815e-97	0.521618	0.819	0.461	3.82342e-93	0	H2AFV
3.36608e-97	0.70869	0.375	0.141	4.38028e-93	0	EIF2AK4
4.06357e-97	-6.45124	0.007	0.26	5.28793e-93	0	ABI3BP
4.16651e-97	0.381638	0.77	0.4	5.42187e-93	0	EIF4EBP1
4.42932e-97	0.902526	0.368	0.137	5.76387e-93	0	FAM173A
4.67798e-97	1.41571	0.207	0.053	6.08746e-93	0	ZNF71
4.85035e-97	0.764717	0.443	0.184	6.31176e-93	0	CMTM7
5.21765e-97	0.642156	0.509	0.224	6.78973e-93	0	SVIP
6.05678e-97	0.436796	0.616	0.299	7.88168e-93	0	ACAP2
6.08798e-97	0.784503	0.431	0.178	7.92229e-93	0	CDC42EP5
7.36821e-97	0.583102	0.477	0.203	9.58826e-93	0	TMEM243
7.41814e-97	0.613735	0.707	0.381	9.65322e-93	0	COPS5
8.75161e-97	1.06826	0.243	0.069	1.13885e-92	0	WDR54
1.16259e-96	0.499728	0.777	0.415	1.51288e-92	0	STUB1
1.34194e-96	0.650761	0.53	0.24	1.74627e-92	0	CRIM1
1.35642e-96	0.768506	0.354	0.129	1.76511e-92	0	MPDZ
1.55436e-96	1.02318	0.298	0.099	2.02269e-92	0	SIPA1
1.58259e-96	0.57509	0.899	0.57	2.05942e-92	0	RNH1
1.62856e-96	0.677667	0.456	0.194	2.11925e-92	0	TCEAL8
1.7569e-96	0.849679	0.369	0.139	2.28626e-92	0	MLST8
1.85927e-96	0.50339	0.971	0.681	2.41947e-92	0	FXYD5
2.34377e-96	0.502761	0.857	0.473	3.04995e-92	0	TXNL4A
2.4117e-96	0.671089	0.557	0.26	3.13834e-92	0	NAXE
2.45741e-96	0.590746	0.31	0.101	3.19782e-92	0	TANC1
2.49686e-96	1.26816	0.208	0.053	3.24917e-92	0	CARD8-AS1
2.54574e-96	1.00563	0.361	0.137	3.31277e-92	0	SLC35F6
2.60579e-96	0.907801	0.375	0.145	3.39092e-92	0	DTD1
2.79363e-96	0.568524	0.626	0.312	3.63535e-92	0	SMC3
3.11375e-96	0.679612	0.293	0.093	4.05192e-92	0	IFI44
3.25603e-96	0.719533	0.388	0.149	4.23707e-92	0	TMEM184B
4.42114e-96	0.441114	0.992	0.811	5.75322e-92	0	MYL12A
4.89142e-96	1.13092	0.291	0.096	6.36521e-92	0	C1GALT1C1
5.69102e-96	0.579105	0.872	0.529	7.40572e-92	0	TUFM
6.75077e-96	0.553395	0.918	0.587	8.78477e-92	0	SPCS2
6.99075e-96	0.6101	0.468	0.2	9.09706e-92	0	CHCHD7
7.50235e-96	0.441233	0.713	0.379	9.76281e-92	0	RCAN1
9.1163e-96	1.28421	0.179	0.041	1.1863e-91	0	AGFG2
9.61245e-96	0.507999	0.862	0.52	1.25087e-91	0	KHDRBS1
1.26582e-95	0.269605	0.541	0.226	1.64721e-91	0	CDH5
1.33713e-95	0.632076	0.566	0.265	1.74001e-91	0	RRAGC
1.47378e-95	0.518754	0.818	0.472	1.91783e-91	0	ATP5F1A
1.80188e-95	1.55526	0.158	0.032	2.34479e-91	0	SLC12A9
1.94193e-95	0.504251	0.791	0.429	2.52703e-91	0	NDUFS8
2.00276e-95	0.735614	0.462	0.198	2.6062e-91	0	ATF7
2.15316e-95	1.20846	0.227	0.062	2.80191e-91	0	CDYL2
3.13595e-95	0.65962	0.581	0.282	4.08081e-91	0	UBE2J2
3.71559e-95	0.522659	0.506	0.22	4.8351e-91	0	FAM114A1
3.94292e-95	-0.59748	1	0.979	5.13092e-91	0	RPS27
4.22167e-95	1.02864	0.303	0.102	5.49366e-91	0	UBAC1
4.24907e-95	1.08462	0.25	0.074	5.52931e-91	0	RMDN1
4.25916e-95	0.850895	0.343	0.123	5.54244e-91	0	PGS1
4.33643e-95	0.822004	0.443	0.189	5.643e-91	0	CTCF
4.37059e-95	0.585462	0.693	0.358	5.68745e-91	0	CDC123
6.03044e-95	0.43154	0.78	0.428	7.84742e-91	0	SERPINB6
6.54652e-95	0.653217	0.603	0.293	8.51898e-91	0	SLC52A2
6.75691e-95	1.68174	0.143	0.027	8.79277e-91	0	EBF3
6.83504e-95	0.792117	0.521	0.238	8.89443e-91	0	AL365205.1
7.53402e-95	0.693802	0.487	0.215	9.80402e-91	0	EBPL
7.53722e-95	0.61206	0.534	0.243	9.80819e-91	0	TRAPPC2B
8.45602e-95	0.622105	0.6	0.292	1.10038e-90	0	SPAG7
8.67967e-95	0.84128	0.39	0.152	1.12948e-90	0	PSMD10
1.04652e-94	0.899282	0.39	0.151	1.36184e-90	0	GET4
1.19922e-94	0.910557	0.386	0.151	1.56055e-90	0	KCTD10
1.36029e-94	0.884436	0.367	0.141	1.77015e-90	0	CUL2
1.50642e-94	0.43995	0.526	0.233	1.9603e-90	0	RNF130
1.89834e-94	1.96289	0.114	0.017	2.47031e-90	0	ADM5
2.07415e-94	0.701808	0.382	0.148	2.69909e-90	0	METTL23
2.45592e-94	0.804527	0.442	0.188	3.19589e-90	0	DLD
2.59095e-94	0.405833	0.901	0.544	3.37161e-90	0	PRDX5
2.79266e-94	0.83107	0.455	0.196	3.63409e-90	0	COPG1
2.99273e-94	0.650598	0.412	0.166	3.89444e-90	0	C15orf40
3.04909e-94	0.524709	0.795	0.445	3.96778e-90	0	MRPS36
3.89306e-94	0.880055	0.363	0.137	5.06604e-90	0	TAOK2
4.22923e-94	1.90204	0.125	0.02	5.50349e-90	0	TMEM102
4.28062e-94	0.488235	0.706	0.361	5.57037e-90	0	CDK2AP2
4.3054e-94	0.620869	0.708	0.39	5.60261e-90	0	SNRPA
5.23582e-94	1.05572	0.155	0.031	6.81337e-90	0	VSIG10
5.29425e-94	0.500458	0.968	0.637	6.88941e-90	0	RAD23A
5.43293e-94	1.25512	0.148	0.029	7.06987e-90	0	JADE2
5.49178e-94	0.484498	0.973	0.722	7.14646e-90	0	TMEM258
5.51032e-94	0.585817	0.587	0.286	7.17058e-90	0	NCOA4
5.84778e-94	0.55477	0.789	0.452	7.60971e-90	0	XRN2
6.07594e-94	1.0932	0.326	0.118	7.90663e-90	0	SIRT6
9.2716e-94	0.61734	0.546	0.252	1.20651e-89	0	BOLA3
9.56425e-94	0.774439	0.4	0.159	1.2446e-89	0	BABAM1
1.03022e-93	0.61318	0.689	0.366	1.34063e-89	0	MRPL47
1.08056e-93	0.647399	0.561	0.27	1.40613e-89	0	SMIM10L1
1.15401e-93	0.627862	0.374	0.141	1.50172e-89	0	PHYH
1.22849e-93	0.628032	0.679	0.346	1.59864e-89	0	C11orf98
1.34315e-93	1.11377	0.191	0.046	1.74784e-89	0	HOXD8
1.53816e-93	0.34111	0.657	0.328	2.00161e-89	0	TMEM205
1.57345e-93	0.650443	0.415	0.168	2.04753e-89	0	MICU1
1.71337e-93	0.459566	0.644	0.313	2.22961e-89	0	RILPL2
1.76548e-93	0.578139	0.486	0.213	2.29742e-89	0	KBTBD2
2.38195e-93	0.301858	0.59	0.271	3.09963e-89	0	GSTK1
2.52522e-93	0.515264	0.796	0.448	3.28607e-89	0	LSM3
3.12584e-93	0.599736	0.518	0.231	4.06765e-89	0	TGFB1
3.33665e-93	0.321329	0.992	0.847	4.34198e-89	0	DSTN
3.50734e-93	0.368359	1	0.844	4.5641e-89	0	TXN
3.70229e-93	0.661277	0.461	0.197	4.8178e-89	0	ZFAND2B
3.92734e-93	0.474622	0.842	0.485	5.11064e-89	0	PTTG1IP
3.94055e-93	-5.70021	0.035	0.287	5.12784e-89	0	GEM
4.21545e-93	0.411324	0.589	0.284	5.48557e-89	0	APPL1
4.30617e-93	0.514707	0.88	0.542	5.60362e-89	0	C8orf59
4.57906e-93	0.616659	0.654	0.336	5.95874e-89	0	ECHS1
4.71689e-93	1.51232	0.121	0.019	6.13809e-89	0	KIAA1841
5.50244e-93	0.542488	0.881	0.549	7.16032e-89	0	MRPL51
5.64406e-93	0.543518	0.535	0.252	7.34462e-89	0	MRPL19
7.05493e-93	0.310217	0.523	0.223	9.18058e-89	0	LRRC32
7.8736e-93	0.462935	0.944	0.653	1.02459e-88	0	TUBB4B
8.74825e-93	0.29867	0.94	0.585	1.13841e-88	0	PNP
9.49986e-93	0.851926	0.433	0.182	1.23622e-88	0	EGLN2
1.06584e-92	0.565486	0.527	0.239	1.38697e-88	0	RALB
1.1632e-92	1.04268	0.286	0.094	1.51368e-88	0	ZNF358
1.1928e-92	0.692534	0.575	0.279	1.55219e-88	0	MICA
1.5173e-92	0.588016	0.41	0.166	1.97447e-88	0	LAMB1
1.63794e-92	0.938582	0.357	0.138	2.13145e-88	0	RUFY1
1.9014e-92	0.580061	0.636	0.318	2.4743e-88	0	TPRKB
2.2436e-92	1.16602	0.289	0.099	2.91959e-88	0	TMEM250
2.60415e-92	0.518445	0.986	0.789	3.38878e-88	0	HSP90B1
2.69627e-92	-4.08492	0.057	0.311	3.50865e-88	0	IL1R1
3.1805e-92	1.77604	0.125	0.021	4.13878e-88	0	EPS8L1
3.54757e-92	1.43322	0.169	0.038	4.61646e-88	0	SLC49A3
3.8066e-92	0.662643	0.398	0.157	4.95353e-88	0	ORAI1
4.06324e-92	0.975804	0.347	0.131	5.2875e-88	0	MRGBP
4.10392e-92	0.528611	0.851	0.491	5.34043e-88	0	SDF4
4.52871e-92	0.819709	0.35	0.128	5.89321e-88	0	MAP3K3
4.85964e-92	0.278969	0.653	0.327	6.32384e-88	0	TGFBR2
5.17076e-92	0.512519	0.848	0.49	6.72871e-88	0	CBX3
5.73225e-92	0.933638	0.361	0.141	7.45938e-88	0	ISCA2
6.0609e-92	-4.09933	0.163	0.409	7.88706e-88	0	MYC
6.43397e-92	0.596991	0.659	0.334	8.37253e-88	0	SSSCA1
7.09448e-92	0.785045	0.409	0.166	9.23205e-88	0	NUDT9
7.1236e-92	0.643918	0.606	0.301	9.26994e-88	0	BRMS1
7.94886e-92	0.726602	0.445	0.189	1.03439e-87	0	CDS2
8.18093e-92	0.684382	0.502	0.229	1.06458e-87	0	MAPK1
8.32237e-92	0.495071	0.989	0.692	1.08299e-87	0	SNRPG
8.96071e-92	0.694802	0.52	0.242	1.16606e-87	0	ACO2
1.09963e-91	0.674918	0.34	0.122	1.43094e-87	0	DUSP22
1.47388e-91	1.12073	0.215	0.058	1.91796e-87	0	HS1BP3
1.54763e-91	0.658382	0.487	0.22	2.01394e-87	0	DNMT1
1.78379e-91	0.5553	0.721	0.394	2.32125e-87	0	PWP1
2.34204e-91	0.579814	0.522	0.242	3.0477e-87	0	TAP1
3.45907e-91	1.17881	0.261	0.083	4.50129e-87	0	BMP2K
3.70927e-91	0.483467	0.455	0.187	4.82688e-87	0	DOCK9
4.1009e-91	0.698933	0.443	0.193	5.3365e-87	0	SLC35G2
5.06e-91	0.524584	0.526	0.242	6.58458e-87	0	ZCRB1
5.22695e-91	0.558131	0.757	0.416	6.80183e-87	0	RER1
5.72419e-91	0.426258	0.503	0.223	7.44888e-87	0	GRAMD1A
5.73356e-91	0.940157	0.234	0.067	7.46108e-87	0	HPS3
6.86735e-91	0.528118	0.551	0.261	8.93648e-87	0	MTIF3
7.40217e-91	0.581319	0.7	0.367	9.63245e-87	0	EIF4E2
7.67564e-91	0.786171	0.453	0.201	9.98831e-87	0	PPID
9.31942e-91	1.56206	0.156	0.033	1.21274e-86	0	ST3GAL6-AS1
1.07903e-90	1.04011	0.233	0.068	1.40415e-86	0	APH1B
1.21143e-90	0.702175	0.535	0.256	1.57643e-86	0	PRKAR2A
1.50164e-90	0.607893	0.662	0.351	1.95409e-86	0	ETFA
1.61426e-90	0.638056	0.57	0.284	2.10063e-86	0	COPB1
1.65801e-90	0.859767	0.339	0.126	2.15757e-86	0	SLC25A1
2.12135e-90	0.627838	0.58	0.286	2.76052e-86	0	NDUFV3
2.32138e-90	-0.573123	1	0.996	3.02081e-86	0	EEF1A1
2.48323e-90	0.532321	0.901	0.569	3.23142e-86	0	SSR3
2.95482e-90	0.494116	0.797	0.459	3.8451e-86	0	SMDT1
3.04983e-90	0.835887	0.403	0.166	3.96874e-86	0	KIF1C
3.19419e-90	0.515523	0.716	0.395	4.1566e-86	0	GNG12
3.2844e-90	0.608278	0.477	0.208	4.27399e-86	0	FLYWCH2
4.0709e-90	0.500312	0.63	0.317	5.29746e-86	0	SNX2
4.39097e-90	0.437455	0.981	0.697	5.71397e-86	0	COX5B
5.08603e-90	0.710958	0.364	0.14	6.61845e-86	0	KANK1
5.15588e-90	0.545913	0.734	0.406	6.70935e-86	0	PTBP1
5.34732e-90	-4.996	0.022	0.264	6.95846e-86	0	SDC2
5.88159e-90	0.576563	0.733	0.404	7.65372e-86	0	FAM32A
6.37484e-90	0.409505	0.589	0.272	8.29558e-86	0	SASH1
7.2283e-90	-4.62438	0.061	0.314	9.40619e-86	0	TAGLN
7.53148e-90	1.00798	0.213	0.057	9.80071e-86	0	NRM
7.69274e-90	0.841783	0.356	0.137	1.00106e-85	0	SREBF2
9.60356e-90	0.678147	0.431	0.181	1.24971e-85	0	PIP4P1
1.01115e-89	0.978951	0.296	0.102	1.31581e-85	0	RPUSD3
1.18243e-89	0.557485	0.556	0.264	1.5387e-85	0	ATP6V1C1
1.25403e-89	0.475411	0.743	0.403	1.63188e-85	0	LSM8
1.27998e-89	0.544792	0.461	0.198	1.66564e-85	0	BCAR1
1.51045e-89	0.539515	0.743	0.419	1.96555e-85	0	ACTR2
1.64455e-89	0.571899	0.749	0.42	2.14005e-85	0	GNB1
1.69667e-89	0.728252	0.392	0.157	2.20788e-85	0	PHF11
1.85317e-89	0.768777	0.448	0.194	2.41152e-85	0	RABIF
2.21453e-89	0.476408	0.897	0.573	2.88177e-85	0	REEP5
2.3792e-89	0.673928	0.479	0.216	3.09605e-85	0	CCDC32
2.78372e-89	0.614693	0.565	0.281	3.62245e-85	0	ADAR
3.16689e-89	0.394231	0.705	0.37	4.12108e-85	0	CALM3
3.23612e-89	0.502106	0.771	0.421	4.21116e-85	0	EMC6
3.40623e-89	0.720144	0.374	0.144	4.43253e-85	0	NFU1
4.68949e-89	0.586219	0.523	0.244	6.10244e-85	0	LYRM2
5.23752e-89	-0.453395	0.999	0.96	6.81559e-85	0	RPL18
5.5227e-89	0.9668	0.273	0.089	7.18668e-85	0	NUDT16L1
6.52981e-89	0.578875	0.542	0.258	8.49724e-85	0	OXA1L
6.70328e-89	0.525063	0.798	0.459	8.72298e-85	0	APEX1
6.90069e-89	0.364593	0.999	0.892	8.97987e-85	0	MYL6
7.15472e-89	0.662629	0.518	0.244	9.31044e-85	0	PDHA1
7.70704e-89	0.509419	0.891	0.542	1.00292e-84	0	AUP1
9.44963e-89	0.531925	0.536	0.25	1.22968e-84	0	HSPB11
9.95047e-89	0.507305	0.868	0.541	1.29485e-84	0	ACTR3
1.19455e-88	0.66738	0.542	0.264	1.55446e-84	0	SMARCA4
1.23009e-88	0.459507	0.981	0.717	1.60072e-84	0	WDR83OS
1.51535e-88	0.877816	0.302	0.106	1.97193e-84	0	FZD6
1.54262e-88	0.869318	0.322	0.117	2.00741e-84	0	ZNF532
1.62437e-88	1.02323	0.243	0.073	2.11379e-84	0	ARHGAP27
1.68957e-88	0.575942	0.607	0.305	2.19864e-84	0	PEF1
1.75655e-88	0.511857	0.261	0.08	2.2858e-84	0	BTN3A2
1.83982e-88	0.789747	0.389	0.157	2.39416e-84	0	SNRNP25
1.85013e-88	0.607447	0.903	0.701	2.40757e-84	0	ALDOA
1.9886e-88	0.636283	0.588	0.296	2.58777e-84	0	HGS
2.03808e-88	0.782658	0.446	0.2	2.65215e-84	0	TRIM56
2.34071e-88	1.38804	0.212	0.059	3.04596e-84	0	ADAT3
2.74414e-88	0.724841	0.394	0.16	3.57095e-84	0	MTG1
2.75399e-88	0.481042	0.879	0.541	3.58377e-84	0	UFC1
4.06114e-88	0.701198	0.469	0.214	5.28476e-84	0	SLK
4.14482e-88	0.513963	0.581	0.281	5.39366e-84	0	PDXDC1
4.42675e-88	1.38893	0.145	0.029	5.76053e-84	0	ALG6
5.69777e-88	0.694046	0.379	0.15	7.4145e-84	0	DOCK1
5.73106e-88	0.307009	0.773	0.405	7.45783e-84	0	CDC42EP3
6.2659e-88	-5.78658	0.029	0.268	8.15382e-84	0	MT1A
1.04256e-87	1.07407	0.211	0.057	1.35668e-83	0	TSPAN15
1.19561e-87	0.301811	0.785	0.426	1.55585e-83	0	DUT
1.30027e-87	1.05853	0.326	0.123	1.69204e-83	0	CHPF2
1.60455e-87	0.482265	0.94	0.588	2.08801e-83	0	NHP2
1.88872e-87	0.810481	0.291	0.1	2.45779e-83	0	GIT2
2.3227e-87	0.921381	0.333	0.125	3.02253e-83	0	CHMP6
3.12446e-87	0.626446	0.576	0.289	4.06587e-83	0	DNPEP
4.15016e-87	1.40898	0.16	0.036	5.40061e-83	0	SUOX
4.97774e-87	0.486014	0.755	0.416	6.47753e-83	0	METTL9
4.99701e-87	0.913798	0.166	0.038	6.50261e-83	0	EPB41L4A
5.62701e-87	0.371211	0.593	0.294	7.32243e-83	0	TXN2
5.93161e-87	1.53604	0.137	0.027	7.7188e-83	0	NUDT8
6.65312e-87	0.808326	0.42	0.181	8.65771e-83	0	PEMT
7.6888e-87	0.364617	0.335	0.119	1.00054e-82	0	F2R
8.24702e-87	0.562113	0.66	0.349	1.07318e-82	0	DNAJC7
8.35029e-87	0.52557	0.787	0.442	1.08662e-82	0	TIMM10
8.42267e-87	0.316409	0.535	0.25	1.09604e-82	0	ANXA4
9.50609e-87	-0.706801	0.967	0.66	1.23703e-82	0	IGFBP7
1.02038e-86	0.568884	0.456	0.201	1.32782e-82	0	RB1
1.07407e-86	0.995447	0.186	0.046	1.39769e-82	0	RAI2
1.09177e-86	1.24455	0.284	0.101	1.42072e-82	0	FAM89B
1.14537e-86	0.499355	0.943	0.673	1.49047e-82	0	CDC42
1.14814e-86	1.28827	0.181	0.045	1.49407e-82	0	PCYT2
1.18509e-86	0.907496	0.33	0.124	1.54215e-82	0	PTPN23
1.266e-86	1.13473	0.211	0.059	1.64744e-82	0	TMC6
1.42743e-86	0.719437	0.357	0.137	1.85751e-82	0	MPST
1.561e-86	0.703537	0.244	0.073	2.03133e-82	0	ICA1
1.66497e-86	0.568971	0.662	0.351	2.16663e-82	0	TMEM183A
1.67444e-86	0.59721	0.428	0.184	2.17895e-82	0	BCL7C
2.33623e-86	1.01598	0.294	0.105	3.04013e-82	0	TARBP2
2.54761e-86	-3.18026	0.328	0.552	3.31521e-82	0	FOS
2.85501e-86	0.537832	0.361	0.139	3.71522e-82	0	AKR7A2
3.86114e-86	0.525895	0.444	0.19	5.0245e-82	0	ETFB
4.19236e-86	0.960443	0.277	0.093	5.45551e-82	0	AP3M2
4.8708e-86	0.838833	0.369	0.148	6.33837e-82	0	TMEM199
5.05884e-86	-4.80921	0.024	0.261	6.58307e-82	0	ID4
5.43465e-86	0.536788	0.624	0.32	7.07211e-82	0	LAMC1
5.46293e-86	0.541054	0.79	0.45	7.10891e-82	0	TOMM22
5.7277e-86	0.584019	0.629	0.324	7.45346e-82	0	CD2BP2
6.11741e-86	0.486349	0.867	0.509	7.96058e-82	0	UQCRFS1
6.67364e-86	0.689074	0.241	0.072	8.68441e-82	0	PTPN18
7.0583e-86	0.34542	0.76	0.416	9.18496e-82	0	ETS1
7.16663e-86	0.834919	0.338	0.129	9.32593e-82	0	FAM210B
7.43716e-86	0.953783	0.308	0.111	9.67798e-82	0	TBC1D7
7.71717e-86	0.984817	0.291	0.102	1.00423e-81	0	ZC3H12C
8.15216e-86	0.772443	0.271	0.088	1.06084e-81	0	SHROOM4
8.29015e-86	0.518092	0.474	0.212	1.0788e-81	0	C20orf27
8.34377e-86	0.601153	0.617	0.316	1.08578e-81	0	ECHDC1
9.52452e-86	1.04088	0.182	0.045	1.23943e-81	0	THEM6
9.68372e-86	1.13473	0.249	0.079	1.26014e-81	0	HSDL1
1.03527e-85	0.666913	0.464	0.208	1.3472e-81	0	TPP1
1.19769e-85	0.636728	0.512	0.244	1.55856e-81	0	ACBD6
1.1985e-85	1.66314	0.104	0.015	1.55961e-81	0	TTC9
1.24193e-85	0.66635	0.641	0.345	1.61612e-81	0	GNG10
1.3594e-85	0.638284	0.295	0.102	1.76899e-81	0	CCDC115
1.37602e-85	0.526803	0.646	0.333	1.79061e-81	0	TMX1
1.79585e-85	0.764927	0.218	0.061	2.33693e-81	0	ARHGEF3
2.05097e-85	0.580193	0.493	0.226	2.66893e-81	0	MPV17
2.08603e-85	0.796096	0.3	0.106	2.71455e-81	0	GRK5
2.34129e-85	0.822858	0.233	0.069	3.04673e-81	0	HECW2
2.49209e-85	0.757742	0.373	0.151	3.24295e-81	0	PPA2
2.53842e-85	0.884086	0.253	0.081	3.30325e-81	0	MPPE1
2.77188e-85	0.47602	0.814	0.478	3.60705e-81	0	DYNLT1
2.91013e-85	0.550112	0.398	0.16	3.78696e-81	0	GBP2
3.00833e-85	0.578618	0.475	0.212	3.91474e-81	0	LGALS8
3.38405e-85	0.712249	0.356	0.138	4.40366e-81	0	ZNF524
3.88956e-85	0.6583	0.497	0.237	5.06149e-81	0	SH3GL1
4.11605e-85	0.443116	0.988	0.746	5.35622e-81	0	COX6B1
4.40664e-85	0.566598	0.545	0.265	5.73436e-81	0	RTL8A
4.7164e-85	-4.19385	0.04	0.277	6.13745e-81	0	SLC7A2
5.59524e-85	0.692416	0.432	0.189	7.28108e-81	0	DNM2
1.01147e-84	0.745772	0.232	0.069	1.31623e-80	0	CASKIN2
1.01563e-84	0.503905	0.735	0.401	1.32163e-80	0	VTI1B
1.08491e-84	0.748227	0.317	0.116	1.41179e-80	0	STAT5B
1.14252e-84	0.57107	0.316	0.113	1.48676e-80	0	MFSD11
1.75639e-84	0.401239	0.6	0.3	2.28559e-80	0	MEF2A
1.91096e-84	0.627119	0.569	0.283	2.48673e-80	0	POLDIP2
2.02834e-84	0.424213	0.479	0.21	2.63948e-80	0	PNKD
2.12784e-84	0.750464	0.493	0.233	2.76896e-80	0	CIAPIN1
2.53005e-84	0.6923	0.525	0.253	3.29235e-80	0	MRPS28
2.99583e-84	0.928324	0.204	0.056	3.89847e-80	0	EXD3
3.0218e-84	0.592773	0.523	0.251	3.93227e-80	0	DHX30
3.50806e-84	0.402153	0.425	0.178	4.56504e-80	0	RGL2
3.53991e-84	0.471628	0.619	0.319	4.60648e-80	0	HECTD1
3.56221e-84	0.67347	0.522	0.253	4.6355e-80	0	PAFAH1B2
3.69747e-84	1.08125	0.313	0.117	4.81152e-80	0	NSDHL
3.7638e-84	-0.461976	0.999	0.972	4.89784e-80	0	RPL35A
3.90815e-84	0.810373	0.384	0.161	5.08568e-80	0	SNAP29
3.95676e-84	-6.14028	0.018	0.247	5.14893e-80	0	FBLN1
4.43074e-84	0.522172	0.765	0.427	5.76573e-80	0	GTF3C6
4.5486e-84	0.645927	0.521	0.251	5.9191e-80	0	CNPY3
4.66149e-84	0.631333	0.189	0.049	6.066e-80	0	AL139246.5
4.96423e-84	-4.62407	0.053	0.29	6.45996e-80	0	C1S
5.05886e-84	0.47041	0.97	0.669	6.58309e-80	0	COX8A
7.41815e-84	0.613563	0.452	0.2	9.65323e-80	0	SNAPIN
7.63645e-84	0.462283	0.904	0.577	9.93732e-80	0	ATP5PD
7.87435e-84	0.691905	0.492	0.232	1.02469e-79	0	TSTA3
8.00764e-84	0.488564	0.808	0.465	1.04203e-79	0	PUF60
8.53047e-84	1.25791	0.132	0.025	1.11007e-79	0	THSD1
9.28292e-84	0.331391	0.364	0.137	1.20799e-79	0	FZD4
1.13854e-83	0.460477	0.742	0.403	1.48158e-79	0	YIF1A
1.17556e-83	0.502751	0.502	0.235	1.52975e-79	0	ADAM15
1.32371e-83	0.63034	0.428	0.187	1.72254e-79	0	MPRIP
1.50395e-83	0.394783	0.75	0.424	1.9571e-79	0	NUCB2
1.81193e-83	0.466977	0.267	0.086	2.35786e-79	0	ITPR1
1.86986e-83	0.812749	0.333	0.127	2.43324e-79	0	OSGEP
1.90466e-83	0.801244	0.368	0.149	2.47853e-79	0	SPRYD7
2.22981e-83	0.898238	0.244	0.077	2.90165e-79	0	DTX3L
2.38226e-83	0.801136	0.356	0.143	3.10004e-79	0	FH
2.58794e-83	0.378464	0.773	0.425	3.36769e-79	0	ALKBH7
2.68483e-83	1.07987	0.199	0.056	3.49377e-79	0	VANGL1
3.37143e-83	0.399279	0.644	0.335	4.38725e-79	0	DUSP6
3.82963e-83	0.438365	0.99	0.781	4.98349e-79	0	GNG5
4.11525e-83	0.272539	0.565	0.265	5.35517e-79	0	PTPRK
4.15157e-83	0.655418	0.399	0.168	5.40244e-79	0	CDC42SE2
4.18869e-83	0.924242	0.289	0.103	5.45074e-79	0	NDUFAF6
4.51668e-83	0.862156	0.343	0.136	5.87755e-79	0	ILVBL
5.40889e-83	0.559844	0.514	0.244	7.03858e-79	0	ATP2B1
5.57797e-83	0.648776	0.302	0.107	7.25861e-79	0	GMPR2
5.75821e-83	0.453077	0.685	0.366	7.49316e-79	0	AIP
5.78917e-83	0.714971	0.373	0.153	7.53345e-79	0	DPP8
6.18429e-83	0.559332	0.471	0.215	8.04761e-79	0	MRPL55
8.38851e-83	0.546812	0.54	0.265	1.0916e-78	0	SNX1
8.91252e-83	0.738189	0.468	0.218	1.15979e-78	0	STT3A
9.47387e-83	0.833552	0.373	0.155	1.23283e-78	0	ERAL1
1.44366e-82	0.616482	0.448	0.2	1.87864e-78	0	CHTF8
1.46916e-82	0.498029	0.593	0.301	1.91182e-78	0	WARS
1.53856e-82	-0.538538	0.999	0.96	2.00212e-78	0	RPL5
1.71735e-82	0.905043	0.24	0.075	2.23479e-78	0	SGK3
1.81361e-82	0.850624	0.305	0.114	2.36006e-78	0	FAM160B1
1.82136e-82	0.490821	0.763	0.415	2.37014e-78	0	RAB5IF
2.28624e-82	0.685662	0.388	0.162	2.97508e-78	0	BLMH
2.4647e-82	0.445152	0.962	0.682	3.20732e-78	0	PARK7
2.46584e-82	1.04856	0.207	0.059	3.2088e-78	0	BORCS6
2.47104e-82	1.22403	0.168	0.04	3.21556e-78	0	MFSD6
2.57778e-82	1.24219	0.197	0.054	3.35447e-78	0	KCTD17
3.49074e-82	0.626824	0.528	0.258	4.5425e-78	0	ABT1
3.92413e-82	0.521687	0.544	0.261	5.10647e-78	0	VPS37B
4.13868e-82	0.958826	0.257	0.085	5.38566e-78	0	SFXN3
4.19712e-82	0.407883	0.853	0.505	5.46171e-78	0	TXNRD1
4.47274e-82	0.921419	0.294	0.105	5.82038e-78	0	DCHS1
4.87762e-82	1.27517	0.182	0.048	6.34725e-78	0	DIRC2
4.90473e-82	0.797422	0.356	0.143	6.38253e-78	0	UBTD1
6.34645e-82	0.59016	0.519	0.253	8.25864e-78	0	INTS11
6.88531e-82	1.09246	0.21	0.061	8.95986e-78	0	TECPR1
6.9474e-82	0.853137	0.275	0.096	9.04066e-78	0	ZZEF1
7.18903e-82	0.636229	0.387	0.161	9.35508e-78	0	TMEM134
7.45584e-82	0.940628	0.282	0.1	9.70228e-78	0	TMEM161A
8.09756e-82	0.734629	0.381	0.158	1.05374e-77	0	BET1
8.16406e-82	0.338729	0.754	0.423	1.06239e-77	0	ATRAID
8.75224e-82	0.721025	0.307	0.113	1.13893e-77	0	SELENON
9.05083e-82	1.16961	0.222	0.067	1.17779e-77	0	CTNS
9.12121e-82	0.439159	0.797	0.463	1.18694e-77	0	COX14
9.49936e-82	1.38749	0.138	0.028	1.23615e-77	0	AC078883.1
1.01171e-81	-3.06522	0.639	0.662	1.31654e-77	0	ANXA1
1.02513e-81	0.756369	0.317	0.121	1.334e-77	0	CUTC
1.14891e-81	0.822871	0.333	0.128	1.49508e-77	0	NDUFA7
1.35624e-81	1.21753	0.211	0.062	1.76487e-77	0	DHCR7
1.38545e-81	0.630467	0.343	0.129	1.80288e-77	0	BCL6B
1.39317e-81	0.731134	0.481	0.229	1.81294e-77	0	PITRM1
2.13501e-81	0.496681	0.431	0.185	2.77828e-77	0	WRB
2.43412e-81	0.471377	0.749	0.426	3.16753e-77	0	SUMO3
2.47878e-81	0.86054	0.317	0.12	3.22564e-77	0	HOMER3
2.5075e-81	1.0038	0.274	0.095	3.26301e-77	0	TUT1
2.56235e-81	0.514658	0.631	0.331	3.33439e-77	0	UNC50
2.8416e-81	0.610894	0.569	0.289	3.69777e-77	0	BECN1
3.1532e-81	0.648762	0.35	0.138	4.10326e-77	0	IRF2BPL
3.2487e-81	0.816347	0.364	0.15	4.22754e-77	0	HUS1
3.30982e-81	0.312158	0.637	0.326	4.30707e-77	0	MIDN
3.72125e-81	1.02842	0.251	0.084	4.84247e-77	0	TMEM150A
4.63417e-81	0.482693	0.902	0.584	6.03044e-77	0	NDUFB11
4.95181e-81	0.552207	0.359	0.141	6.44379e-77	0	CERK
5.46036e-81	0.553277	0.318	0.119	7.10557e-77	0	MUM1
5.74975e-81	0.540715	0.474	0.221	7.48215e-77	0	CHMP4A
5.77308e-81	-5.39212	0.091	0.318	7.51251e-77	0	IGFBP6
6.65587e-81	0.531361	0.67	0.366	8.66128e-77	0	RPP21
8.17739e-81	0.424023	0.858	0.503	1.06412e-76	0	JTB
9.88249e-81	0.804194	0.329	0.129	1.28601e-76	0	MIIP
1.03769e-80	-6.50453	0.005	0.222	1.35034e-76	0	MFAP4
1.05849e-80	0.617854	0.483	0.233	1.37742e-76	0	ARHGEF12
1.27753e-80	0.468682	0.928	0.614	1.66245e-76	0	RTRAF
1.36654e-80	1.08019	0.184	0.049	1.77828e-76	0	MSH2
1.48261e-80	0.447644	0.603	0.311	1.92932e-76	0	ACTR10
1.80642e-80	1.33898	0.109	0.018	2.35069e-76	0	RPH3AL
1.99941e-80	0.525423	0.542	0.269	2.60183e-76	0	MAT2B
2.24515e-80	0.818144	0.353	0.144	2.92162e-76	0	RABL6
2.29506e-80	1.0418	0.285	0.103	2.98656e-76	0	DNAJC17
2.37852e-80	0.468253	0.881	0.527	3.09517e-76	0	MRPL20
2.41224e-80	0.441352	0.79	0.451	3.13905e-76	0	NAPA
2.69283e-80	1.5232	0.125	0.024	3.50418e-76	0	SLC37A4
3.0584e-80	-5.09214	0.058	0.287	3.97989e-76	0	C2orf40
3.22331e-80	1.0565	0.194	0.053	4.1945e-76	0	ZNF618
3.55304e-80	0.39662	0.766	0.432	4.62357e-76	0	IQGAP1
3.78268e-80	1.12975	0.186	0.05	4.92241e-76	0	ACADS
5.48764e-80	0.369273	0.351	0.136	7.14106e-76	0	TBC1D5
7.74339e-80	0.521457	0.749	0.433	1.00765e-75	0	TMEM167A
8.24735e-80	0.880428	0.307	0.116	1.07323e-75	0	WASHC2A
8.67792e-80	0.916379	0.289	0.106	1.12926e-75	0	UBL4A
9.53469e-80	0.636973	0.462	0.215	1.24075e-75	0	SMARCD1
9.62575e-80	1.34968	0.168	0.042	1.2526e-75	0	UBE2T
1.02049e-79	0.415947	0.42	0.18	1.32797e-75	0	GNS
1.02237e-79	0.488146	0.911	0.594	1.33041e-75	0	HNRNPM
1.06763e-79	0.261751	0.399	0.164	1.38931e-75	0	ANXA6
1.07711e-79	1.26047	0.261	0.091	1.40164e-75	0	ALG1
1.07986e-79	0.501988	0.737	0.414	1.40522e-75	0	STIP1
1.0914e-79	0.533105	0.632	0.33	1.42023e-75	0	SNRNP40
1.164e-79	0.771415	0.362	0.151	1.51471e-75	0	PFDN6
1.2322e-79	0.903878	0.212	0.062	1.60346e-75	0	ORAI3
1.38004e-79	0.377765	0.697	0.382	1.79584e-75	0	SNX6
1.73907e-79	0.704637	0.364	0.149	2.26305e-75	0	LMF2
1.79083e-79	0.849342	0.207	0.061	2.33041e-75	0	PARP4
1.92957e-79	-5.97097	0.023	0.243	2.51095e-75	0	FGL2
2.03885e-79	0.50228	0.623	0.322	2.65315e-75	0	PDCD2
2.11638e-79	0.691099	0.297	0.109	2.75405e-75	0	HGSNAT
2.1622e-79	0.646564	0.486	0.232	2.81367e-75	0	ZCCHC17
2.25752e-79	-4.99268	0.058	0.284	2.93771e-75	0	MT1M
2.3147e-79	0.520721	0.549	0.275	3.01212e-75	0	STX4
2.47562e-79	-5.43896	0.012	0.229	3.22152e-75	0	SOD3
2.74087e-79	0.733205	0.436	0.2	3.56669e-75	0	EFTUD2
3.10146e-79	0.666431	0.445	0.204	4.03593e-75	0	ZDHHC3
3.82496e-79	1.07418	0.135	0.028	4.97742e-75	0	GNG7
3.88704e-79	0.6276	0.554	0.285	5.05821e-75	0	E2F4
3.91559e-79	0.996604	0.225	0.071	5.09536e-75	0	TMEM54
4.92639e-79	0.62598	0.428	0.193	6.41071e-75	0	KIAA1143
5.50734e-79	0.452691	0.899	0.557	7.1667e-75	0	CCT7
5.64202e-79	1.04237	0.238	0.077	7.34196e-75	0	KBTBD4
6.04597e-79	0.792974	0.438	0.199	7.86763e-75	0	RPP25
6.09054e-79	0.928168	0.32	0.125	7.92563e-75	0	UBE2Q1
6.82917e-79	0.436277	0.924	0.586	8.8868e-75	0	NDUFA13
7.01439e-79	0.792483	0.256	0.086	9.12782e-75	0	GALK2
7.38556e-79	0.662345	0.395	0.172	9.61082e-75	0	MAPKAP1
7.52658e-79	-6.8191	0.084	0.308	9.79434e-75	0	SLPI
8.09164e-79	0.568888	0.482	0.228	1.05297e-74	0	CPNE1
8.40619e-79	0.804038	0.398	0.178	1.0939e-74	0	NUBP1
9.25557e-79	1.09626	0.23	0.073	1.20443e-74	0	NAGLU
9.27201e-79	0.931738	0.263	0.092	1.20657e-74	0	MYD88
9.75235e-79	0.622195	0.371	0.153	1.26907e-74	0	EXOSC10
1.10544e-78	0.478624	0.44	0.192	1.43851e-74	0	HAGH
1.15718e-78	0.381288	0.53	0.252	1.50584e-74	0	NME4
1.17245e-78	0.884857	0.282	0.101	1.52571e-74	0	ANO10
1.1771e-78	0.616079	0.477	0.225	1.53176e-74	0	POR
1.25355e-78	0.555572	0.5	0.238	1.63124e-74	0	SMC1A
1.31434e-78	0.394143	0.384	0.155	1.71035e-74	0	MGMT
1.34004e-78	0.407508	0.63	0.334	1.7438e-74	0	PHACTR2
1.53194e-78	0.612642	0.528	0.265	1.99352e-74	0	NUBP2
1.68549e-78	0.4345	0.904	0.59	2.19333e-74	0	SPCS1
1.7594e-78	0.775024	0.267	0.093	2.28951e-74	0	RAB27A
1.76219e-78	0.41731	0.621	0.322	2.29314e-74	0	PFDN1
1.77437e-78	0.489623	0.662	0.359	2.30899e-74	0	FAM3C
1.84677e-78	0.414315	0.605	0.31	2.4032e-74	0	MPC1
2.11479e-78	0.477276	0.702	0.387	2.75198e-74	0	CEBPG
2.29562e-78	0.284788	0.384	0.157	2.98729e-74	0	SNAI1
2.35479e-78	0.709725	0.373	0.157	3.06429e-74	0	PREB
2.43794e-78	0.729346	0.44	0.204	3.17249e-74	0	TSFM
2.48407e-78	0.527005	0.414	0.182	3.23252e-74	0	FRYL
2.77716e-78	0.686426	0.407	0.179	3.61392e-74	0	DDX23
3.12665e-78	0.388611	0.655	0.348	4.06871e-74	0	ZYX
3.22817e-78	0.805618	0.287	0.104	4.20081e-74	0	GMPPA
3.70822e-78	0.813329	0.264	0.091	4.8255e-74	0	IFI35
4.06809e-78	0.440804	0.914	0.549	5.29381e-74	0	SNRPE
4.27951e-78	0.450578	0.793	0.455	5.56892e-74	0	ACP1
4.36195e-78	0.556765	0.51	0.248	5.6762e-74	0	UROD
4.58065e-78	0.458386	0.707	0.394	5.9608e-74	0	RTF2
4.79378e-78	0.433905	0.725	0.411	6.23814e-74	0	RAP1A
4.79973e-78	0.877539	0.327	0.129	6.24588e-74	0	GFER
4.81812e-78	0.484068	0.875	0.529	6.26982e-74	0	SRSF9
4.98294e-78	0.932225	0.266	0.092	6.4843e-74	0	ABHD4
5.26988e-78	0.448121	0.936	0.61	6.85769e-74	0	LAMTOR5
5.795e-78	0.841376	0.286	0.104	7.54103e-74	0	ARHGAP23
5.81874e-78	0.64983	0.502	0.248	7.57193e-74	0	AIMP2
5.85815e-78	1.07209	0.241	0.079	7.62321e-74	0	TMEM246
6.32851e-78	0.487867	0.666	0.351	8.23529e-74	0	POP7
7.75362e-78	0.576509	0.266	0.091	1.00898e-73	0	PLCG1
9.71865e-78	0.476435	0.672	0.364	1.26469e-73	0	ATP6V1E1
9.82949e-78	0.451822	0.935	0.639	1.27911e-73	0	GSTO1
9.9691e-78	0.406284	0.995	0.749	1.29728e-73	0	SEC61B
1.04153e-77	0.767549	0.344	0.141	1.35534e-73	0	GIT1
1.06145e-77	1.06956	0.208	0.063	1.38127e-73	0	BTBD6
1.08395e-77	0.560273	0.508	0.246	1.41055e-73	0	RFK
1.123e-77	0.87798	0.276	0.098	1.46136e-73	0	MAVS
1.17724e-77	0.489083	0.682	0.372	1.53195e-73	0	RAD23B
1.19486e-77	0.492644	0.299	0.11	1.55488e-73	0	MIS18BP1
1.23446e-77	0.413515	0.69	0.382	1.6064e-73	0	DYNC1LI2
1.61737e-77	0.467692	0.526	0.258	2.10469e-73	0	CUEDC2
2.06484e-77	0.295121	0.584	0.291	2.68698e-73	0	MAGED2
2.07786e-77	0.717647	0.389	0.168	2.70392e-73	0	RNF220
2.36564e-77	-6.02943	0.015	0.228	3.0784e-73	0	OGN
2.46578e-77	0.702352	0.384	0.166	3.20872e-73	0	CDC42BPB
2.58014e-77	-0.53323	0.999	0.983	3.35754e-73	0	RPL41
3.37699e-77	0.742948	0.397	0.175	4.39447e-73	0	VPS26C
3.43831e-77	0.72825	0.288	0.105	4.47428e-73	0	ASB8
4.02488e-77	0.547135	0.512	0.246	5.23757e-73	0	SYNGR2
4.05781e-77	0.545205	0.637	0.349	5.28043e-73	0	TM9SF3
4.08718e-77	1.05716	0.203	0.06	5.31864e-73	0	WDR34
4.27361e-77	0.553756	0.479	0.226	5.56125e-73	0	TINF2
4.66005e-77	0.613354	0.451	0.209	6.06412e-73	0	PFKL
5.06941e-77	0.515535	0.4	0.173	6.59682e-73	0	FBXO9
5.46724e-77	0.794521	0.271	0.096	7.11452e-73	0	BBS7
5.66335e-77	0.701539	0.426	0.191	7.36971e-73	0	POLR3K
6.03028e-77	0.837113	0.302	0.114	7.8472e-73	0	JUP
6.06419e-77	0.474274	0.495	0.234	7.89133e-73	0	CYTH2
6.09792e-77	0.874249	0.249	0.084	7.93522e-73	0	ACAD9
6.2965e-77	0.670688	0.438	0.203	8.19363e-73	0	COPS4
6.34305e-77	0.482853	0.536	0.266	8.25422e-73	0	PTPRE
6.37251e-77	0.91829	0.4	0.183	8.29254e-73	0	ITPRIPL2
6.54082e-77	1.21204	0.108	0.019	8.51157e-73	0	TNK2
6.79743e-77	0.789193	0.269	0.094	8.8455e-73	0	CTNNBIP1
6.84031e-77	0.386441	0.699	0.381	8.9013e-73	0	NDUFA5
6.86384e-77	0.41273	0.95	0.667	8.93192e-73	0	SSR4
7.55681e-77	0.825191	0.304	0.116	9.83368e-73	0	VEGFB
7.66276e-77	1.0475	0.252	0.087	9.97155e-73	0	SAMD1
8.29103e-77	0.462395	0.567	0.29	1.07891e-72	0	AP2B1
8.71882e-77	0.556915	0.484	0.234	1.13458e-72	0	FRG1
1.0524e-76	0.619799	0.459	0.216	1.36949e-72	0	GRHPR
1.23081e-76	0.760527	0.356	0.148	1.60165e-72	0	CDIP1
1.24811e-76	0.92193	0.229	0.073	1.62416e-72	0	ALG12
1.80852e-76	0.981444	0.25	0.086	2.35343e-72	0	APOL1
1.89797e-76	0.976995	0.242	0.081	2.46983e-72	0	TBC1D22A
1.92369e-76	0.73776	0.351	0.145	2.5033e-72	0	SNX12
1.97053e-76	0.542027	0.484	0.231	2.56425e-72	0	CCNC
3.5051e-76	0.975559	0.31	0.123	4.56119e-72	0	FAHD1
3.70666e-76	0.616835	0.334	0.132	4.82348e-72	0	ARMCX6
3.75293e-76	0.581808	0.454	0.212	4.88369e-72	0	ERBIN
3.88043e-76	-5.36547	0.01	0.219	5.0496e-72	0	LRP1
3.89735e-76	0.47676	0.769	0.453	5.07162e-72	0	UBE2A
3.91596e-76	1.11614	0.235	0.078	5.09584e-72	0	RNPEPL1
3.96552e-76	-5.22728	0.022	0.234	5.16034e-72	0	CLMP
4.13615e-76	0.81425	0.269	0.095	5.38237e-72	0	TAF6
4.39455e-76	0.530037	0.652	0.354	5.71862e-72	0	ZMAT2
4.52569e-76	-5.38073	0.017	0.229	5.88928e-72	0	COL8A1
4.53315e-76	0.554904	0.351	0.144	5.89899e-72	0	TRNAU1AP
4.94176e-76	0.400988	0.734	0.413	6.43072e-72	0	MRPL18
5.45579e-76	0.620792	0.489	0.241	7.09962e-72	0	UBAP2L
7.00539e-76	0.440553	0.624	0.332	9.11611e-72	0	PRKDC
7.16453e-76	0.751423	0.257	0.088	9.3232e-72	0	ABLIM3
8.23307e-76	-3.40735	0.157	0.373	1.07137e-71	0	PHLDA2
8.63218e-76	0.335176	0.708	0.391	1.12331e-71	0	SP100
9.11514e-76	0.621293	0.348	0.142	1.18615e-71	0	MAGED1
9.16277e-76	0.548682	0.576	0.3	1.19235e-71	0	SF3A2
9.36654e-76	0.836802	0.238	0.078	1.21887e-71	0	ERV3-1
1.00868e-75	0.376056	0.623	0.324	1.3126e-71	0	SCARB2
1.12951e-75	0.37274	0.674	0.361	1.46983e-71	0	ENSA
1.13216e-75	1.23229	0.199	0.06	1.47328e-71	0	SLC27A4
1.27593e-75	0.743544	0.27	0.096	1.66036e-71	0	RNF141
1.69838e-75	0.887258	0.308	0.12	2.21011e-71	0	TBL3
1.75029e-75	0.461454	0.793	0.457	2.27765e-71	0	STOML2
1.97159e-75	0.699127	0.355	0.148	2.56563e-71	0	SPTLC2
2.15941e-75	0.779705	0.397	0.178	2.81004e-71	0	NPLOC4
2.25647e-75	0.668168	0.463	0.22	2.93634e-71	0	EMG1
2.28837e-75	1.04121	0.26	0.093	2.97786e-71	0	ANKRD9
2.39607e-75	0.423929	0.737	0.425	3.11801e-71	0	IK
2.46548e-75	0.481857	0.999	0.881	3.20833e-71	0	MT-ND1
2.66085e-75	0.440176	0.497	0.237	3.46257e-71	0	CTDSP1
3.24867e-75	0.346791	0.606	0.31	4.2275e-71	0	ANXA11
5.02304e-75	0.602313	0.434	0.2	6.53648e-71	0	FSCN1
5.83914e-75	1.01892	0.156	0.038	7.59847e-71	0	GALK1
6.61079e-75	0.551285	0.385	0.166	8.60262e-71	0	TMEM245
6.65617e-75	0.568105	0.555	0.284	8.66168e-71	0	PDCL3
7.19635e-75	0.625562	0.435	0.199	9.36462e-71	0	WDR77
7.3819e-75	-4.73751	0.017	0.225	9.60607e-71	0	CDH11
7.63008e-75	1.07698	0.171	0.045	9.92902e-71	0	COQ8A
9.76727e-75	-0.469055	0.999	0.963	1.27101e-70	0	NACA
1.03701e-74	0.491492	0.698	0.402	1.34946e-70	0	CFDP1
1.09251e-74	0.440686	0.881	0.555	1.42169e-70	0	COPS9
1.22366e-74	0.682413	0.315	0.121	1.59234e-70	0	CD109
1.26057e-74	0.559894	0.284	0.103	1.64038e-70	0	MAGI1
1.51902e-74	0.638466	0.397	0.176	1.9767e-70	0	WASHC4
1.63434e-74	0.561878	0.52	0.257	2.12676e-70	0	MRPL37
1.64276e-74	0.52341	0.387	0.164	2.13773e-70	0	TBC1D8
1.71625e-74	0.964822	0.233	0.077	2.23336e-70	0	SLC39A4
1.95047e-74	0.493409	0.703	0.392	2.53814e-70	0	ABCF1
2.00955e-74	0.669702	0.415	0.19	2.61502e-70	0	PLAA
2.00994e-74	-0.486482	1	0.973	2.61553e-70	0	RPS3A
2.33595e-74	0.605659	0.494	0.244	3.03977e-70	0	PLRG1
2.39891e-74	0.876602	0.233	0.077	3.1217e-70	0	PACS1
2.43583e-74	0.578831	0.286	0.106	3.16975e-70	0	SLC16A3
2.88379e-74	0.909015	0.325	0.132	3.75267e-70	0	VARS
2.97113e-74	0.505822	0.841	0.522	3.86633e-70	0	CNIH1
2.97435e-74	0.53659	0.479	0.229	3.87052e-70	0	GPS1
3.07649e-74	0.372076	0.587	0.304	4.00344e-70	0	KRAS
3.27243e-74	0.959631	0.281	0.106	4.25841e-70	0	AGPAT2
3.28905e-74	0.421309	0.581	0.298	4.28004e-70	0	METTL5
3.31525e-74	0.505103	0.589	0.3	4.31413e-70	0	DCTPP1
3.40416e-74	0.52609	0.532	0.272	4.42983e-70	0	CIAO1
3.41567e-74	0.944403	0.232	0.077	4.44481e-70	0	TELO2
3.57114e-74	0.688609	0.313	0.121	4.64712e-70	0	DMAP1
4.57222e-74	0.872388	0.319	0.128	5.94983e-70	0	HCFC1
5.016e-74	0.984175	0.212	0.066	6.52733e-70	0	HECTD3
5.33971e-74	0.496315	0.48	0.233	6.94857e-70	0	PHF20L1
5.84424e-74	0.472605	0.537	0.27	7.60511e-70	0	TAF11
6.14758e-74	0.489906	0.672	0.37	7.99984e-70	0	RPL26L1
6.20098e-74	0.616313	0.433	0.201	8.06933e-70	0	ZMPSTE24
6.78249e-74	0.443723	0.838	0.508	8.82606e-70	0	SF3B2
7.35854e-74	0.646571	0.375	0.162	9.57567e-70	0	CDK9
7.37701e-74	1.02327	0.258	0.093	9.5997e-70	0	UNKL
1.1624e-73	0.495224	0.657	0.366	1.51263e-69	0	SUPT4H1
1.17424e-73	0.406056	0.577	0.297	1.52804e-69	0	DNAJC19
1.27705e-73	0.4987	0.503	0.248	1.66183e-69	0	KLC1
1.34608e-73	0.344692	0.33	0.129	1.75165e-69	0	LAYN
1.84231e-73	0.456259	0.659	0.366	2.39739e-69	0	COPB2
1.90442e-73	0.696379	0.353	0.147	2.47822e-69	0	TRAK2
1.9251e-73	0.517676	0.698	0.393	2.50514e-69	0	DAP3
1.99023e-73	0.570764	0.405	0.182	2.58989e-69	0	TRPC4AP
2.19068e-73	0.4613	0.602	0.32	2.85074e-69	0	NAP1L4
2.19722e-73	0.43346	0.583	0.31	2.85925e-69	0	HNRNPUL1
2.37633e-73	-0.427258	0.999	0.977	3.09232e-69	0	RPS13
2.39446e-73	0.916586	0.276	0.103	3.11591e-69	0	IL17RA
2.60819e-73	-2.8589	0.377	0.523	3.39404e-69	0	CEBPD
2.95924e-73	0.412523	0.693	0.383	3.85086e-69	0	CWC15
3.0078e-73	1.22416	0.201	0.062	3.91405e-69	0	TP53
3.23399e-73	0.470377	0.71	0.419	4.20839e-69	0	PGD
3.23862e-73	-5.93343	0.009	0.21	4.21442e-69	0	MEG3
3.48278e-73	0.51678	0.551	0.283	4.53214e-69	0	MRPL24
3.57449e-73	0.594331	0.493	0.246	4.65148e-69	0	MRPL9
3.81541e-73	0.472125	0.595	0.314	4.96499e-69	0	BZW2
4.36381e-73	0.918183	0.261	0.094	5.67863e-69	0	NUP37
4.38313e-73	0.435416	0.798	0.465	5.70376e-69	0	TMCO1
4.70987e-73	0.624195	0.39	0.174	6.12895e-69	0	EXOC7
4.74084e-73	0.387263	0.807	0.461	6.16926e-69	0	CYC1
4.87847e-73	0.398573	0.756	0.439	6.34835e-69	0	NRBP1
4.89205e-73	0.802935	0.276	0.103	6.36602e-69	0	ICMT
5.24156e-73	0.411688	0.686	0.376	6.82084e-69	0	PLEKHB2
5.34382e-73	0.74057	0.347	0.146	6.95391e-69	0	UBL7
5.65915e-73	0.371786	0.636	0.349	7.36425e-69	0	TM9SF2
5.74572e-73	0.591868	0.446	0.21	7.47691e-69	0	PCNA
5.85699e-73	-5.84457	0.112	0.327	7.6217e-69	0	CXCL3
7.10518e-73	0.6142	0.401	0.181	9.24596e-69	0	MTX2
7.41977e-73	0.403138	0.487	0.236	9.65534e-69	0	GOPC
8.09021e-73	0.596254	0.499	0.249	1.05278e-68	0	WIPI2
1.03553e-72	0.356648	0.823	0.489	1.34754e-68	0	PRDX4
1.04236e-72	0.326385	0.662	0.354	1.35642e-68	0	ANP32A
1.1904e-72	0.691202	0.441	0.211	1.54906e-68	0	MAD2L2
1.19488e-72	0.892037	0.273	0.101	1.5549e-68	0	POMGNT1
1.44133e-72	0.431495	0.738	0.414	1.8756e-68	0	M6PR
1.50095e-72	0.413409	0.899	0.592	1.95318e-68	0	DAZAP2
1.53782e-72	0.291802	0.744	0.421	2.00117e-68	0	ACTN4
1.55604e-72	0.562517	0.443	0.209	2.02487e-68	0	CMAS
1.65147e-72	0.805292	0.258	0.092	2.14906e-68	0	VPS26B
1.66521e-72	0.437757	0.776	0.44	2.16694e-68	0	H2AFY
1.75963e-72	0.796593	0.388	0.174	2.2898e-68	0	TRUB2
1.84541e-72	0.98287	0.226	0.074	2.40143e-68	0	ZNF444
1.91024e-72	0.388489	0.631	0.336	2.48579e-68	0	MEAF6
2.05865e-72	0.86348	0.328	0.136	2.67892e-68	0	RBM15B
2.26486e-72	0.590337	0.494	0.251	2.94726e-68	0	KPNA3
2.39655e-72	0.831461	0.298	0.116	3.11863e-68	0	TRAK1
2.53182e-72	0.920978	0.246	0.085	3.29466e-68	0	SGSH
3.36307e-72	0.414175	0.948	0.624	4.37636e-68	0	NDUFB9
3.37533e-72	0.641688	0.369	0.16	4.39231e-68	0	PCGF2
3.69118e-72	1.08089	0.15	0.037	4.80334e-68	0	PSEN2
3.84678e-72	0.473646	0.659	0.36	5.00582e-68	0	GTF3A
4.35618e-72	0.783633	0.369	0.162	5.66869e-68	0	MFAP1
4.90863e-72	-3.4133	0.133	0.348	6.3876e-68	0	KLF4
5.59541e-72	0.558426	0.664	0.37	7.28131e-68	0	MLEC
5.81369e-72	0.404051	0.836	0.492	7.56536e-68	0	EIF6
5.93866e-72	0.61833	0.553	0.296	7.72798e-68	0	ARPC4
6.2405e-72	0.831555	0.263	0.096	8.12076e-68	0	HDGFL2
6.53486e-72	1.47612	0.116	0.023	8.50381e-68	0	HOXD-AS2
6.6443e-72	0.299988	0.839	0.516	8.64623e-68	0	MYH9
6.87523e-72	0.411828	0.578	0.306	8.94674e-68	0	PDCD6IP
7.22715e-72	0.746835	0.364	0.158	9.40469e-68	0	DHRSX
7.31375e-72	0.574366	0.693	0.4	9.51739e-68	0	PPP1R14B
8.34394e-72	0.99323	0.218	0.071	1.0858e-67	0	VPS16
8.67635e-72	0.338397	0.801	0.468	1.12905e-67	0	SNRNP70
1.04759e-71	0.723501	0.312	0.123	1.36323e-67	0	CTSS
1.16888e-71	0.770904	0.377	0.168	1.52106e-67	0	SLC35A4
1.40303e-71	0.272703	0.962	0.699	1.82576e-67	0	CD99
1.45333e-71	0.478105	0.523	0.264	1.89122e-67	0	TBC1D15
1.59602e-71	0.70122	0.392	0.179	2.0769e-67	0	UBE3C
1.60286e-71	0.910628	0.266	0.098	2.0858e-67	0	TEX261
1.68508e-71	0.741156	0.341	0.143	2.19279e-67	0	USP5
1.95138e-71	0.597601	0.562	0.298	2.53934e-67	0	NDUFB8
2.08088e-71	-3.51367	0.157	0.371	2.70785e-67	0	FOSB
2.44739e-71	1.27872	0.113	0.022	3.18479e-67	0	PCDH12
2.58954e-71	0.915563	0.303	0.122	3.36977e-67	0	LRWD1
2.69343e-71	0.635733	0.425	0.199	3.50497e-67	0	AP2A1
2.75678e-71	1.1158	0.145	0.035	3.5874e-67	0	LRRC70
3.4932e-71	0.768439	0.331	0.138	4.5457e-67	0	DHX40
3.54904e-71	0.417122	0.713	0.402	4.61837e-67	0	NANS
3.60675e-71	0.351122	0.606	0.316	4.69347e-67	0	TM2D2
3.64636e-71	0.938119	0.269	0.1	4.74501e-67	0	CNOT11
4.56816e-71	1.52719	0.147	0.037	5.94455e-67	0	RTL10
4.60791e-71	0.408082	0.531	0.267	5.99628e-67	0	HACD3
4.76734e-71	0.513966	0.551	0.285	6.20374e-67	0	VPS4A
5.65668e-71	-4.76668	0.028	0.232	7.36103e-67	0	CCDC80
5.68572e-71	0.429912	0.46	0.218	7.39882e-67	0	WDR13
6.4858e-71	0.773961	0.371	0.167	8.43997e-67	0	COLGALT1
6.58823e-71	0.886509	0.255	0.092	8.57326e-67	0	HARS2
6.6822e-71	0.596632	0.279	0.103	8.69555e-67	0	IQCK
6.94769e-71	0.586507	0.28	0.103	9.04103e-67	0	FAM214A
7.0095e-71	0.542809	0.256	0.09	9.12146e-67	0	HIBCH
7.05794e-71	0.564606	0.313	0.124	9.1845e-67	0	DELE1
1.01275e-70	0.422277	0.575	0.302	1.31789e-66	0	ESD
1.04802e-70	0.768137	0.314	0.127	1.36379e-66	0	ASF1A
1.06243e-70	0.428976	0.652	0.364	1.38253e-66	0	RAB6A
1.09614e-70	0.392681	0.747	0.41	1.42641e-66	0	MRPS12
1.25943e-70	0.908113	0.102	0.018	1.6389e-66	0	NRGN
1.31937e-70	0.601025	0.496	0.249	1.7169e-66	0	NIPA2
1.56624e-70	0.435103	0.714	0.406	2.03815e-66	0	BUB3
2.07291e-70	0.561567	0.268	0.096	2.69747e-66	0	WBP1
2.34248e-70	0.373131	0.691	0.385	3.04827e-66	0	GRB2
2.65228e-70	0.80183	0.304	0.122	3.45141e-66	0	COP1
2.91756e-70	0.756612	0.297	0.118	3.79662e-66	0	PTPA
3.29147e-70	0.735469	0.348	0.15	4.28319e-66	0	CCDC43
3.33361e-70	0.426439	0.397	0.174	4.33802e-66	0	WASHC3
3.53551e-70	0.33776	0.38	0.16	4.60076e-66	0	LIPA
3.9589e-70	0.857206	0.208	0.066	5.15172e-66	0	GCA
4.65998e-70	0.428953	0.591	0.316	6.06404e-66	0	HK1
5.91715e-70	-0.405873	0.684	0.348	7.69999e-66	0	PLIN2
6.58456e-70	0.502895	0.875	0.648	8.56848e-66	0	RNASEK
6.64723e-70	0.413582	0.965	0.67	8.65004e-66	0	COX7B
6.86156e-70	0.690955	0.385	0.177	8.92895e-66	0	HMGXB3
6.93687e-70	0.563408	0.274	0.101	9.02696e-66	0	RELL1
8.22018e-70	0.611018	0.335	0.138	1.06969e-65	0	ANAPC15
8.36164e-70	0.609816	0.348	0.15	1.0881e-65	0	UBTF
8.67966e-70	0.759765	0.247	0.087	1.12948e-65	0	MSRB2
9.02105e-70	0.447904	0.206	0.064	1.17391e-65	0	ERAP2
9.05805e-70	0.591923	0.455	0.222	1.17872e-65	0	RARS
9.1451e-70	0.270274	0.61	0.319	1.19005e-65	0	NDUFV1
1.00377e-69	0.279589	0.727	0.412	1.3062e-65	0	TMOD3
1.11099e-69	1.37391	0.143	0.035	1.44573e-65	0	ABHD17C
1.28987e-69	0.698139	0.354	0.154	1.6785e-65	0	FAM192A
1.36829e-69	0.585546	0.397	0.176	1.78055e-65	0	AC004922.1
1.48445e-69	0.381148	0.729	0.423	1.93171e-65	0	LRPAP1
1.55856e-69	0.604213	0.384	0.173	2.02815e-65	0	GOT2
1.57457e-69	1.19957	0.132	0.03	2.04899e-65	0	RASSF7
1.67891e-69	0.417903	0.808	0.488	2.18476e-65	0	MMADHC
2.57457e-69	0.864911	0.289	0.115	3.35028e-65	0	SCAP
2.60509e-69	1.08344	0.211	0.069	3.39e-65	0	RPS6KA4
2.73712e-69	0.561465	0.447	0.212	3.56182e-65	0	KLHDC3
2.8376e-69	0.268042	0.469	0.225	3.69257e-65	0	ERICH1
2.98679e-69	0.441115	0.912	0.579	3.88671e-65	0	GTF2A2
3.39709e-69	1.05498	0.225	0.076	4.42064e-65	0	TTYH3
3.88115e-69	0.8657	0.279	0.108	5.05053e-65	0	LIMD2
3.90525e-69	1.06775	0.218	0.073	5.0819e-65	0	TAF6L
5.79289e-69	0.368902	0.928	0.636	7.53828e-65	0	MSN
5.82246e-69	0.672115	0.377	0.171	7.57677e-65	0	ASMTL
6.86335e-69	0.60426	0.314	0.127	8.93128e-65	0	CD2AP
7.37411e-69	1.30911	0.123	0.027	9.59594e-65	0	CCDC61
7.38659e-69	0.360006	0.974	0.698	9.61216e-65	0	CDC37
7.58732e-69	0.388432	0.725	0.417	9.87338e-65	0	FAM177A1
8.02029e-69	0.733538	0.385	0.176	1.04368e-64	0	MRPL39
8.05352e-69	0.464985	0.749	0.443	1.048e-64	0	HNRNPD
8.42575e-69	0.754408	0.343	0.148	1.09644e-64	0	DPP9
9.64242e-69	0.657869	0.364	0.163	1.25477e-64	0	NSMCE3
9.76476e-69	0.403257	0.72	0.418	1.27069e-64	0	VAMP3
1.07448e-68	0.63922	0.438	0.214	1.39822e-64	0	AP1M1
1.27787e-68	0.603365	0.377	0.17	1.66289e-64	0	MRPL45
1.29198e-68	0.536856	0.207	0.065	1.68125e-64	0	CAMK2G
1.30098e-68	0.655343	0.384	0.175	1.69297e-64	0	GANAB
1.35691e-68	0.613396	0.372	0.165	1.76575e-64	0	DRG2
1.55003e-68	0.566557	0.39	0.177	2.01706e-64	0	DUSP11
1.62503e-68	0.570886	0.346	0.148	2.11465e-64	0	RSRC1
1.71193e-68	0.392171	0.718	0.415	2.22773e-64	0	DDT
2.0642e-68	1.19017	0.113	0.023	2.68614e-64	0	FAM69B
2.22399e-68	0.881825	0.21	0.067	2.89408e-64	0	IL18BP
2.27399e-68	1.00133	0.21	0.069	2.95915e-64	0	COMMD7
2.85103e-68	0.811814	0.17	0.048	3.71005e-64	0	PARP9
2.98728e-68	0.356339	0.636	0.349	3.88735e-64	0	C5orf24
3.23554e-68	1.12202	0.124	0.027	4.21041e-64	0	CCDC112
3.40452e-68	0.477197	0.559	0.297	4.43031e-64	0	TWF1
3.40731e-68	0.435949	0.592	0.313	4.43394e-64	0	EPRS
3.59791e-68	0.459707	0.513	0.261	4.68196e-64	0	TM2D3
3.6269e-68	0.458384	0.571	0.302	4.71968e-64	0	CCDC12
3.67641e-68	0.675152	0.304	0.122	4.78411e-64	0	GNPAT
3.78437e-68	0.619498	0.411	0.196	4.92459e-64	0	AP3B1
4.01801e-68	0.658125	0.382	0.174	5.22863e-64	0	EIF2B5
4.21721e-68	0.390008	0.904	0.595	5.48786e-64	0	KDELR1
4.29102e-68	1.0486	0.215	0.072	5.5839e-64	0	NLN
4.43104e-68	1.3009	0.114	0.023	5.76612e-64	0	FADS2
4.70228e-68	0.678757	0.369	0.166	6.11907e-64	0	EXOC5
5.16718e-68	0.491683	0.464	0.227	6.72405e-64	0	RBM23
5.18182e-68	0.713549	0.396	0.184	6.7431e-64	0	MRPS18A
5.81951e-68	0.649257	0.128	0.028	7.57292e-64	0	MCF2L
6.12047e-68	0.693501	0.364	0.163	7.96456e-64	0	RNF216
6.44417e-68	0.40906	0.802	0.476	8.3858e-64	0	AK2
6.74296e-68	0.77495	0.264	0.098	8.77461e-64	0	ZNF585A
6.78243e-68	-0.744596	0.985	0.893	8.82598e-64	0	EEF2
7.46287e-68	0.743574	0.259	0.096	9.71143e-64	0	FAF1
7.50204e-68	0.697525	0.323	0.135	9.7624e-64	0	TBC1D9B
7.85427e-68	0.914295	0.272	0.104	1.02208e-63	0	ZGPAT
7.90157e-68	0.877466	0.226	0.077	1.02823e-63	0	SLC26A11
8.67056e-68	0.578676	0.516	0.265	1.1283e-63	0	NMT1
8.87132e-68	0.403508	0.624	0.345	1.15442e-63	0	UQCRC2
9.81072e-68	-4.53997	0.038	0.238	1.27667e-63	0	FXYD1
1.06719e-67	0.33051	0.571	0.302	1.38874e-63	0	NDUFB5
1.07934e-67	0.389569	0.597	0.316	1.40454e-63	0	RPAIN
1.10828e-67	0.376739	0.618	0.334	1.4422e-63	0	UBE2E3
1.12988e-67	0.672126	0.288	0.113	1.47031e-63	0	L3HYPDH
1.28695e-67	0.545326	0.495	0.253	1.67471e-63	0	DDX52
1.37235e-67	-0.639423	0.266	0.093	1.78584e-63	0	RND1
1.56228e-67	0.528023	0.307	0.122	2.03299e-63	0	LPCAT2
1.69229e-67	0.544347	0.397	0.183	2.20218e-63	0	UBA3
1.72789e-67	0.547353	0.459	0.226	2.2485e-63	0	MRPL16
1.77744e-67	0.384091	0.585	0.314	2.31298e-63	0	GTF2I
1.87481e-67	0.326934	0.646	0.355	2.43969e-63	0	DCTN3
2.02663e-67	0.564042	0.365	0.164	2.63726e-63	0	ELP6
2.10845e-67	0.430659	0.253	0.089	2.74373e-63	0	TEK
2.14842e-67	0.700979	0.33	0.14	2.79574e-63	0	SBNO2
2.38586e-67	0.282984	0.737	0.422	3.10472e-63	0	RTF1
2.89687e-67	0.638864	0.39	0.181	3.76969e-63	0	TRAF7
2.93346e-67	0.307613	0.441	0.211	3.81731e-63	0	OSBPL9
2.94848e-67	0.749544	0.282	0.11	3.83686e-63	0	WASHC2C
3.65456e-67	0.36209	0.561	0.284	4.75568e-63	0	CD40
3.75972e-67	0.950728	0.209	0.068	4.89252e-63	0	MCM5
3.79419e-67	0.894034	0.238	0.085	4.93738e-63	0	PEX11B
3.96178e-67	0.372652	0.952	0.651	5.15546e-63	0	EIF2S2
4.07936e-67	0.268665	0.931	0.612	5.30847e-63	0	MRPL33
4.36647e-67	0.605008	0.441	0.215	5.68209e-63	0	ACLY
4.46013e-67	0.277274	0.782	0.46	5.80397e-63	0	CHURC1
4.66102e-67	0.482029	0.474	0.236	6.06539e-63	0	PIH1D1
5.52236e-67	0.461358	0.618	0.34	7.18625e-63	0	DERL2
5.76773e-67	0.382967	0.725	0.425	7.50554e-63	0	SELENOT
6.01716e-67	0.755667	0.301	0.122	7.83013e-63	0	IFIT5
6.27822e-67	-3.8413	0.099	0.304	8.16984e-63	0	EGR1
6.59622e-67	0.463865	0.505	0.258	8.58366e-63	0	PRRC2B
6.79358e-67	0.564291	0.456	0.226	8.84049e-63	0	THAP7
7.01733e-67	0.394677	0.85	0.554	9.13165e-63	0	CAPZA2
9.93753e-67	0.683004	0.296	0.12	1.29317e-62	0	DAAM1
1.06237e-66	0.430481	0.675	0.38	1.38247e-62	0	ATXN10
1.17356e-66	0.518137	0.454	0.225	1.52715e-62	0	MPLKIP
1.28572e-66	-0.471239	1	0.967	1.6731e-62	0	RPL36
1.30919e-66	0.823581	0.284	0.112	1.70365e-62	0	PIGS
1.43062e-66	0.495749	0.369	0.164	1.86167e-62	0	NIPSNAP2
1.46153e-66	0.372241	0.829	0.502	1.90189e-62	0	NAA10
1.51222e-66	0.377267	0.751	0.445	1.96786e-62	0	PHPT1
1.52373e-66	0.800632	0.341	0.149	1.98283e-62	0	CANT1
1.9622e-66	0.346591	0.513	0.261	2.55342e-62	0	SDHA
2.3937e-66	0.494196	0.245	0.086	3.11493e-62	0	SCRN2
2.5542e-66	0.944936	0.264	0.102	3.32378e-62	0	WRAP73
2.57573e-66	1.08084	0.158	0.044	3.3518e-62	0	TLR4
2.70919e-66	0.642546	0.222	0.074	3.52547e-62	0	NOL4L
2.87139e-66	0.409933	0.418	0.194	3.73654e-62	0	TCEA2
2.87617e-66	0.719582	0.24	0.086	3.74275e-62	0	WASHC5
3.28294e-66	-3.5169	0.084	0.29	4.27209e-62	0	COL6A1
3.39884e-66	0.834878	0.248	0.092	4.4229e-62	0	INTS1
3.40276e-66	0.660597	0.356	0.157	4.42802e-62	0	TMEM60
3.49638e-66	0.599091	0.333	0.142	4.54984e-62	0	NUDT16
4.25017e-66	0.575554	0.449	0.221	5.53074e-62	0	ITPA
4.32302e-66	0.861042	0.272	0.107	5.62555e-62	0	NUP85
4.37165e-66	0.33626	0.863	0.533	5.68883e-62	0	SELENOS
4.95704e-66	0.405615	0.557	0.293	6.4506e-62	0	ATL3
5.04982e-66	0.313898	0.991	0.871	6.57133e-62	0	HNRNPA2B1
5.09557e-66	1.30258	0.148	0.039	6.63086e-62	0	C8orf58
5.57369e-66	0.563779	0.251	0.091	7.25305e-62	0	C2orf74
6.01138e-66	0.938339	0.274	0.109	7.8226e-62	0	PQLC1
6.07249e-66	1.15602	0.127	0.029	7.90213e-62	0	EFCAB11
6.15609e-66	0.671345	0.347	0.153	8.01091e-62	0	CIZ1
6.65404e-66	0.787446	0.315	0.134	8.6589e-62	0	KIAA0100
6.72937e-66	0.363104	0.639	0.358	8.75693e-62	0	RBBP4
7.35455e-66	0.26658	0.959	0.673	9.57048e-62	0	SELENOW
8.13638e-66	0.328496	0.612	0.332	1.05879e-61	0	GGCT
8.68743e-66	0.81486	0.177	0.052	1.1305e-61	0	OCEL1
1.06912e-65	0.546733	0.437	0.21	1.39124e-61	0	CHCHD5
1.08998e-65	0.383171	0.847	0.53	1.41839e-61	0	CCT8
1.14031e-65	0.268168	0.689	0.393	1.48389e-61	0	RAD21
1.14148e-65	0.465893	0.592	0.328	1.48541e-61	0	NCKAP1
1.17827e-65	0.328934	0.495	0.247	1.53328e-61	0	GTF2H5
1.26095e-65	0.580121	0.477	0.24	1.64088e-61	0	TM9SF1
1.27259e-65	0.413585	0.414	0.194	1.65602e-61	0	C6orf89
1.28791e-65	0.597753	0.368	0.166	1.67596e-61	0	CXXC1
1.29397e-65	0.380255	0.279	0.106	1.68384e-61	0	PQLC3
1.42786e-65	0.669616	0.262	0.1	1.85807e-61	0	STIM2
1.51732e-65	0.618426	0.333	0.141	1.97449e-61	0	MTFP1
1.53068e-65	0.410502	0.364	0.156	1.99188e-61	0	PDGFA
1.54047e-65	-2.61339	0.338	0.491	2.00461e-61	0	SRGN
1.54859e-65	0.932147	0.262	0.101	2.01518e-61	0	DCPS
1.63178e-65	0.412926	0.423	0.201	2.12344e-61	0	ADH5
1.64767e-65	0.78402	0.247	0.091	2.14411e-61	0	KIF1BP
1.84997e-65	1.01404	0.235	0.086	2.40736e-61	0	LRRC14
1.95483e-65	0.734948	0.303	0.125	2.54382e-61	0	BAP1
1.97658e-65	0.694857	0.279	0.109	2.57212e-61	0	RPA1
1.98028e-65	0.409925	0.829	0.502	2.57694e-61	0	HM13
2.17166e-65	0.724712	0.4	0.19	2.82598e-61	0	MSANTD3
2.2127e-65	-3.22735	0.324	0.49	2.87939e-61	0	DDIT4
2.51109e-65	0.659005	0.409	0.2	3.26768e-61	0	GOSR2
2.52236e-65	0.528945	0.513	0.268	3.28235e-61	0	ADSL
2.53482e-65	-0.34565	1	0.968	3.29856e-61	0	FAU
2.74697e-65	0.505334	0.5	0.258	3.57463e-61	0	APMAP
3.07075e-65	0.788434	0.188	0.058	3.99597e-61	0	MAN2B1
3.54081e-65	-4.19991	0.045	0.24	4.60766e-61	0	GPRC5A
3.54238e-65	0.889642	0.243	0.09	4.6097e-61	0	GTF3C2
3.83419e-65	0.274813	0.419	0.196	4.98943e-61	0	CEMIP2
4.28421e-65	0.383751	0.675	0.38	5.57505e-61	0	GNAI3
4.30308e-65	0.455417	0.402	0.184	5.5996e-61	0	STX8
4.30989e-65	0.619211	0.326	0.139	5.60846e-61	0	CRYBG3
4.49668e-65	0.91846	0.155	0.042	5.85153e-61	0	ZNF395
4.49792e-65	0.440361	0.654	0.368	5.85314e-61	0	HSD17B10
4.53725e-65	0.430252	0.647	0.362	5.90432e-61	0	SF3B4
4.77271e-65	0.534506	0.526	0.275	6.21073e-61	0	FARSA
5.72405e-65	0.574456	0.222	0.077	7.4487e-61	0	PUS7L
5.98751e-65	0.416475	0.542	0.284	7.79155e-61	0	ACOT9
6.06368e-65	0.501404	0.425	0.202	7.89066e-61	0	ETHE1
6.12944e-65	0.65686	0.354	0.158	7.97623e-61	0	SNAPC2
6.33344e-65	0.496154	0.541	0.284	8.24171e-61	0	CREB3
6.38797e-65	0.857107	0.219	0.076	8.31267e-61	0	MMS19
6.44116e-65	0.361254	0.73	0.418	8.38188e-61	0	TMEM165
6.54262e-65	0.378509	0.692	0.389	8.51391e-61	0	HAX1
6.8008e-65	0.37669	0.503	0.255	8.84989e-61	0	SECISBP2
7.7765e-65	0.520721	0.436	0.214	1.01196e-60	0	NAE1
8.04919e-65	0.57462	0.469	0.24	1.04744e-60	0	AP3D1
8.11228e-65	0.979099	0.225	0.08	1.05565e-60	0	EDEM2
8.53309e-65	0.90169	0.304	0.129	1.11041e-60	0	RIOX2
8.53731e-65	0.576578	0.476	0.244	1.11096e-60	0	YKT6
8.70325e-65	0.406084	0.585	0.321	1.13255e-60	0	LAMP2
9.02757e-65	0.353516	0.99	0.731	1.17476e-60	0	SEC61G
1.02858e-64	0.541861	0.441	0.218	1.33849e-60	0	TBC1D20
1.03523e-64	0.706584	0.389	0.185	1.34714e-60	0	MRPL58
1.20307e-64	-5.76869	0.156	0.345	1.56555e-60	0	PTGDS
1.20752e-64	0.425281	0.533	0.28	1.57135e-60	0	TAF15
1.24075e-64	0.363286	0.577	0.307	1.61459e-60	0	SCOC
1.32944e-64	-4.20116	0.12	0.322	1.73001e-60	0	CXCL2
1.57017e-64	1.05519	0.171	0.051	2.04326e-60	0	TUBGCP3
1.76558e-64	0.762007	0.222	0.078	2.29755e-60	0	RXRA
1.80599e-64	0.723811	0.249	0.093	2.35013e-60	0	SLC35E3
1.83309e-64	0.839653	0.31	0.132	2.3854e-60	0	PGP
1.96482e-64	0.744214	0.168	0.049	2.55682e-60	0	COMTD1
2.09866e-64	0.385543	0.922	0.611	2.73098e-60	0	CSNK2B
2.10294e-64	1.07894	0.215	0.075	2.73655e-60	0	SAC3D1
2.14617e-64	-3.31088	0.14	0.336	2.79281e-60	0	MEDAG
2.22291e-64	0.493489	0.341	0.146	2.89267e-60	0	TPST2
2.31045e-64	0.673522	0.325	0.141	3.00659e-60	0	RPGR
2.41803e-64	0.887687	0.215	0.074	3.14658e-60	0	APPL2
2.48645e-64	0.562065	0.374	0.172	3.23562e-60	0	EIF2B1
2.52462e-64	0.407035	0.652	0.363	3.28528e-60	0	C8orf33
2.65256e-64	0.564025	0.33	0.144	3.45177e-60	0	IRF3
2.97058e-64	1.08983	0.105	0.021	3.86562e-60	0	NYNRIN
3.49012e-64	0.33352	0.882	0.58	4.54169e-60	0	UBXN4
3.66534e-64	0.414655	0.62	0.343	4.7697e-60	0	PRPF8
3.9074e-64	0.929728	0.159	0.045	5.0847e-60	0	TBKBP1
4.33657e-64	0.640756	0.289	0.115	5.64318e-60	0	NUDT2
4.42223e-64	0.825431	0.312	0.134	5.75465e-60	0	AC020916.1
4.74023e-64	0.455124	0.627	0.345	6.16846e-60	0	EEF1E1
5.85836e-64	0.512568	0.303	0.123	7.62348e-60	0	CCDC3
6.5992e-64	0.943705	0.266	0.106	8.58754e-60	0	NELFB
6.65602e-64	0.912217	0.211	0.072	8.66148e-60	0	WFS1
6.69834e-64	0.780812	0.286	0.117	8.71655e-60	0	NADSYN1
6.75901e-64	0.714929	0.32	0.138	8.79551e-60	0	MTMR14
7.22124e-64	0.383683	0.515	0.266	9.397e-60	0	SMAD2
7.79202e-64	0.587371	0.27	0.105	1.01398e-59	0	IFIT3
8.6158e-64	1.12993	0.181	0.057	1.12117e-59	0	MMD
9.02954e-64	0.926176	0.154	0.043	1.17501e-59	0	TSPAN18
9.42871e-64	0.454455	0.572	0.316	1.22696e-59	0	DDB1
1.07644e-63	0.573924	0.408	0.198	1.40076e-59	0	SNX4
1.18022e-63	0.677459	0.246	0.09	1.53582e-59	0	LRRC23
1.28144e-63	0.363956	0.912	0.595	1.66754e-59	0	ATP5MC3
1.32124e-63	0.582821	0.353	0.159	1.71933e-59	0	TMEM242
1.334e-63	0.829831	0.245	0.091	1.73594e-59	0	SLC12A6
1.49285e-63	0.403429	0.899	0.573	1.94265e-59	0	CCT3
1.50947e-63	0.301631	0.35	0.15	1.96427e-59	0	NR1D2
1.57319e-63	0.427029	0.377	0.168	2.04719e-59	0	PLOD1
1.65191e-63	1.0638	0.158	0.045	2.14964e-59	0	CEP41
1.80781e-63	0.496362	0.456	0.227	2.3525e-59	0	ENOPH1
1.82963e-63	0.44392	0.33	0.14	2.3809e-59	0	DNPH1
1.90052e-63	0.898622	0.282	0.116	2.47315e-59	0	ELAC2
2.16338e-63	0.516047	0.465	0.233	2.8152e-59	0	CRIPT
2.18154e-63	0.756061	0.276	0.111	2.83884e-59	0	DAG1
2.19046e-63	0.723362	0.228	0.081	2.85044e-59	0	DNAJC13
2.29452e-63	-5.48118	0.009	0.187	2.98586e-59	0	RARRES2
2.46264e-63	0.451957	0.567	0.305	3.20464e-59	0	RNF167
2.59694e-63	0.671317	0.391	0.186	3.3794e-59	0	COASY
2.96918e-63	1.49845	0.146	0.04	3.86379e-59	0	EMILIN2
3.12793e-63	1.19564	0.155	0.043	4.07038e-59	0	TRIM21
3.76701e-63	0.405816	0.37	0.168	4.90201e-59	0	PHACTR4
4.08706e-63	-5.87393	0.003	0.178	5.31849e-59	0	FMOD
4.42253e-63	0.827707	0.202	0.067	5.75504e-59	0	FLYWCH1
4.49521e-63	0.299674	0.65	0.371	5.84961e-59	0	TJP1
4.63094e-63	0.658606	0.327	0.144	6.02625e-59	0	NFATC2IP
4.96551e-63	0.530054	0.488	0.253	6.46161e-59	0	ARL16
5.20743e-63	0.503309	0.998	0.905	6.77643e-59	0	MT-ND3
5.85479e-63	0.540618	0.388	0.18	7.61884e-59	0	ZFPL1
6.02367e-63	0.434833	0.579	0.318	7.83861e-59	0	TSG101
6.03459e-63	0.775101	0.251	0.095	7.85282e-59	0	FAM189B
6.07564e-63	0.616137	0.14	0.035	7.90623e-59	0	ST8SIA4
6.35403e-63	0.383774	0.341	0.145	8.2685e-59	0	TP53I11
6.58239e-63	0.688026	0.22	0.076	8.56567e-59	0	TBC1D9
6.72908e-63	0.611089	0.419	0.207	8.75656e-59	0	DNTTIP1
7.08467e-63	0.371523	0.97	0.664	9.21928e-59	0	ERH
8.13299e-63	-5.56397	0.009	0.187	1.05835e-58	0	TNC
8.6016e-63	1.17173	0.144	0.039	1.11933e-58	0	ZNF117
1.26408e-62	0.371722	0.641	0.365	1.64494e-58	0	SMARCA5
1.31072e-62	0.650428	0.283	0.114	1.70564e-58	0	CDKN2AIPNL
1.33386e-62	0.669718	0.281	0.114	1.73575e-58	0	PLXNB2
1.41217e-62	0.265158	0.991	0.759	1.83765e-58	0	ENO1
1.77459e-62	0.597662	0.284	0.115	2.30927e-58	0	RBFA
1.84583e-62	0.43074	0.685	0.4	2.40198e-58	0	COPZ1
2.0172e-62	0.362701	0.894	0.566	2.62498e-58	0	CCT6A
2.2448e-62	0.829665	0.287	0.119	2.92115e-58	0	CNP
2.4503e-62	0.330376	0.485	0.244	3.18857e-58	0	BCL3
2.4636e-62	0.511766	0.285	0.114	3.20589e-58	0	ZNF280D
2.48135e-62	0.703712	0.27	0.107	3.22898e-58	0	CASP7
2.64964e-62	0.472077	0.3	0.122	3.44797e-58	0	FADS1
2.72153e-62	0.297008	0.746	0.45	3.54153e-58	0	CAST
2.83862e-62	0.508033	0.466	0.238	3.6939e-58	0	GLTP
2.92534e-62	0.702173	0.273	0.109	3.80675e-58	0	FBXO3
3.07213e-62	0.26408	0.793	0.495	3.99776e-58	0	NORAD
3.08056e-62	0.480042	0.551	0.299	4.00873e-58	0	EMC8
3.26366e-62	0.464926	0.315	0.134	4.247e-58	0	PHYKPL
3.31856e-62	1.00409	0.16	0.046	4.31844e-58	0	CCRL2
3.36322e-62	1.17647	0.189	0.062	4.37656e-58	0	TOP1MT
3.61434e-62	0.575403	0.302	0.125	4.70334e-58	0	PPP4R1
3.98597e-62	0.296478	0.383	0.177	5.18694e-58	0	SNTB2
4.12109e-62	0.32883	0.413	0.194	5.36277e-58	0	RHBDD2
4.21142e-62	0.634184	0.3	0.125	5.48032e-58	0	DCAF11
4.42034e-62	0.606443	0.353	0.164	5.75219e-58	0	PDCD7
4.549e-62	0.302039	0.666	0.378	5.91961e-58	0	ARL1
4.69554e-62	0.595503	0.235	0.086	6.11031e-58	0	MINK1
4.95596e-62	0.397658	0.564	0.305	6.44919e-58	0	EXOSC8
4.96584e-62	0.593319	0.279	0.112	6.46204e-58	0	TCAF1
5.1446e-62	-0.379211	0.999	0.955	6.69467e-58	0	RPS25
5.73398e-62	0.349083	0.566	0.304	7.46162e-58	0	MED4
6.19739e-62	0.462511	0.345	0.154	8.06466e-58	0	GLT8D1
6.99439e-62	0.496876	0.398	0.193	9.1018e-58	0	GNAQ
7.2636e-62	0.421545	0.649	0.372	9.45212e-58	0	DHX9
7.72108e-62	0.413203	0.623	0.35	1.00474e-57	0	MED28
7.94616e-62	1.09589	0.224	0.081	1.03403e-57	0	DNLZ
8.20909e-62	0.49564	0.544	0.294	1.06825e-57	0	PES1
8.38057e-62	0.546679	0.41	0.198	1.09056e-57	0	AARS
8.47932e-62	0.354054	0.903	0.583	1.10341e-57	0	DRAP1
8.53041e-62	0.786685	0.184	0.059	1.11006e-57	0	MOV10
8.64243e-62	0.94282	0.14	0.036	1.12464e-57	0	ROM1
9.21405e-62	0.425641	0.466	0.236	1.19902e-57	0	KCTD12
9.44293e-62	-4.83258	0.022	0.203	1.22881e-57	0	FRZB
9.5466e-62	0.692289	0.246	0.093	1.2423e-57	0	STYXL1
1.03114e-61	0.658954	0.424	0.211	1.34182e-57	0	NCLN
1.11164e-61	-4.67763	0.05	0.239	1.44658e-57	0	PCOLCE
1.1396e-61	0.475793	0.431	0.211	1.48296e-57	0	DEXI
1.18253e-61	0.579157	0.347	0.157	1.53882e-57	0	CLCN3
1.42195e-61	0.491721	0.516	0.272	1.85039e-57	0	TOLLIP
1.44953e-61	0.456487	0.495	0.257	1.88628e-57	0	CYB5B
1.45402e-61	-5.40834	0.009	0.183	1.89212e-57	0	SPINT2
1.48587e-61	0.751788	0.19	0.062	1.93357e-57	0	CNPY4
1.51105e-61	-5.92905	0.018	0.196	1.96633e-57	0	RBP4
1.78057e-61	0.473942	0.505	0.263	2.31705e-57	0	SCNM1
1.94627e-61	0.858974	0.212	0.073	2.53268e-57	0	CTIF
1.95392e-61	1.24828	0.108	0.023	2.54264e-57	0	TLDC1
1.9706e-61	0.909678	0.202	0.069	2.56435e-57	0	REEP4
2.08579e-61	0.609271	0.395	0.19	2.71424e-57	0	ZNF511
2.09531e-61	1.19042	0.133	0.034	2.72663e-57	0	PORCN
2.13945e-61	1.12598	0.125	0.03	2.78407e-57	0	INKA1
2.17981e-61	0.835631	0.253	0.099	2.83659e-57	0	FAM118B
2.39812e-61	0.731232	0.295	0.125	3.12068e-57	0	SLC35B2
2.47718e-61	0.646794	0.224	0.079	3.22356e-57	0	C11orf74
2.50699e-61	0.717418	0.258	0.1	3.26234e-57	0	NMRAL1
2.54869e-61	0.359681	0.901	0.578	3.31661e-57	0	NDUFV2
2.94775e-61	0.526054	0.283	0.115	3.83591e-57	0	MXD4
2.96828e-61	0.549581	0.156	0.043	3.86262e-57	0	RCAN2
3.02462e-61	0.395524	0.621	0.351	3.93594e-57	0	TIPRL
3.31574e-61	0.856821	0.167	0.05	4.31478e-57	0	ZFYVE19
3.42883e-61	0.362189	0.431	0.21	4.46194e-57	0	SLC29A1
3.83524e-61	0.63592	0.376	0.177	4.99079e-57	0	JMJD8
5.21565e-61	0.851435	0.258	0.102	6.78713e-57	0	FDX2
5.61594e-61	0.982571	0.202	0.069	7.30802e-57	0	PPARA
5.98633e-61	-4.6706	0.032	0.214	7.79001e-57	0	ATP1B1
6.02517e-61	0.333302	0.582	0.312	7.84055e-57	0	MRPS26
6.39977e-61	0.982101	0.123	0.03	8.32802e-57	0	PLD2
7.46864e-61	0.439396	0.575	0.315	9.71894e-57	0	USP14
7.96001e-61	0.858305	0.279	0.114	1.03584e-56	0	SCO2
8.70284e-61	0.806791	0.242	0.092	1.1325e-56	0	MED11
8.74017e-61	0.991985	0.186	0.062	1.13736e-56	0	ZDHHC14
9.16319e-61	0.349253	0.817	0.507	1.19241e-56	0	MGAT1
9.28301e-61	0.319938	0.874	0.573	1.208e-56	0	SYPL1
1.00108e-60	0.587119	0.253	0.097	1.30271e-56	0	SRGAP2B
1.08549e-60	0.308843	0.631	0.36	1.41255e-56	0	ATRX
1.09451e-60	0.3611	0.645	0.368	1.42429e-56	0	DARS
1.16883e-60	0.900072	0.114	0.026	1.521e-56	0	GIPC2
1.21777e-60	0.458214	0.413	0.2	1.58469e-56	0	AK1
1.27397e-60	0.660345	0.254	0.098	1.65782e-56	0	ZADH2
1.28476e-60	0.342841	0.433	0.214	1.67186e-56	0	MSX1
1.31318e-60	1.33488	0.186	0.061	1.70884e-56	0	PLPP2
1.3715e-60	0.316365	0.803	0.488	1.78474e-56	0	RBM17
1.44228e-60	0.432016	0.977	0.839	1.87684e-56	0	MT-ATP8
1.65908e-60	0.271666	0.446	0.216	2.15896e-56	0	SMARCA2
1.79409e-60	0.531317	0.353	0.16	2.33466e-56	0	HPS1
1.80153e-60	0.36785	0.823	0.511	2.34433e-56	0	NDUFA2
1.81005e-60	0.702582	0.181	0.057	2.35542e-56	0	HERC5
1.87385e-60	0.384655	0.433	0.214	2.43844e-56	0	LARP7
1.98197e-60	0.549994	0.307	0.133	2.57914e-56	0	C1orf35
2.05455e-60	0.484668	0.367	0.169	2.67359e-56	0	STARD3
2.07736e-60	0.531178	0.294	0.122	2.70327e-56	0	HDAC5
2.18198e-60	1.07803	0.215	0.077	2.83941e-56	0	VPS18
2.44128e-60	0.721301	0.331	0.15	3.17684e-56	0	MBD2
2.46307e-60	0.411578	0.559	0.308	3.20519e-56	0	DYNC1LI1
2.63208e-60	0.561524	0.441	0.223	3.42513e-56	0	TEX30
3.17407e-60	0.693156	0.274	0.112	4.13042e-56	0	ENDOV
3.33974e-60	-5.44299	0.009	0.18	4.346e-56	0	ITGBL1
3.3478e-60	0.935747	0.141	0.038	4.3565e-56	0	ATG4C
3.36743e-60	0.674485	0.266	0.107	4.38204e-56	0	BCR
3.47966e-60	0.787434	0.307	0.134	4.52809e-56	0	SLC39A3
3.50343e-60	-1.22053	0.898	0.798	4.55902e-56	0	CALM2
3.53532e-60	0.500601	0.999	0.901	4.60051e-56	0	MT-ND4
4.13545e-60	0.500678	0.381	0.18	5.38146e-56	0	AKT3
4.31325e-60	0.345559	0.405	0.19	5.61284e-56	0	UBALD2
4.3865e-60	0.296179	0.937	0.633	5.70816e-56	0	GABARAPL2
4.63566e-60	0.835873	0.225	0.083	6.03238e-56	0	ELMOD2
4.6655e-60	0.351471	0.641	0.36	6.07122e-56	0	NR1H2
4.69702e-60	0.372201	0.317	0.137	6.11224e-56	0	USP48
5.56789e-60	0.307716	0.975	0.796	7.2455e-56	0	CALM1
5.93237e-60	-6.37963	0.009	0.179	7.7198e-56	0	COL1A1
5.96247e-60	0.669044	0.138	0.036	7.75896e-56	0	MAP3K6
6.03905e-60	0.464494	0.323	0.14	7.85862e-56	0	EOGT
6.1808e-60	1.15749	0.169	0.052	8.04307e-56	0	AC067852.2
6.7204e-60	0.257612	0.558	0.303	8.74526e-56	0	ERO1A
6.98956e-60	0.448619	0.348	0.156	9.09552e-56	0	FOXN3
7.36166e-60	1.19176	0.102	0.021	9.57973e-56	0	DSN1
7.38511e-60	0.882049	0.249	0.098	9.61024e-56	0	SRRD
7.79641e-60	0.36514	0.415	0.202	1.01455e-55	0	ALDH9A1
8.1476e-60	0.713969	0.246	0.096	1.06025e-55	0	ESYT1
8.33575e-60	0.841866	0.26	0.104	1.08473e-55	0	APEX2
8.4029e-60	0.700093	0.236	0.088	1.09347e-55	0	TP53I3
8.51138e-60	0.350815	0.515	0.275	1.10759e-55	0	CCDC82
8.79164e-60	0.318947	0.405	0.191	1.14406e-55	0	NUMA1
9.04688e-60	0.499489	0.495	0.261	1.17727e-55	0	TSN
9.92246e-60	-5.98653	0.006	0.175	1.29121e-55	0	MXRA8
1.03252e-59	0.567622	0.445	0.227	1.34362e-55	0	DESI1
1.06939e-59	-2.35141	0.225	0.404	1.3916e-55	0	ELL2
1.27051e-59	0.503992	0.337	0.152	1.65331e-55	0	SLC38A10
1.4322e-59	-6.73794	0.022	0.197	1.86373e-55	0	SFRP4
1.46527e-59	-4.95263	0.008	0.177	1.90675e-55	0	VASN
1.4721e-59	-0.660616	0.99	0.901	1.91564e-55	0	EEF1D
1.50091e-59	0.55513	0.404	0.199	1.95313e-55	0	EIF4EBP2
1.50124e-59	0.278163	0.751	0.456	1.95356e-55	0	RAB14
1.51076e-59	1.08048	0.106	0.023	1.96596e-55	0	DNM3
1.56581e-59	0.406414	0.355	0.162	2.03759e-55	0	TIA1
1.73183e-59	0.64526	0.375	0.179	2.25363e-55	0	MCUB
1.95196e-59	0.413184	0.587	0.32	2.54009e-55	0	TUSC2
2.01558e-59	0.50476	0.476	0.248	2.62288e-55	0	ATG5
2.01662e-59	0.749577	0.26	0.104	2.62423e-55	0	INTS14
2.03014e-59	0.834676	0.259	0.105	2.64181e-55	0	TCF3
2.03868e-59	0.549347	0.354	0.164	2.65293e-55	0	ZNF32
2.06123e-59	0.350439	0.76	0.45	2.68228e-55	0	NAA20
2.12639e-59	0.324384	0.74	0.45	2.76706e-55	0	SRSF4
2.48152e-59	0.465961	0.369	0.171	3.2292e-55	0	SPATS2
2.67842e-59	0.296442	0.739	0.422	3.48543e-55	0	IMP3
2.72706e-59	0.371097	0.459	0.234	3.54873e-55	0	VPS36
2.81258e-59	0.483556	0.595	0.335	3.66001e-55	0	DERL1
2.84013e-59	0.802446	0.217	0.079	3.69587e-55	0	HMGCL
2.91887e-59	0.687651	0.264	0.108	3.79832e-55	0	UROS
3.11124e-59	0.506474	0.356	0.165	4.04866e-55	0	KIAA0355
3.14495e-59	0.468112	0.314	0.135	4.09252e-55	0	VAMP4
3.33697e-59	0.576044	0.359	0.169	4.3424e-55	0	USP4
3.42074e-59	0.509636	0.434	0.219	4.45141e-55	0	MRPL2
3.48213e-59	0.484419	0.495	0.256	4.53129e-55	0	ALG3
3.54313e-59	0.491195	0.498	0.262	4.61068e-55	0	ISOC2
4.00702e-59	0.933364	0.228	0.086	5.21434e-55	0	ZNF480
4.1675e-59	0.519554	0.21	0.073	5.42317e-55	0	RCBTB2
5.3224e-59	-4.47763	0.012	0.181	6.92604e-55	0	NOTCH2
5.39583e-59	0.41293	0.337	0.15	7.02159e-55	0	APC
5.68418e-59	0.329459	0.788	0.465	7.39682e-55	0	PPM1G
6.17993e-59	0.944679	0.23	0.087	8.04194e-55	0	PIAS4
7.1802e-59	0.442826	0.438	0.222	9.34359e-55	0	BCL10
9.20082e-59	0.613679	0.329	0.149	1.1973e-54	0	ACD
9.70257e-59	0.487987	0.372	0.178	1.2626e-54	0	COA1
9.90948e-59	0.377903	0.308	0.128	1.28952e-54	0	PLEKHG1
9.97174e-59	0.767143	0.341	0.159	1.29762e-54	0	C1orf174
1.0473e-58	0.589562	0.317	0.141	1.36286e-54	0	MRPS31
1.05205e-58	1.11948	0.104	0.022	1.36903e-54	0	LMNB1
1.34879e-58	0.532163	0.277	0.112	1.75518e-54	0	RPS6KA5
1.38273e-58	-3.75449	0.527	0.576	1.79935e-54	0	CLU
1.39881e-58	0.827031	0.192	0.064	1.82027e-54	0	WDSUB1
1.41076e-58	0.392785	0.565	0.316	1.83582e-54	0	COPA
1.59542e-58	0.809221	0.201	0.07	2.07611e-54	0	TRMT2A
1.74996e-58	0.330465	0.865	0.562	2.27722e-54	0	COX7A2L
1.75736e-58	0.420437	0.368	0.17	2.28685e-54	0	MSMO1
1.79744e-58	0.409789	0.602	0.343	2.33901e-54	0	PPP6C
1.81929e-58	0.55933	0.372	0.176	2.36744e-54	0	NSMCE1
1.90357e-58	0.33684	0.778	0.477	2.47711e-54	0	NBDY
1.90679e-58	0.379696	0.504	0.266	2.4813e-54	0	AGPAT5
1.94357e-58	0.313093	0.695	0.399	2.52916e-54	0	YTHDF2
2.08171e-58	0.490976	0.317	0.139	2.70892e-54	0	RUSC1
2.27124e-58	0.341149	0.975	0.692	2.95556e-54	0	RBM8A
2.30157e-58	0.408865	0.562	0.309	2.99503e-54	0	DDX1
2.31481e-58	0.350173	0.507	0.268	3.01227e-54	0	TXNDC15
2.36687e-58	0.474275	0.372	0.177	3.08001e-54	0	MAEA
2.49386e-58	0.453472	0.387	0.183	3.24526e-54	0	ATP6V1A
2.5822e-58	0.706585	0.207	0.073	3.36022e-54	0	UNC119
2.58716e-58	0.75974	0.246	0.097	3.36667e-54	0	AGPS
2.67959e-58	0.404257	0.48	0.25	3.48695e-54	0	DDRGK1
2.81844e-58	0.499442	0.405	0.197	3.66764e-54	0	FPGS
3.00944e-58	0.542302	0.474	0.248	3.91619e-54	0	CTDNEP1
3.09183e-58	0.380615	0.477	0.249	4.0234e-54	0	TRIP11
3.2635e-58	0.325091	0.76	0.465	4.24679e-54	0	PSMG2
3.43945e-58	1.08182	0.187	0.063	4.47576e-54	0	PIGU
3.47933e-58	0.436498	0.432	0.216	4.52765e-54	0	COPS7A
3.68361e-58	0.39382	0.583	0.327	4.79348e-54	0	NUDT21
4.41517e-58	0.737417	0.173	0.054	5.74545e-54	0	GGH
5.04395e-58	0.364265	0.297	0.126	6.5637e-54	0	HERC1
5.11774e-58	0.527233	0.341	0.154	6.65972e-54	0	ABHD12
5.17887e-58	0.372143	0.618	0.344	6.73927e-54	0	KXD1
5.70762e-58	0.6777	0.335	0.154	7.42733e-54	0	GPN1
6.29733e-58	0.317388	0.569	0.303	8.19472e-54	0	NDUFAF8
7.18971e-58	-2.9271	0.155	0.341	9.35597e-54	0	NFKBIZ
7.24649e-58	0.792454	0.266	0.109	9.42986e-54	0	ZNF672
7.87785e-58	0.352301	0.522	0.279	1.02514e-53	0	CDC27
8.80413e-58	0.57207	0.465	0.243	1.14568e-53	0	CNPY2
9.13011e-58	1.07679	0.104	0.023	1.1881e-53	0	KBTBD3
9.30897e-58	-0.541026	0.982	0.887	1.21138e-53	0	RPL4
9.38025e-58	1.17007	0.117	0.028	1.22065e-53	0	ARHGAP45
1.00066e-57	0.933851	0.22	0.082	1.30215e-53	0	STARD10
1.08763e-57	0.383419	0.292	0.123	1.41533e-53	0	TTC37
1.25388e-57	1.09249	0.171	0.055	1.63167e-53	0	MEN1
1.34774e-57	0.675962	0.312	0.139	1.75381e-53	0	DHX16
1.35268e-57	0.584216	0.31	0.136	1.76024e-53	0	AGPAT1
1.43549e-57	0.911282	0.276	0.116	1.86801e-53	0	CLPB
1.54249e-57	0.59945	0.23	0.086	2.00725e-53	0	HADH
1.70978e-57	1.03632	0.167	0.053	2.22493e-53	0	SYNJ2BP
1.73349e-57	0.682205	0.287	0.122	2.25579e-53	0	ZBED1
1.80435e-57	0.347358	0.812	0.488	2.348e-53	0	TIMM13
1.86034e-57	0.567646	0.442	0.229	2.42087e-53	0	GTPBP6
2.06651e-57	-4.42665	0.014	0.182	2.68915e-53	0	SDC4
2.07836e-57	0.5515	0.368	0.175	2.70457e-53	0	CREB1
2.42992e-57	0.356366	0.514	0.275	3.16205e-53	0	NEMF
2.43192e-57	0.4315	0.478	0.251	3.16466e-53	0	DDX56
2.43592e-57	0.35562	0.519	0.282	3.16986e-53	0	TMEM259
2.5708e-57	0.568017	0.281	0.119	3.34538e-53	0	TOR3A
2.75209e-57	0.360138	0.809	0.531	3.5813e-53	0	PTMS
3.0519e-57	0.57173	0.368	0.178	3.97143e-53	0	MED6
3.33759e-57	0.324743	0.599	0.334	4.3432e-53	0	GLO1
3.35567e-57	0.400844	0.611	0.352	4.36674e-53	0	VBP1
3.47144e-57	0.45041	0.353	0.161	4.51738e-53	0	YIPF2
3.73131e-57	0.734631	0.256	0.103	4.85556e-53	0	BCL2L12
3.77451e-57	0.457738	0.396	0.193	4.91177e-53	0	NABP2
3.79277e-57	0.380093	0.598	0.339	4.93554e-53	0	ERP44
4.0129e-57	0.632337	0.32	0.145	5.22199e-53	0	DHRS7B
4.04792e-57	0.380711	0.469	0.243	5.26756e-53	0	MLX
4.64772e-57	-0.421555	0.997	0.941	6.04808e-53	0	RPL9
4.75668e-57	0.826204	0.277	0.118	6.18987e-53	0	WIZ
4.96474e-57	0.657403	0.325	0.148	6.46061e-53	0	RPP38
5.06294e-57	1.03644	0.205	0.075	6.58841e-53	0	ENDOG
5.09575e-57	0.336056	0.96	0.702	6.6311e-53	0	RAB7A
5.2549e-57	0.417281	0.554	0.311	6.8382e-53	0	TAF9
5.75882e-57	-3.46017	0.104	0.289	7.49395e-53	0	HBEGF
6.11749e-57	0.464936	0.39	0.19	7.96069e-53	0	OGFR
6.76257e-57	-2.32499	0.284	0.444	8.80014e-53	0	NUDT4
7.16321e-57	0.98546	0.158	0.048	9.32148e-53	0	TP53INP1
7.6915e-57	0.556463	0.303	0.133	1.00089e-52	0	FBXL15
7.85378e-57	0.334815	0.981	0.761	1.02201e-52	0	PTGES3
7.88685e-57	0.396449	0.233	0.086	1.02632e-52	0	TP53TG1
8.40302e-57	0.558896	0.299	0.128	1.09348e-52	0	PTPN14
8.48991e-57	0.648628	0.296	0.129	1.10479e-52	0	STAT5A
8.98077e-57	0.838504	0.191	0.066	1.16867e-52	0	NARFL
9.28344e-57	0.574442	0.237	0.091	1.20805e-52	0	ZDHHC20
9.47786e-57	0.340818	0.572	0.32	1.23335e-52	0	TMEM9B
9.48161e-57	0.513797	0.21	0.074	1.23384e-52	0	2021-03-02
9.75457e-57	0.830456	0.146	0.042	1.26936e-52	0	PPP1R13B
9.91424e-57	0.671449	0.155	0.046	1.29014e-52	0	MDFI
1.01364e-56	0.354286	0.521	0.284	1.31904e-52	0	FNTA
1.03218e-56	0.739515	0.267	0.111	1.34317e-52	0	CHKA
1.03304e-56	0.881115	0.25	0.1	1.3443e-52	0	TSPAN6
1.12825e-56	0.456052	0.459	0.237	1.46819e-52	0	TPRA1
1.3237e-56	0.803425	0.317	0.144	1.72254e-52	0	SNX8
1.34347e-56	0.540444	0.218	0.08	1.74826e-52	0	GALNT15
1.58074e-56	0.856184	0.202	0.073	2.05702e-52	0	XRCC1
1.59105e-56	0.381372	0.335	0.151	2.07044e-52	0	TGFBR3
1.61431e-56	0.261425	0.526	0.279	2.1007e-52	0	GNPTG
1.62773e-56	0.455453	0.238	0.091	2.11817e-52	0	LYPLAL1
1.63292e-56	1.23772	0.12	0.03	2.12492e-52	0	TIMELESS
1.77711e-56	0.38574	0.359	0.168	2.31255e-52	0	MOB2
2.10455e-56	0.326201	0.423	0.206	2.73865e-52	0	TYMP
2.13927e-56	0.999091	0.189	0.066	2.78383e-52	0	SCFD2
2.28456e-56	0.296132	0.749	0.458	2.97289e-52	0	PAPOLA
2.32811e-56	0.450664	0.459	0.24	3.02957e-52	0	RNASEH1
2.51076e-56	0.351394	0.804	0.489	3.26725e-52	0	SURF4
2.51647e-56	0.561621	0.413	0.209	3.27468e-52	0	CBR1
2.61539e-56	0.850768	0.237	0.094	3.4034e-52	0	ATP11C
2.77596e-56	0.967118	0.183	0.062	3.61236e-52	0	ABCB8
2.89739e-56	0.288113	0.647	0.371	3.77038e-52	0	DENR
3.37108e-56	0.769015	0.251	0.101	4.38679e-52	0	ANAPC2
3.63664e-56	0.400498	0.473	0.247	4.73237e-52	0	CDC42EP2
4.02437e-56	0.61531	0.229	0.088	5.23691e-52	0	HS2ST1
4.12355e-56	0.349457	0.764	0.481	5.36598e-52	0	HNRNPR
4.73029e-56	0.536139	0.346	0.163	6.15553e-52	0	HDAC3
5.01061e-56	0.565541	0.464	0.245	6.52031e-52	0	MRPS22
5.79893e-56	1.06432	0.107	0.025	7.54614e-52	0	NUDT18
5.8086e-56	0.824973	0.2	0.071	7.55873e-52	0	HDHD3
5.88602e-56	0.90766	0.237	0.094	7.65948e-52	0	C1orf216
5.90757e-56	0.393309	0.425	0.212	7.68751e-52	0	PLIN3
6.17356e-56	0.647446	0.351	0.167	8.03365e-52	0	USB1
6.75847e-56	0.461523	0.333	0.154	8.7948e-52	0	NBN
6.96857e-56	0.793009	0.216	0.08	9.0682e-52	0	ELF4
7.10661e-56	0.251502	0.536	0.29	9.24783e-52	0	OTUD6B-AS1
7.26977e-56	0.598938	0.35	0.168	9.46016e-52	0	CBFB
7.4596e-56	-2.21834	0.713	0.662	9.70718e-52	0	S100A10
7.74818e-56	-0.421216	1	0.975	1.00827e-51	0	RPS15A
7.8038e-56	0.38031	0.42	0.211	1.01551e-51	0	HIPK3
8.19254e-56	0.857187	0.234	0.091	1.0661e-51	0	C6orf136
8.40536e-56	0.544387	0.384	0.188	1.09379e-51	0	CSE1L
8.90689e-56	-4.42021	0.027	0.194	1.15905e-51	0	CKB
9.94715e-56	0.528149	0.235	0.091	1.29442e-51	0	CYB561A3
1.03419e-55	0.385495	0.446	0.229	1.3458e-51	0	AAED1
1.13395e-55	0.557136	0.312	0.139	1.47562e-51	0	PCGF3
1.33555e-55	0.622898	0.338	0.159	1.73796e-51	0	TMEM203
1.41299e-55	0.379568	0.458	0.238	1.83873e-51	0	C7orf50
1.49685e-55	0.392944	0.353	0.165	1.94785e-51	0	MYO1C
1.53245e-55	0.681221	0.252	0.101	1.99417e-51	0	BX284668.5
1.55053e-55	1.06528	0.198	0.072	2.01771e-51	0	PCNX3
1.94748e-55	0.345588	0.442	0.227	2.53426e-51	0	YIPF4
1.99809e-55	0.650665	0.314	0.143	2.60012e-51	0	RCC1L
2.04285e-55	0.578851	0.377	0.187	2.65836e-51	0	TXLNA
2.06583e-55	-5.79567	0.017	0.181	2.68826e-51	0	INHBA
2.26059e-55	0.562109	0.335	0.156	2.9417e-51	0	SLC36A4
2.46752e-55	0.731273	0.263	0.11	3.21099e-51	0	ALG8
2.68124e-55	0.615254	0.267	0.112	3.4891e-51	0	PRKACA
3.06806e-55	0.322934	0.668	0.391	3.99246e-51	0	HDAC2
3.26711e-55	0.33807	0.716	0.426	4.2515e-51	0	SZRD1
3.29458e-55	-5.39052	0.01	0.17	4.28723e-51	0	EFEMP1
3.35798e-55	0.778546	0.253	0.103	4.36974e-51	0	NME6
3.46573e-55	0.345564	0.479	0.253	4.50996e-51	0	CCAR1
3.47266e-55	0.373023	0.443	0.228	4.51898e-51	0	MRPS10
3.65672e-55	0.886344	0.208	0.077	4.75849e-51	0	FAM160A2
3.66003e-55	0.965463	0.198	0.071	4.7628e-51	0	MED25
3.77082e-55	0.437754	0.447	0.228	4.90697e-51	0	PTGES2
3.84055e-55	0.292426	0.759	0.453	4.99771e-51	0	CIB1
4.06759e-55	0.490556	0.392	0.194	5.29315e-51	0	MGAT2
4.2312e-55	0.802166	0.202	0.072	5.50606e-51	0	ATG4A
4.25718e-55	0.350373	0.425	0.214	5.53987e-51	0	ARHGAP17
4.27698e-55	-0.500916	0.999	0.967	5.56563e-51	0	RPL3
4.32653e-55	0.39156	0.534	0.293	5.63011e-51	0	GORASP2
4.44602e-55	0.586712	0.176	0.057	5.78561e-51	0	MPP1
4.53548e-55	0.531823	0.251	0.1	5.90202e-51	0	UBE4B
4.60312e-55	0.398688	0.569	0.319	5.99004e-51	0	MRPL21
4.68587e-55	0.332837	0.45	0.233	6.09772e-51	0	REST
4.75489e-55	0.761565	0.207	0.076	6.18754e-51	0	KLHDC8B
4.77812e-55	0.530079	0.245	0.097	6.21777e-51	0	COMMD10
5.43887e-55	0.675918	0.191	0.066	7.0776e-51	0	RWDD3
5.5925e-55	0.419067	0.435	0.222	7.27752e-51	0	APIP
6.59388e-55	0.350811	0.626	0.357	8.58061e-51	0	SF3A3
6.65026e-55	0.319192	0.704	0.421	8.65398e-51	0	TPR
6.76747e-55	0.840544	0.213	0.08	8.8065e-51	0	AP4M1
7.17327e-55	0.807894	0.289	0.128	9.33458e-51	0	GEMIN6
8.29587e-55	0.682965	0.199	0.071	1.07954e-50	0	NBPF1
8.37975e-55	0.328352	0.933	0.6	1.09046e-50	0	SLIRP
8.42112e-55	1.29182	0.132	0.037	1.09584e-50	0	EFNA4
8.99441e-55	0.283734	0.555	0.299	1.17044e-50	0	POLD2
9.00944e-55	0.493185	0.225	0.085	1.1724e-50	0	ACTR1B
1.00808e-54	-5.06908	0.005	0.161	1.31181e-50	0	GPC6
1.01238e-54	0.388097	0.718	0.444	1.31741e-50	0	MT-ND6
1.01835e-54	0.313143	0.344	0.157	1.32518e-50	0	C16orf45
1.13636e-54	0.370954	0.526	0.286	1.47875e-50	0	ZNHIT3
1.16168e-54	0.577259	0.349	0.168	1.51169e-50	0	GON7
1.34609e-54	0.428559	0.377	0.18	1.75167e-50	0	PCIF1
1.40869e-54	0.427199	0.351	0.165	1.83312e-50	0	IFT43
1.46554e-54	0.631826	0.201	0.071	1.90711e-50	0	TMEM218
1.52716e-54	0.42995	0.162	0.05	1.98729e-50	0	PEAR1
1.59435e-54	0.584686	0.286	0.124	2.07473e-50	0	MTF2
1.6334e-54	0.476786	0.459	0.242	2.12554e-50	0	DAXX
1.67296e-54	0.527599	0.297	0.133	2.17702e-50	0	ARMC1
1.74107e-54	0.589771	0.234	0.092	2.26566e-50	0	SMG9
1.74818e-54	0.601421	0.309	0.14	2.2749e-50	0	SPPL3
1.8333e-54	0.338869	0.9	0.609	2.38568e-50	0	C1orf43
1.84093e-54	0.50738	0.274	0.116	2.3956e-50	0	RNPEP
1.91382e-54	0.36866	0.488	0.264	2.49045e-50	0	QKI
2.10742e-54	0.402082	0.997	0.887	2.74238e-50	0	MT-ND2
2.18956e-54	0.656656	0.332	0.155	2.84928e-50	0	GMPPB
2.24586e-54	0.691662	0.155	0.048	2.92254e-50	0	FAM174B
2.26995e-54	0.597925	0.242	0.096	2.95388e-50	0	MAN1B1
2.3326e-54	0.342182	0.54	0.301	3.03541e-50	0	C6orf62
2.46741e-54	0.455279	0.4	0.203	3.21084e-50	0	CUL5
2.50656e-54	0.525179	0.43	0.223	3.26178e-50	0	FTSJ1
2.57217e-54	0.331874	0.734	0.443	3.34716e-50	0	SNRPA1
2.61069e-54	0.665377	0.295	0.132	3.39729e-50	0	CPSF2
2.67705e-54	0.827125	0.158	0.049	3.48364e-50	0	SEMA3F
2.67738e-54	-4.73977	0.042	0.211	3.48408e-50	0	ANGPTL4
2.72862e-54	0.652639	0.188	0.065	3.55075e-50	0	RASA1
2.74445e-54	-3.3361	0.26	0.416	3.57135e-50	0	SERPINE2
2.75591e-54	0.250816	0.697	0.414	3.58626e-50	0	AP3S1
2.93902e-54	0.966186	0.17	0.056	3.82454e-50	0	TBC1D13
2.97e-54	0.310869	0.442	0.226	3.86486e-50	0	CEP170
3.50693e-54	0.65874	0.23	0.09	4.56357e-50	0	WWC3
4.12105e-54	0.407271	0.278	0.117	5.36272e-50	0	TCEAL1
4.2524e-54	0.609826	0.304	0.137	5.53365e-50	0	RPS6KB2
4.30848e-54	0.936795	0.114	0.029	5.60663e-50	0	MTM1
4.31367e-54	0.698019	0.247	0.1	5.61337e-50	0	RAD51C
4.65125e-54	0.272541	1	0.963	6.05268e-50	0	GAPDH
5.08348e-54	0.343814	0.878	0.575	6.61514e-50	0	UBE2I
5.13298e-54	0.334184	0.646	0.375	6.67955e-50	0	SLC39A7
5.32908e-54	0.380177	0.573	0.321	6.93474e-50	0	PSME3
5.40113e-54	0.61016	0.179	0.06	7.02849e-50	0	NOD1
5.4165e-54	0.288566	0.257	0.103	7.0485e-50	0	FLI1
5.75922e-54	0.407558	0.526	0.292	7.49448e-50	0	NRDC
6.04828e-54	0.289624	0.734	0.443	7.87063e-50	0	MRPS24
7.59664e-54	0.768268	0.202	0.074	9.88551e-50	0	PIP4K2B
8.70432e-54	0.330313	0.457	0.242	1.13269e-49	0	EFCAB14
8.99816e-54	0.283325	0.364	0.174	1.17093e-49	0	FRA10AC1
9.42472e-54	0.347876	0.814	0.512	1.22644e-49	0	MDH2
9.93911e-54	0.710585	0.222	0.087	1.29338e-49	0	ERCC4
1.01113e-53	0.349036	0.991	0.756	1.31579e-49	0	ATP5MD
1.09055e-53	0.546216	0.148	0.044	1.41914e-49	0	NLRC5
1.12724e-53	0.903585	0.17	0.057	1.46687e-49	0	RANBP6
1.17413e-53	0.7505	0.225	0.088	1.5279e-49	0	BRAT1
1.29053e-53	0.507531	0.359	0.173	1.67937e-49	0	IP6K1
1.38668e-53	0.313658	0.554	0.312	1.80448e-49	0	SHC1
1.42938e-53	0.488489	0.342	0.161	1.86005e-49	0	SNRNP48
1.44052e-53	0.254813	0.544	0.302	1.87455e-49	0	TM2D1
1.5036e-53	0.451155	0.351	0.168	1.95663e-49	0	HMGCS1
1.5657e-53	0.512737	0.411	0.213	2.03744e-49	0	CDK16
1.5756e-53	0.335901	0.443	0.228	2.05033e-49	0	MACO1
1.73882e-53	0.439446	0.199	0.071	2.26273e-49	0	RRAS
1.75451e-53	-0.457646	0.549	0.267	2.28315e-49	0	EDNRB
1.89656e-53	0.386123	0.428	0.219	2.468e-49	0	VKORC1
1.97082e-53	0.496955	0.388	0.193	2.56463e-49	0	EVA1B
2.01872e-53	0.331507	0.635	0.365	2.62695e-49	0	NARS
2.19378e-53	0.583724	0.306	0.139	2.85477e-49	0	PIGBOS1
2.24478e-53	0.566974	0.361	0.177	2.92114e-49	0	TSC22D4
2.27992e-53	0.499133	0.4	0.205	2.96686e-49	0	TUBGCP2
2.37372e-53	0.440558	0.5	0.271	3.08892e-49	0	TMEM115
2.55602e-53	0.304755	0.562	0.315	3.32615e-49	0	CCDC25
2.68724e-53	0.655788	0.323	0.151	3.4969e-49	0	UBXN6
2.7826e-53	0.938278	0.185	0.066	3.62099e-49	0	PREP
2.9173e-53	0.378962	0.402	0.201	3.79628e-49	0	RAB5B
2.97759e-53	0.783962	0.207	0.078	3.87474e-49	0	TAP2
3.15345e-53	-5.91952	0.057	0.227	4.10359e-49	0	IGFBP3
3.4152e-53	0.542538	0.341	0.163	4.4442e-49	0	EXOSC1
3.42682e-53	0.533886	0.362	0.177	4.45932e-49	0	TPP2
3.51842e-53	0.488637	0.305	0.135	4.57852e-49	0	USF1
3.53763e-53	1.03588	0.126	0.034	4.60352e-49	0	SFT2D3
4.18441e-53	1.07154	0.115	0.029	5.44517e-49	0	DCBLD1
4.56528e-53	0.353308	0.189	0.065	5.9408e-49	0	TMCC3
4.85368e-53	0.799514	0.181	0.062	6.3161e-49	0	DCAF15
5.08901e-53	0.323656	0.418	0.214	6.62233e-49	0	MAN1A2
6.17687e-53	0.302591	0.989	0.801	8.03797e-49	0	ATP5MG
6.61118e-53	0.300946	0.944	0.641	8.60313e-49	0	NDUFA6
6.6236e-53	0.522071	0.302	0.136	8.61929e-49	0	SLC35C2
6.98409e-53	0.393067	0.438	0.23	9.0884e-49	0	SEL1L
8.35906e-53	0.511177	0.289	0.127	1.08776e-48	0	TBC1D17
8.48505e-53	0.294934	0.716	0.417	1.10416e-48	0	COA4
8.62601e-53	0.726469	0.189	0.067	1.1225e-48	0	MOSPD2
8.72717e-53	0.949355	0.119	0.031	1.13567e-48	0	2021-03-08
8.887e-53	0.500479	0.454	0.243	1.15646e-48	0	KARS
9.04527e-53	0.369144	0.431	0.222	1.17706e-48	0	CBX1
9.11881e-53	0.994853	0.146	0.044	1.18663e-48	0	ADPRH
9.16921e-53	0.31577	0.802	0.488	1.19319e-48	0	NDUFA11
9.61153e-53	0.664438	0.145	0.043	1.25075e-48	0	ARPIN
9.91055e-53	0.426454	0.159	0.05	1.28966e-48	0	PCMTD2
1.03319e-52	0.285085	0.82	0.508	1.34449e-48	0	SSU72
1.11351e-52	0.319925	0.708	0.423	1.44901e-48	0	EMC7
1.11956e-52	0.308637	0.618	0.353	1.45689e-48	0	LSM1
1.28077e-52	-5.07329	0.025	0.186	1.66667e-48	0	RGS16
1.30708e-52	0.518785	0.314	0.144	1.70091e-48	0	INPP5K
1.31039e-52	0.924346	0.225	0.09	1.7052e-48	0	NOMO1
1.39145e-52	0.763915	0.142	0.042	1.8107e-48	0	SLC25A20
1.50187e-52	-4.23357	0.091	0.265	1.95438e-48	0	C11orf96
1.81719e-52	0.562954	0.254	0.105	2.36471e-48	0	SKA2
1.83227e-52	0.503762	0.289	0.126	2.38433e-48	0	NTPCR
1.88652e-52	0.435263	0.536	0.304	2.45493e-48	0	RELA
1.93758e-52	1.05813	0.14	0.042	2.52138e-48	0	NAGPA
1.98186e-52	-4.64872	0.009	0.161	2.579e-48	0	EDNRA
1.99466e-52	0.300162	0.333	0.154	2.59565e-48	0	FBXL3
2.14275e-52	0.774847	0.23	0.092	2.78835e-48	0	ARHGAP35
2.15426e-52	1.19272	0.109	0.027	2.80334e-48	0	TRIM65
2.18692e-52	0.850776	0.181	0.063	2.84584e-48	0	PLEKHF1
2.19173e-52	0.722666	0.292	0.133	2.8521e-48	0	FUT11
2.37854e-52	0.376243	0.481	0.258	3.09519e-48	0	NT5C3B
2.78505e-52	0.637026	0.309	0.142	3.62419e-48	0	MRPL1
2.90126e-52	0.683397	0.329	0.157	3.77542e-48	0	DNAJC5
2.9382e-52	0.255572	0.621	0.356	3.82348e-48	0	DPM3
2.99157e-52	0.522197	0.405	0.209	3.89293e-48	0	PPIH
3.28237e-52	0.533455	0.292	0.128	4.27135e-48	0	R3HCC1
3.39404e-52	0.762342	0.123	0.033	4.41667e-48	0	C20orf96
3.49557e-52	0.839691	0.101	0.023	4.54879e-48	0	AC090517.4
3.57887e-52	0.741068	0.254	0.108	4.65718e-48	0	AVL9
3.58844e-52	0.804741	0.212	0.082	4.66964e-48	0	TRAPPC8
3.8982e-52	0.913871	0.201	0.075	5.07273e-48	0	TANGO2
3.97605e-52	-4.70918	0.008	0.159	5.17403e-48	0	FAT1
4.10134e-52	0.743321	0.212	0.081	5.33708e-48	0	DCK
4.31049e-52	0.312168	0.595	0.337	5.60924e-48	0	MRPL17
4.5383e-52	0.525275	0.205	0.077	5.90569e-48	0	TYK2
4.71855e-52	0.47952	0.217	0.084	6.14025e-48	0	YTHDC2
4.80621e-52	0.281632	0.473	0.256	6.25432e-48	0	HDGFL3
5.27586e-52	0.651415	0.323	0.154	6.86548e-48	0	JPT2
5.44826e-52	0.31535	0.677	0.407	7.08982e-48	0	RAB18
6.90427e-52	1.05324	0.165	0.056	8.98453e-48	0	MAPK9
7.27174e-52	0.496433	0.375	0.187	9.46272e-48	0	SIKE1
7.42601e-52	0.364576	0.351	0.169	9.66347e-48	0	AFDN
7.84214e-52	-4.86042	0.319	0.454	1.0205e-47	0	HSPA1B
8.23317e-52	0.735568	0.162	0.053	1.07138e-47	0	NIPSNAP3A
9.0253e-52	0.970768	0.188	0.068	1.17446e-47	0	CSTF2
9.3285e-52	0.412713	0.323	0.152	1.21392e-47	0	PRKD3
9.36165e-52	0.274489	0.472	0.25	1.21823e-47	0	EAPP
1.02721e-51	0.412686	0.388	0.195	1.33671e-47	0	GLYR1
1.05458e-51	0.414815	0.288	0.126	1.37233e-47	0	CNOT6L
1.11128e-51	0.554254	0.198	0.071	1.4461e-47	0	PTPRN2
1.38007e-51	1.20961	0.13	0.037	1.79588e-47	0	CLN3
1.44174e-51	0.454469	0.375	0.188	1.87614e-47	0	PYCR2
1.48551e-51	0.578979	0.38	0.194	1.93309e-47	0	ISY1
1.48723e-51	0.378174	0.402	0.203	1.93534e-47	0	ICE1
1.58434e-51	0.733592	0.202	0.077	2.0617e-47	0	ACTR8
1.7729e-51	0.670749	0.353	0.175	2.30708e-47	0	WSB2
1.77537e-51	-5.09503	0.006	0.154	2.31029e-47	0	SEMA3C
1.82569e-51	0.550452	0.374	0.185	2.37578e-47	0	CBX6
1.83923e-51	-2.80609	0.298	0.445	2.39339e-47	0	GADD45A
1.91023e-51	1.05382	0.15	0.047	2.48578e-47	0	TRIM3
1.91895e-51	0.590315	0.21	0.079	2.49714e-47	0	SLCO3A1
2.05148e-51	-3.82164	0.073	0.242	2.66959e-47	0	FKBP5
2.05852e-51	0.296051	0.869	0.547	2.67875e-47	0	SNRPB2
2.11301e-51	-2.54102	0.204	0.367	2.74967e-47	0	PLAUR
2.23865e-51	0.361248	0.369	0.179	2.91316e-47	0	SVBP
2.3003e-51	0.430945	0.278	0.122	2.99338e-47	0	ARHGAP1
2.45124e-51	-5.17203	0.006	0.153	3.18979e-47	0	THBS2
2.65462e-51	0.399084	0.409	0.209	3.45446e-47	0	SPRYD3
2.75053e-51	0.72378	0.201	0.075	3.57927e-47	0	PEX10
2.90415e-51	0.286065	0.893	0.583	3.77917e-47	0	MTCH1
2.91754e-51	0.354224	0.461	0.247	3.79659e-47	0	ZC3H13
3.05706e-51	0.444723	0.359	0.177	3.97816e-47	0	ZCCHC10
3.09556e-51	1.04037	0.127	0.036	4.02825e-47	0	LRFN3
3.43085e-51	0.990743	0.181	0.065	4.46457e-47	0	CCDC22
3.60048e-51	0.900338	0.147	0.046	4.68531e-47	0	AP5S1
3.62798e-51	0.767459	0.243	0.102	4.72109e-47	0	SMIM13
3.63202e-51	-2.54058	0.416	0.527	4.72634e-47	0	TIMP3
3.79529e-51	0.438849	0.434	0.227	4.93881e-47	0	TIMM17B
4.19701e-51	0.72989	0.166	0.055	5.46157e-47	0	SYNE3
4.3211e-51	0.476003	0.29	0.13	5.62305e-47	0	TMPO
4.49604e-51	0.732905	0.22	0.088	5.8507e-47	0	ULK3
4.65398e-51	0.63774	0.256	0.109	6.05622e-47	0	ALKBH3
4.95638e-51	0.659082	0.146	0.045	6.44974e-47	0	RILP
5.53464e-51	0.946089	0.145	0.045	7.20223e-47	0	TTC7A
5.64294e-51	0.493246	0.355	0.176	7.34315e-47	0	PCID2
6.39228e-51	0.331938	0.349	0.167	8.31828e-47	0	SEC22C
6.59466e-51	0.401491	0.205	0.077	8.58162e-47	0	CYP27A1
6.70311e-51	0.783875	0.272	0.122	8.72275e-47	0	UMPS
6.77283e-51	1.07378	0.159	0.053	8.81349e-47	0	AC008915.2
7.15398e-51	0.610338	0.164	0.054	9.30948e-47	0	CASP6
7.16635e-51	0.312973	0.475	0.258	9.32556e-47	0	BPTF
7.32031e-51	0.432527	0.499	0.279	9.52592e-47	0	UBE2R2
7.67965e-51	0.669105	0.297	0.138	9.99352e-47	0	MRPL35
7.7196e-51	0.37902	0.316	0.148	1.00455e-46	0	EFR3A
8.04389e-51	0.310616	0.407	0.206	1.04675e-46	0	ALG13
8.79398e-51	0.754542	0.246	0.105	1.14436e-46	0	SCAMP4
8.91059e-51	0.954428	0.152	0.049	1.15953e-46	0	GMPR
8.96226e-51	0.527613	0.306	0.141	1.16626e-46	0	BTBD10
9.56739e-51	0.683182	0.229	0.092	1.245e-46	0	APOL2
1.09754e-50	0.306186	0.516	0.283	1.42822e-46	0	C1orf122
1.12038e-50	0.683861	0.264	0.114	1.45796e-46	0	GSKIP
1.12576e-50	0.357051	0.325	0.152	1.46495e-46	0	NUDCD3
1.22019e-50	-2.9871	0.073	0.243	1.58783e-46	0	ZEB2
1.28251e-50	0.616737	0.286	0.129	1.66893e-46	0	ZNF281
1.45252e-50	0.438351	0.371	0.187	1.89016e-46	0	RDH11
1.46686e-50	0.826571	0.171	0.059	1.90882e-46	0	DAGLB
1.46978e-50	0.441602	0.397	0.202	1.91263e-46	0	ARFRP1
1.53141e-50	1.08495	0.158	0.052	1.99282e-46	0	TST
1.54193e-50	0.347856	0.404	0.205	2.00651e-46	0	GYG1
1.57132e-50	0.59262	0.312	0.146	2.04476e-46	0	OGDH
1.59046e-50	0.556092	0.309	0.144	2.06966e-46	0	TOP2B
1.60738e-50	0.361328	0.538	0.303	2.09168e-46	0	HARS
1.71561e-50	0.285977	0.898	0.605	2.23252e-46	0	RAB2A
1.73262e-50	-6.47896	0.003	0.146	2.25466e-46	0	PRELP
1.83846e-50	0.970314	0.199	0.076	2.39239e-46	0	CCDC71
2.02496e-50	0.684406	0.157	0.051	2.63508e-46	0	ANKRD50
2.10836e-50	0.340904	0.533	0.294	2.74361e-46	0	C12orf10
2.14867e-50	0.273145	0.495	0.271	2.79607e-46	0	UBR4
2.16929e-50	0.348629	0.518	0.289	2.8229e-46	0	CERS2
2.22026e-50	0.680613	0.202	0.076	2.88923e-46	0	DVL2
2.51068e-50	0.418473	0.463	0.25	3.26715e-46	0	AFG3L2
2.52204e-50	0.335448	0.502	0.273	3.28193e-46	0	SMARCE1
2.59678e-50	0.49103	0.296	0.135	3.37919e-46	0	ZNF84
2.76434e-50	0.633367	0.244	0.102	3.59723e-46	0	FBXO31
2.77125e-50	0.694068	0.316	0.151	3.60623e-46	0	IRAK1
2.8403e-50	0.491044	0.357	0.177	3.69609e-46	0	RPA2
3.04882e-50	0.737024	0.233	0.094	3.96742e-46	0	SLC17A5
3.19143e-50	0.352615	0.417	0.211	4.15301e-46	0	ZMIZ1
3.38405e-50	0.343238	0.309	0.144	4.40367e-46	0	MLLT10
3.49878e-50	1.18232	0.137	0.041	4.55297e-46	0	CACFD1
3.79792e-50	-4.9909	0.014	0.164	4.94223e-46	0	BASP1
3.85672e-50	0.583606	0.292	0.133	5.01874e-46	0	MFHAS1
4.00989e-50	0.491934	0.267	0.117	5.21806e-46	0	MCM3AP
4.04535e-50	0.529168	0.289	0.131	5.26422e-46	0	MBOAT7
4.15969e-50	-4.75906	0.012	0.159	5.413e-46	0	DKK3
4.29921e-50	0.653399	0.134	0.039	5.59456e-46	0	CD79B
4.49307e-50	0.816848	0.185	0.067	5.84683e-46	0	ACAD8
4.50311e-50	-5.00028	0.032	0.188	5.8599e-46	0	FGF7
4.50949e-50	0.411388	0.315	0.147	5.8682e-46	0	PPP2R1B
4.68668e-50	0.785592	0.233	0.096	6.09878e-46	0	CYB561D2
4.69569e-50	0.732119	0.147	0.046	6.1105e-46	0	RCBTB1
4.70823e-50	1.37525	0.112	0.029	6.12682e-46	0	ANO7
4.72533e-50	0.626206	0.346	0.17	6.14907e-46	0	GEMIN7
4.89154e-50	0.319604	0.279	0.121	6.36536e-46	0	MGAT4A
5.4728e-50	-4.39191	0.018	0.168	7.12176e-46	0	ALCAM
5.51336e-50	0.606692	0.191	0.07	7.17453e-46	0	ZNF260
6.38939e-50	0.738482	0.185	0.067	8.31451e-46	0	OSGIN1
7.24733e-50	-3.17285	0.009	0.156	9.43096e-46	0	PDPN
7.48997e-50	0.613233	0.308	0.144	9.7467e-46	0	TEN1
7.59504e-50	-0.377296	1	0.967	9.88343e-46	0	RPL26
7.77324e-50	0.323289	0.546	0.31	1.01153e-45	0	MRPS2
7.9045e-50	0.469919	0.176	0.061	1.02861e-45	0	KIAA1211L
8.17042e-50	0.346784	0.628	0.377	1.06322e-45	0	MRPL54
8.58012e-50	0.521514	0.459	0.252	1.11653e-45	0	IMMT
8.87737e-50	0.916484	0.145	0.046	1.15521e-45	0	FAM171A1
9.14447e-50	0.472299	0.322	0.153	1.18997e-45	0	LPGAT1
9.84665e-50	0.706257	0.151	0.048	1.28134e-45	0	AMN1
1.02056e-49	0.325348	0.675	0.406	1.32806e-45	0	MOB1A
1.0865e-49	-4.1608	0.022	0.175	1.41386e-45	0	CLEC11A
1.22592e-49	0.490661	0.284	0.128	1.5953e-45	0	MRPL48
1.24204e-49	0.966657	0.107	0.027	1.61627e-45	0	FKBP1B
1.27162e-49	0.704184	0.271	0.122	1.65476e-45	0	EEF1AKMT1
1.27438e-49	0.62072	0.249	0.105	1.65836e-45	0	RRM1
1.4708e-49	0.537194	0.379	0.194	1.91396e-45	0	TAF10
1.81657e-49	0.534636	0.271	0.118	2.3639e-45	0	MDP1
1.88349e-49	0.632432	0.265	0.117	2.45099e-45	0	TRAM2
1.90283e-49	0.396644	0.456	0.243	2.47616e-45	0	MZT1
2.09027e-49	0.383021	0.481	0.262	2.72007e-45	0	UQCC2
2.09337e-49	0.329244	0.333	0.158	2.72411e-45	0	SUN2
2.24228e-49	0.297714	0.46	0.247	2.91789e-45	0	RAB22A
2.25148e-49	0.309662	0.964	0.741	2.92985e-45	0	ARPC2
2.39115e-49	0.386118	0.47	0.258	3.1116e-45	0	SPTLC1
2.41711e-49	0.720572	0.227	0.093	3.14539e-45	0	C18orf21
2.50757e-49	0.484408	0.401	0.21	3.2631e-45	0	SMARCC1
2.5205e-49	0.830473	0.189	0.07	3.27993e-45	0	SLC38A7
2.53012e-49	0.819061	0.213	0.085	3.29244e-45	0	MED7
2.5904e-49	0.533638	0.287	0.13	3.37089e-45	0	EXOC3
2.83006e-49	0.549508	0.238	0.099	3.68276e-45	0	PIAS2
3.28829e-49	0.593602	0.32	0.154	4.27906e-45	0	APOPT1
3.3357e-49	0.754358	0.17	0.059	4.34075e-45	0	STAU2
3.72811e-49	0.730676	0.196	0.074	4.85139e-45	0	UEVLD
3.79752e-49	0.464121	0.429	0.232	4.94172e-45	0	ACTL6A
4.23749e-49	0.649543	0.31	0.148	5.51424e-45	0	ABCF3
4.24399e-49	0.457225	0.482	0.269	5.5227e-45	0	USE1
4.27302e-49	0.413732	0.282	0.127	5.56048e-45	0	SYNRG
4.28235e-49	0.311571	0.562	0.325	5.57262e-45	0	SRRT
4.33053e-49	0.448323	0.331	0.158	5.63532e-45	0	P3H1
4.66638e-49	0.445878	0.318	0.149	6.07237e-45	0	TP53INP2
4.89188e-49	0.611809	0.277	0.125	6.36581e-45	0	SEC24C
4.99498e-49	-4.43259	0.011	0.156	6.49996e-45	0	LGALS3BP
5.11331e-49	0.630788	0.302	0.142	6.65395e-45	0	PPP6R1
5.22071e-49	0.342172	0.353	0.174	6.79371e-45	0	PTPRA
5.41066e-49	0.606222	0.244	0.104	7.04089e-45	0	WWP1
5.78237e-49	0.418752	0.425	0.224	7.5246e-45	0	DUSP12
6.36808e-49	0.417435	0.352	0.175	8.28678e-45	0	ZNF292
6.73658e-49	0.288081	0.629	0.372	8.76631e-45	0	PSMF1
7.10588e-49	0.375561	0.355	0.174	9.24688e-45	0	INF2
7.4425e-49	0.973779	0.108	0.028	9.68493e-45	0	SMARCAL1
7.67956e-49	1.0971	0.124	0.035	9.99341e-45	0	PKIA
7.82714e-49	0.709865	0.207	0.081	1.01855e-44	0	GPX7
8.5046e-49	0.314272	0.932	0.66	1.1067e-44	0	SSR2
8.9729e-49	0.845286	0.168	0.059	1.16764e-44	0	DOK1
1.03398e-48	0.442364	0.105	0.026	1.34552e-44	0	TMOD2
1.17417e-48	0.320007	0.309	0.143	1.52795e-44	0	ERF
1.1874e-48	-5.4122	0.011	0.154	1.54516e-44	0	CTSK
1.20004e-48	0.425295	0.381	0.196	1.56162e-44	0	CRLS1
1.24861e-48	0.382399	0.281	0.125	1.62481e-44	0	WIPF1
1.33542e-48	0.46332	0.391	0.204	1.73778e-44	0	NOL11
1.37094e-48	-4.06437	0.022	0.172	1.784e-44	0	VEGFA
1.40245e-48	-0.305824	1	0.978	1.82501e-44	0	RPL8
1.44276e-48	-4.06429	0.071	0.231	1.87746e-44	0	IGFBP2
1.5532e-48	0.858975	0.207	0.083	2.02118e-44	0	INTS5
1.5732e-48	0.901123	0.171	0.061	2.04721e-44	0	OGFOD2
1.59666e-48	0.442347	0.366	0.185	2.07773e-44	0	AIDA
1.89532e-48	0.785841	0.172	0.061	2.46638e-44	0	P4HA3
2.06303e-48	0.545073	0.385	0.203	2.68462e-44	0	RAE1
2.36435e-48	-3.51995	0.161	0.327	3.07672e-44	0	BTG2
2.45934e-48	0.804739	0.129	0.038	3.20034e-44	0	PLEKHG5
2.51273e-48	1.05979	0.197	0.077	3.26982e-44	0	TSNAX
2.51534e-48	0.579358	0.233	0.097	3.27321e-44	0	FAM114A2
2.63437e-48	0.81419	0.163	0.056	3.42811e-44	0	OGG1
2.72818e-48	0.502445	0.353	0.177	3.55018e-44	0	PEX16
2.87404e-48	0.905464	0.272	0.125	3.73999e-44	0	ARPC1A
2.93211e-48	0.544231	0.154	0.051	3.81555e-44	0	NTHL1
3.11862e-48	0.395664	0.208	0.081	4.05825e-44	0	PHKB
3.2091e-48	0.444448	0.325	0.158	4.176e-44	0	AP2A2
3.42195e-48	-1.58795	0.589	0.613	4.45299e-44	0	EIF4A2
3.4974e-48	1.52058	0.122	0.036	4.55117e-44	0	LRP8
3.62155e-48	1.09452	0.12	0.034	4.71273e-44	0	AC112229.3
3.62583e-48	0.747172	0.131	0.039	4.7183e-44	0	NXPE3
3.77661e-48	-0.381705	0.999	0.952	4.91451e-44	0	RPS5
3.90109e-48	0.684898	0.266	0.119	5.07649e-44	0	CCAR2
4.18905e-48	0.415091	0.546	0.316	5.45121e-44	0	ZBTB8OS
4.19226e-48	0.581442	0.222	0.09	5.45539e-44	0	PI4KA
4.29996e-48	0.415723	0.41	0.22	5.59554e-44	0	ZMYND11
4.33407e-48	0.250619	0.52	0.288	5.63992e-44	0	ARL3
4.423e-48	0.442437	0.404	0.207	5.75565e-44	0	MRPL12
4.43011e-48	-3.64821	0.048	0.204	5.76491e-44	0	FHL2
4.48507e-48	0.51744	0.303	0.143	5.83642e-44	0	MRRF
4.53336e-48	0.285341	0.551	0.313	5.89927e-44	0	ZNRD1
4.73107e-48	0.863103	0.2	0.078	6.15655e-44	0	CDCA4
4.78282e-48	0.266882	0.415	0.219	6.22388e-44	0	SUN1
4.94227e-48	0.569019	0.243	0.103	6.43138e-44	0	HERPUD2
5.14503e-48	0.472448	0.214	0.084	6.69523e-44	0	PLEKHO2
5.42978e-48	0.465182	0.414	0.221	7.06577e-44	0	PBRM1
5.52746e-48	0.414723	0.344	0.17	7.19288e-44	0	GIGYF2
5.75685e-48	0.462158	0.387	0.202	7.49139e-44	0	EIF4G3
5.77538e-48	0.548822	0.379	0.198	7.5155e-44	0	BMS1
6.15543e-48	0.285206	0.194	0.072	8.01006e-44	0	IRAK3
6.83227e-48	0.812087	0.251	0.111	8.89083e-44	0	PPIL1
6.89108e-48	0.649951	0.186	0.069	8.96736e-44	0	IL10RB
7.0162e-48	0.714828	0.307	0.148	9.13018e-44	0	SEPHS1
7.13005e-48	0.811596	0.144	0.046	9.27833e-44	0	CC2D1B
7.63059e-48	0.362651	0.508	0.285	9.92969e-44	0	ELAVL1
7.83043e-48	0.843219	0.14	0.044	1.01897e-43	0	CDPF1
7.9287e-48	0.907745	0.125	0.037	1.03176e-43	0	GLI4
8.77243e-48	0.806132	0.189	0.072	1.14156e-43	0	ALKBH4
9.09169e-48	0.279893	0.661	0.399	1.1831e-43	0	SMIM7
9.52196e-48	-4.76029	0.024	0.171	1.23909e-43	0	LOX
9.98883e-48	0.570889	0.28	0.128	1.29985e-43	0	KLHL9
1.00024e-47	0.462908	0.299	0.141	1.30162e-43	0	SCCPDH
1.02684e-47	-5.14799	0.006	0.145	1.33623e-43	0	NTRK2
1.04464e-47	0.50997	0.302	0.142	1.35939e-43	0	CWC27
1.07013e-47	0.540982	0.214	0.085	1.39257e-43	0	C17orf67
1.08793e-47	0.334014	0.398	0.208	1.41572e-43	0	ZNF148
1.08979e-47	1.29357	0.104	0.027	1.41814e-43	0	LLGL1
1.12962e-47	0.358512	0.434	0.235	1.46997e-43	0	XPO1
1.15801e-47	0.646586	0.259	0.115	1.50692e-43	0	C2orf76
1.22723e-47	0.62974	0.207	0.082	1.59699e-43	0	PHF6
1.26589e-47	0.456329	0.405	0.219	1.6473e-43	0	PPP2R5E
1.46411e-47	0.765001	0.129	0.038	1.90525e-43	0	TMEM94
1.46868e-47	0.67391	0.265	0.12	1.91119e-43	0	CSNK1G2
1.52565e-47	0.343334	0.259	0.112	1.98533e-43	0	SUCLG2
1.53875e-47	0.779239	0.213	0.086	2.00237e-43	0	GATD1
1.81893e-47	0.375494	0.407	0.213	2.36697e-43	0	DIAPH1
1.94588e-47	0.273249	0.377	0.194	2.53218e-43	0	KANSL1
2.2803e-47	0.671181	0.181	0.067	2.96736e-43	0	UBE3B
2.3653e-47	0.53071	0.266	0.118	3.07797e-43	0	STX2
2.3847e-47	0.657616	0.214	0.087	3.10321e-43	0	SRGAP2C
2.4788e-47	0.717722	0.225	0.094	3.22567e-43	0	RNF217
2.54099e-47	0.42475	0.356	0.18	3.30659e-43	0	ARID1A
2.87244e-47	0.506667	0.194	0.074	3.73791e-43	0	SLC48A1
3.31993e-47	0.41308	0.305	0.142	4.32023e-43	0	NES
3.3427e-47	0.470155	0.239	0.101	4.34986e-43	0	IL15RA
3.3485e-47	0.928024	0.186	0.071	4.35741e-43	0	FBXL6
3.50512e-47	0.328368	0.447	0.244	4.56121e-43	0	RECQL
3.74333e-47	0.36004	0.458	0.25	4.8712e-43	0	RUVBL2
3.79086e-47	0.295545	0.436	0.229	4.93304e-43	0	A4GALT
4.09787e-47	0.641595	0.257	0.114	5.33256e-43	0	ARMC6
4.43897e-47	0.504796	0.454	0.25	5.77644e-43	0	UBE2M
4.54059e-47	0.478892	0.211	0.084	5.90866e-43	0	SH2B1
4.59959e-47	0.77422	0.178	0.065	5.98544e-43	0	RNF20
4.73233e-47	0.76268	0.153	0.052	6.15818e-43	0	INTS8
4.7973e-47	0.765689	0.184	0.068	6.24272e-43	0	WDTC1
5.1913e-47	0.415766	0.207	0.081	6.75544e-43	0	STRN
5.54841e-47	0.25916	0.493	0.271	7.22015e-43	0	DHPS
5.59273e-47	0.294108	0.215	0.085	7.27782e-43	0	IRAK4
5.68092e-47	0.48689	0.454	0.255	7.39257e-43	0	SLC9B2
5.75265e-47	0.690817	0.276	0.126	7.48593e-43	0	MRPL53
6.12972e-47	0.734041	0.2	0.079	7.97661e-43	0	IFNAR2
6.21074e-47	0.65975	0.188	0.071	8.08204e-43	0	KCTD3
6.40131e-47	-0.842009	0.983	0.898	8.33003e-43	0	NPM1
6.79258e-47	-5.39503	0.007	0.144	8.83919e-43	0	PDGFRL
7.16562e-47	0.515769	0.291	0.136	9.32462e-43	0	STX3
7.29373e-47	0.267698	0.477	0.262	9.49133e-43	0	DCTD
7.51145e-47	0.29348	0.311	0.146	9.77464e-43	0	CRBN
7.8887e-47	0.324102	0.498	0.282	1.02656e-42	0	TSR2
7.89115e-47	0.537428	0.386	0.204	1.02687e-42	0	HSPBP1
8.28777e-47	0.31277	0.94	0.709	1.07849e-42	0	RAC1
8.67214e-47	0.670194	0.212	0.085	1.12851e-42	0	ANKRD39
8.85011e-47	0.732883	0.281	0.132	1.15167e-42	0	B3GALT6
8.95848e-47	0.446059	0.333	0.165	1.16577e-42	0	SLC30A5
9.66224e-47	0.481845	0.459	0.257	1.25735e-42	0	MRPS17
9.68732e-47	0.405824	0.374	0.192	1.26061e-42	0	C5orf51
1.03926e-46	0.880323	0.19	0.073	1.35239e-42	0	VAC14
1.06335e-46	0.45039	0.302	0.144	1.38373e-42	0	INO80
1.14313e-46	-3.80822	0.065	0.222	1.48756e-42	0	ERRFI1
1.14704e-46	0.723417	0.232	0.099	1.49265e-42	0	AIFM1
1.20498e-46	0.830119	0.207	0.083	1.56804e-42	0	TRAF2
1.24985e-46	0.524547	0.304	0.145	1.62643e-42	0	RCE1
1.35131e-46	0.384742	0.226	0.092	1.75847e-42	0	CREBL2
1.35432e-46	0.599157	0.149	0.049	1.76238e-42	0	FAM217B
1.36114e-46	0.620899	0.164	0.057	1.77125e-42	0	ZNF688
1.36831e-46	0.350393	0.231	0.095	1.78058e-42	0	CRYL1
1.405e-46	0.759342	0.278	0.129	1.82833e-42	0	LRR1
1.46467e-46	0.63517	0.169	0.061	1.90598e-42	0	TRIM24
1.48801e-46	0.690459	0.19	0.073	1.93635e-42	0	ZNF704
1.58584e-46	0.264772	0.418	0.219	2.06365e-42	0	FYN
1.59477e-46	0.286783	0.776	0.498	2.07527e-42	0	PSMD12
1.74933e-46	0.354752	0.199	0.076	2.27641e-42	0	CCNG2
1.80093e-46	0.276631	0.996	0.848	2.34355e-42	0	TMA7
1.8293e-46	0.330122	0.359	0.179	2.38047e-42	0	SWI5
2.04085e-46	0.432923	0.279	0.127	2.65576e-42	0	FAM3A
2.04279e-46	0.421672	0.34	0.17	2.65828e-42	0	RNF6
2.20448e-46	0.629752	0.295	0.142	2.86869e-42	0	TFDP1
2.47445e-46	0.656419	0.26	0.118	3.22e-42	0	USP46
3.70707e-46	0.519889	0.32	0.157	4.82401e-42	0	DHX38
3.79885e-46	0.32629	0.454	0.248	4.94344e-42	0	TRABD
3.88395e-46	0.834004	0.157	0.054	5.05419e-42	0	MED12
4.17742e-46	0.330132	0.401	0.214	5.43607e-42	0	AKT1S1
4.22732e-46	0.542784	0.321	0.159	5.50102e-42	0	PRRC1
4.28386e-46	0.294647	0.445	0.243	5.57458e-42	0	CNOT8
4.51642e-46	1.09974	0.102	0.026	5.87721e-42	0	AC004918.1
4.52647e-46	0.298851	0.912	0.635	5.89029e-42	0	TMED10
4.68793e-46	0.271649	0.364	0.182	6.1004e-42	0	SURF1
4.80539e-46	0.643374	0.287	0.136	6.25325e-42	0	ZNRF1
5.31909e-46	0.748403	0.156	0.054	6.92173e-42	0	SCD
5.47342e-46	0.349251	0.439	0.237	7.12256e-42	0	BLOC1S4
5.828e-46	0.358613	0.235	0.099	7.58397e-42	0	PPWD1
6.02726e-46	0.414337	0.223	0.093	7.84327e-42	0	NIN
6.64298e-46	0.278244	0.873	0.559	8.64451e-42	0	SF3B5
6.6503e-46	0.604267	0.263	0.119	8.65403e-42	0	MPHOSPH6
6.85169e-46	0.472507	0.299	0.141	8.9161e-42	0	HMCES
7.162e-46	0.62766	0.222	0.092	9.31992e-42	0	ZNF226
7.46791e-46	-4.95685	0.007	0.141	9.71799e-42	0	LTBP2
8.32319e-46	0.783227	0.16	0.056	1.0831e-41	0	OSBPL3
8.66727e-46	0.796233	0.164	0.059	1.12787e-41	0	ACSF3
8.75194e-46	0.626562	0.317	0.158	1.13889e-41	0	SPOUT1
8.96589e-46	-3.2686	0.038	0.188	1.16673e-41	0	DDR2
1.11636e-45	0.359611	0.263	0.117	1.45272e-41	0	ZCCHC14
1.14936e-45	0.297122	0.382	0.197	1.49566e-41	0	UBAC2
1.1639e-45	0.359011	0.353	0.181	1.51458e-41	0	TTC14
1.20539e-45	0.416973	0.351	0.177	1.56858e-41	0	SFT2D2
1.22053e-45	0.86694	0.143	0.047	1.58827e-41	0	DTX2
1.25857e-45	0.659953	0.227	0.097	1.63778e-41	0	PIP4K2A
1.36334e-45	0.471115	0.354	0.182	1.77411e-41	0	GPAT4
1.37081e-45	0.642986	0.247	0.11	1.78384e-41	0	ZNF195
1.37193e-45	0.332457	0.359	0.181	1.7853e-41	0	TNKS1BP1
1.40549e-45	0.514291	0.338	0.171	1.82896e-41	0	NDFIP2
1.42817e-45	0.260169	0.539	0.306	1.85848e-41	0	MRPS5
1.46763e-45	0.524897	0.226	0.094	1.90983e-41	0	CRAT
1.5308e-45	0.588687	0.25	0.111	1.99203e-41	0	STXBP3
1.54135e-45	0.254532	0.87	0.566	2.00576e-41	0	MRPS21
1.55187e-45	0.317003	0.505	0.289	2.01944e-41	0	FIP1L1
1.57087e-45	0.468553	0.188	0.072	2.04418e-41	0	NNT-AS1
1.6422e-45	0.260184	0.49	0.275	2.137e-41	0	DESI2
1.64894e-45	0.513797	0.299	0.144	2.14577e-41	0	RANBP3
1.69338e-45	0.295505	0.304	0.146	2.20359e-41	0	MEPCE
1.77944e-45	1.04858	0.142	0.047	2.31559e-41	0	CENPBD1
1.783e-45	0.371709	0.523	0.301	2.32022e-41	0	CAPZA1
1.8001e-45	-0.398812	1	0.99	2.34247e-41	0	RPL10
1.8524e-45	-1.02759	0.644	0.372	2.41053e-41	0	SERPINE1
1.86925e-45	0.341568	0.451	0.244	2.43245e-41	0	DUSP3
1.87134e-45	0.46877	0.3	0.142	2.43517e-41	0	BROX
1.92397e-45	0.358559	0.429	0.235	2.50367e-41	0	SF3B3
1.98417e-45	0.291604	0.965	0.691	2.58201e-41	0	TRIR
2.02804e-45	0.670828	0.248	0.109	2.63908e-41	0	CBL
2.04375e-45	0.468814	0.289	0.137	2.65953e-41	0	GTF3C5
2.05377e-45	0.722293	0.135	0.043	2.67257e-41	0	FANCL
2.08177e-45	0.263788	0.808	0.519	2.70901e-41	0	MAGOH
2.22992e-45	0.600301	0.197	0.077	2.90179e-41	0	ING4
2.24297e-45	0.917212	0.166	0.06	2.91877e-41	0	ZC3HC1
2.41205e-45	0.667307	0.179	0.067	3.1388e-41	0	TCHP
2.43644e-45	0.461612	0.279	0.131	3.17055e-41	0	GGA1
2.47703e-45	0.656787	0.307	0.151	3.22335e-41	0	TIGAR
2.57272e-45	0.521133	0.307	0.148	3.34789e-41	0	RAB30-AS1
2.61706e-45	0.287553	0.862	0.575	3.40557e-41	0	SUMO1
2.93153e-45	0.953281	0.155	0.054	3.81481e-41	0	ZDHHC13
3.03269e-45	-2.49306	0.174	0.33	3.94644e-41	0	TSPYL2
3.05677e-45	0.602898	0.171	0.062	3.97778e-41	0	SGSM3
3.138e-45	0.693771	0.236	0.102	4.08347e-41	0	HMGCR
4.07435e-45	0.321111	0.338	0.168	5.30195e-41	0	ZNF677
4.17494e-45	0.820661	0.135	0.043	5.43285e-41	0	PDE7B
4.61716e-45	-0.366478	1	0.961	6.00831e-41	0	RPL29
4.66906e-45	0.38098	0.382	0.199	6.07584e-41	0	NPC1
4.70351e-45	0.276906	0.587	0.339	6.12067e-41	0	BOD1
4.76327e-45	0.380425	0.306	0.148	6.19844e-41	0	SIN3B
4.79939e-45	1.08895	0.131	0.042	6.24545e-41	0	RNF26
4.81974e-45	0.95523	0.148	0.05	6.27193e-41	0	FKBPL
5.4228e-45	0.359854	0.219	0.09	7.05669e-41	0	NT5DC2
5.66405e-45	0.623771	0.189	0.074	7.37062e-41	0	ZNF652
5.72798e-45	0.588105	0.284	0.134	7.45381e-41	0	MEMO1
5.90718e-45	0.828574	0.148	0.05	7.68702e-41	0	PIK3R4
6.09662e-45	0.400241	0.279	0.129	7.93354e-41	0	STK38L
6.14221e-45	0.544604	0.252	0.113	7.99286e-41	0	VRK3
6.70489e-45	0.287103	0.5	0.283	8.72508e-41	0	RWDD4
8.23399e-45	0.537407	0.243	0.107	1.07149e-40	0	LZTS2
8.93807e-45	-7.24947	0.004	0.134	1.16311e-40	0	LUM
9.18923e-45	0.769331	0.13	0.041	1.1958e-40	0	LMF1
9.42675e-45	0.558131	0.234	0.102	1.2267e-40	0	CIC
9.83936e-45	-2.76585	0.233	0.386	1.2804e-40	0	CYR61
9.9361e-45	0.260477	0.433	0.234	1.29298e-40	0	CASC3
9.97767e-45	0.571386	0.215	0.089	1.29839e-40	0	GNPTAB
1.02088e-44	0.5337	0.247	0.109	1.32847e-40	0	ZBTB17
1.07174e-44	0.791356	0.209	0.087	1.39465e-40	0	DNAJC30
1.08557e-44	0.649764	0.258	0.118	1.41266e-40	0	TMEM251
1.11526e-44	1.18478	0.102	0.028	1.45128e-40	0	SLC35D2
1.13987e-44	0.455237	0.328	0.165	1.48331e-40	0	BRD9
1.23648e-44	0.74177	0.181	0.069	1.60904e-40	0	VPS33A
1.30612e-44	0.538232	0.291	0.14	1.69965e-40	0	NSMCE2
1.36855e-44	0.318663	0.46	0.255	1.7809e-40	0	MED8
1.39666e-44	0.609136	0.179	0.068	1.81747e-40	0	MADD
1.4112e-44	0.423887	0.378	0.199	1.83639e-40	0	C6orf106
1.51979e-44	0.545831	0.304	0.151	1.9777e-40	0	MRPS9
1.6814e-44	0.410585	0.486	0.278	2.188e-40	0	VMA21
1.68613e-44	0.485912	0.207	0.083	2.19416e-40	0	LRRC28
1.97927e-44	1.13657	0.116	0.034	2.57562e-40	0	FECH
1.99822e-44	-4.56024	0.01	0.143	2.60028e-40	0	KLF5
2.00695e-44	0.383942	0.418	0.226	2.61164e-40	0	SAMD4B
2.04878e-44	0.640911	0.18	0.069	2.66608e-40	0	PEX3
2.12421e-44	0.549293	0.271	0.125	2.76424e-40	0	DHX8
2.22802e-44	0.50702	0.999	0.887	2.89933e-40	0	MT-ATP6
2.32322e-44	0.560811	0.318	0.16	3.0232e-40	0	NOL8
2.82494e-44	0.289318	0.592	0.344	3.67609e-40	0	EXOSC4
2.87592e-44	-0.454637	0.992	0.906	3.74243e-40	0	RPL23A
3.20989e-44	0.288707	0.381	0.199	4.17703e-40	0	EMC10
3.31953e-44	0.674899	0.135	0.043	4.31971e-40	0	ZFYVE28
3.76299e-44	1.01367	0.127	0.04	4.89677e-40	0	TMTC4
3.824e-44	0.530756	0.296	0.145	4.97617e-40	0	SCAF1
4.87472e-44	0.491578	0.301	0.146	6.34347e-40	0	TMEM214
5.37384e-44	0.743446	0.188	0.073	6.99297e-40	0	LIN37
5.50814e-44	0.440077	0.382	0.202	7.16774e-40	0	TMEM189
6.04633e-44	0.284714	0.551	0.329	7.86809e-40	0	PABPN1
6.52976e-44	-4.38082	0.01	0.141	8.49718e-40	0	CREB5
6.63096e-44	0.537632	0.12	0.036	8.62887e-40	0	SERPINI1
7.20858e-44	-3.67569	0.035	0.177	9.38052e-40	0	MGST1
7.68607e-44	0.32258	0.454	0.251	1.00019e-39	0	MARS
7.89876e-44	-0.345201	0.428	0.223	1.02787e-39	0	ISG15
8.28663e-44	0.655483	0.195	0.078	1.07834e-39	0	BRCC3
8.9156e-44	0.340959	0.323	0.16	1.16019e-39	0	C22orf39
9.0107e-44	0.356757	0.259	0.117	1.17256e-39	0	NCSTN
9.09948e-44	0.457714	0.311	0.153	1.18412e-39	0	SLC4A1AP
9.54401e-44	0.859086	0.102	0.027	1.24196e-39	0	ARHGAP25
9.59164e-44	0.404553	0.33	0.167	1.24816e-39	0	SLC25A13
9.77958e-44	0.793078	0.197	0.08	1.27262e-39	0	PQLC2
9.8676e-44	0.310375	0.465	0.262	1.28407e-39	0	MRFAP1L1
1.0164e-43	0.320809	0.305	0.147	1.32264e-39	0	LINC00667
1.04792e-43	0.372954	0.343	0.176	1.36366e-39	0	SS18
1.13119e-43	0.580715	0.23	0.1	1.47201e-39	0	RNF135
1.13919e-43	0.267397	0.489	0.278	1.48243e-39	0	COMMD1
1.33204e-43	0.481454	0.163	0.059	1.73338e-39	0	SNX29
1.38149e-43	0.54601	0.171	0.064	1.79773e-39	0	ZNF76
1.44929e-43	0.466552	0.222	0.094	1.88596e-39	0	RNF38
1.50933e-43	0.804537	0.261	0.123	1.96409e-39	0	RRP36
1.55065e-43	0.477256	0.236	0.103	2.01786e-39	0	PIAS3
1.60843e-43	0.387501	0.369	0.194	2.09305e-39	0	EVI5
1.63665e-43	0.348833	0.408	0.222	2.12977e-39	0	CDK11B
1.64636e-43	0.282577	0.478	0.266	2.14241e-39	0	PBDC1
1.68043e-43	-2.13603	0.151	0.309	2.18674e-39	0	RAB34
1.70784e-43	0.373561	0.329	0.163	2.22241e-39	0	MAPKAPK5-AS1
1.7359e-43	0.526986	0.271	0.128	2.25892e-39	0	THAP11
1.75302e-43	-3.37796	0.096	0.25	2.28121e-39	0	HES4
1.77137e-43	-0.847438	0.926	0.796	2.30508e-39	0	PABPC1
1.91318e-43	-5.09581	0.076	0.224	2.48962e-39	0	APOE
1.95153e-43	0.614682	0.275	0.131	2.53953e-39	0	FASN
2.02022e-43	0.375935	0.24	0.104	2.62891e-39	0	CRYZL1
2.20334e-43	0.819847	0.212	0.09	2.86721e-39	0	CSTF1
2.67388e-43	0.779393	0.222	0.096	3.47952e-39	0	BRF2
2.74063e-43	0.387338	0.307	0.152	3.56638e-39	0	GSR
2.74389e-43	0.285029	0.557	0.33	3.57063e-39	0	POLR2C
2.81004e-43	-4.61966	0.011	0.141	3.6567e-39	0	ITM2C
2.8997e-43	0.750987	0.19	0.076	3.77338e-39	0	MARK4
2.99689e-43	0.626476	0.166	0.061	3.89985e-39	0	VPS52
3.12325e-43	0.673434	0.212	0.09	4.06429e-39	0	CEP89
3.14104e-43	0.785883	0.161	0.059	4.08743e-39	0	ATRIP
3.24714e-43	0.587546	0.184	0.072	4.2255e-39	0	GTF3C3
3.34266e-43	0.277803	0.469	0.264	4.3498e-39	0	GTF2E2
3.65593e-43	0.781653	0.176	0.068	4.75746e-39	0	L3MBTL2
3.80764e-43	0.569374	0.255	0.116	4.95488e-39	0	RNF185
3.95378e-43	0.646308	0.184	0.071	5.14506e-39	0	SH3BP2
4.00879e-43	0.400477	0.488	0.283	5.21664e-39	0	COA6
4.06823e-43	0.536593	0.358	0.189	5.29398e-39	0	PITPNA
4.35297e-43	0.73463	0.176	0.067	5.66453e-39	0	ATRN
4.72488e-43	0.431908	0.182	0.07	6.14849e-39	0	CHRM3
5.23687e-43	0.55367	0.228	0.099	6.81473e-39	0	PDIA5
5.38989e-43	0.455511	0.376	0.2	7.01387e-39	0	BRD7
5.42332e-43	0.87938	0.145	0.05	7.05737e-39	0	TTC38
5.55e-43	0.47977	0.263	0.122	7.22222e-39	0	ZSWIM8
5.58982e-43	0.387684	0.319	0.159	7.27403e-39	0	TUSC1
5.63509e-43	0.939509	0.217	0.096	7.33295e-39	0	CCZ1
5.88659e-43	0.34736	0.338	0.172	7.66022e-39	0	RC3H2
5.94111e-43	0.521617	0.36	0.19	7.73117e-39	0	RCC2
5.96509e-43	1.03312	0.123	0.039	7.76237e-39	0	MED20
6.32707e-43	0.342285	0.565	0.332	8.23341e-39	0	TIMM50
7.44371e-43	0.305993	0.513	0.296	9.68649e-39	0	UBE2E1
8.29729e-43	0.643097	0.15	0.052	1.07973e-38	0	FAM98C
8.35933e-43	0.636471	0.225	0.097	1.0878e-38	0	MOB3A
8.67657e-43	0.304674	0.461	0.259	1.12908e-38	0	HPRT1
9.04759e-43	0.452715	0.351	0.182	1.17736e-38	0	SURF2
9.07119e-43	0.363832	0.364	0.19	1.18043e-38	0	LCMT1
9.0925e-43	0.473794	0.283	0.136	1.18321e-38	0	ASPSCR1
9.33718e-43	0.344847	0.428	0.238	1.21505e-38	0	CHMP1A
1.05797e-42	0.675131	0.149	0.052	1.37674e-38	0	NDRG4
1.15688e-42	0.355263	0.39	0.21	1.50544e-38	0	HTATSF1
1.22203e-42	-3.72875	0.018	0.151	1.59023e-38	0	MFAP5
1.36728e-42	0.690548	0.144	0.05	1.77924e-38	0	TTC5
1.37218e-42	0.262541	0.482	0.275	1.78562e-38	0	STX5
1.39167e-42	0.636019	0.271	0.128	1.81099e-38	0	SLC35A2
1.45604e-42	0.601767	0.158	0.057	1.89475e-38	0	EEF2K
1.53276e-42	0.73365	0.15	0.052	1.99458e-38	0	RIN3
1.61035e-42	0.771807	0.157	0.057	2.09555e-38	0	BCAT2
1.72609e-42	0.264834	0.603	0.364	2.24616e-38	0	VPS26A
1.75781e-42	0.52109	0.228	0.099	2.28744e-38	0	RALGAPB
1.8303e-42	0.336053	0.45	0.255	2.38177e-38	0	WDR82
1.87076e-42	0.698415	0.237	0.108	2.43442e-38	0	MON1B
1.87109e-42	0.332766	0.406	0.22	2.43484e-38	0	TLNRD1
1.94324e-42	0.387131	0.25	0.112	2.52874e-38	0	PDZD11
1.94441e-42	0.486205	0.395	0.219	2.53026e-38	0	UBE2Z
2.13783e-42	0.418168	0.203	0.084	2.78196e-38	0	SLF2
2.1832e-42	-4.27709	0.035	0.173	2.84099e-38	0	MAFB
2.24369e-42	0.442753	0.221	0.095	2.91971e-38	0	ARFGEF1
2.26821e-42	0.478634	0.328	0.169	2.95163e-38	0	AKT1
2.30978e-42	-4.84658	0.009	0.136	3.00572e-38	0	CRISPLD2
2.39231e-42	0.691171	0.168	0.064	3.11312e-38	0	MRE11
2.78036e-42	0.675256	0.202	0.084	3.61808e-38	0	ORC3
2.8326e-42	0.776133	0.171	0.065	3.68606e-38	0	CLN6
2.84772e-42	0.353772	0.359	0.189	3.70574e-38	0	ATF6
3.05211e-42	0.394078	0.3	0.148	3.97172e-38	0	TULP4
3.07138e-42	0.416027	0.279	0.132	3.99678e-38	0	PIP5K1C
3.10223e-42	0.353385	0.364	0.191	4.03693e-38	0	EBAG9
3.29768e-42	0.662866	0.225	0.098	4.29127e-38	0	GPKOW
3.32122e-42	0.316792	0.405	0.218	4.3219e-38	0	ECSIT
3.44422e-42	-3.60785	0.02	0.153	4.48197e-38	0	RUNX1
3.63668e-42	0.381066	0.249	0.113	4.73241e-38	0	TRAPPC12
3.6716e-42	0.481317	0.296	0.144	4.77785e-38	0	THAP1
3.79142e-42	0.855624	0.117	0.036	4.93378e-38	0	PLCB3
3.83566e-42	0.89117	0.182	0.073	4.99135e-38	0	ZBTB45
3.90038e-42	0.389603	0.226	0.098	5.07557e-38	0	ASAP2
3.92199e-42	1.06219	0.102	0.028	5.10368e-38	0	DMTN
4.14431e-42	0.447567	0.248	0.112	5.39299e-38	0	SNX14
4.39017e-42	0.517434	0.214	0.091	5.71293e-38	0	MUS81
4.66959e-42	0.904574	0.194	0.081	6.07654e-38	0	PUSL1
4.91307e-42	0.34711	0.461	0.264	6.39337e-38	0	ATP5PO
5.65256e-42	0.666794	0.203	0.085	7.35567e-38	0	FAM222B
6.50201e-42	0.633134	0.193	0.079	8.46107e-38	0	HMBS
6.58074e-42	0.614941	0.224	0.098	8.56351e-38	0	RABL3
6.83387e-42	0.935671	0.104	0.029	8.89292e-38	0	DYRK1B
7.154e-42	0.696771	0.232	0.104	9.3095e-38	0	C8orf82
7.32816e-42	-3.89036	0.042	0.181	9.53614e-38	0	NR4A2
7.64158e-42	0.873421	0.17	0.065	9.94399e-38	0	MON1A
8.02675e-42	0.713783	0.235	0.106	1.04452e-37	0	MED16
8.9697e-42	0.522306	0.29	0.143	1.16723e-37	0	METAP1
9.37774e-42	0.33977	0.353	0.184	1.22032e-37	0	FAR1
1.00599e-41	0.277851	0.521	0.302	1.30909e-37	0	MRPL50
1.05768e-41	0.583432	0.264	0.125	1.37636e-37	0	CHD8
1.06959e-41	0.303965	0.485	0.278	1.39186e-37	0	PIGT
1.09117e-41	0.605658	0.16	0.058	1.41994e-37	0	HSBP1L1
1.10336e-41	-2.68965	0.166	0.316	1.43581e-37	0	CSRNP1
1.12152e-41	0.397337	0.214	0.091	1.45943e-37	0	EXOC6B
1.18296e-41	0.362104	0.256	0.118	1.53939e-37	0	ANAPC10
1.18904e-41	0.27202	0.372	0.195	1.5473e-37	0	CHRAC1
1.20919e-41	0.45344	0.277	0.133	1.57351e-37	0	PYM1
1.22683e-41	0.388081	0.411	0.229	1.59647e-37	0	FUBP1
1.24214e-41	0.389814	0.387	0.21	1.6164e-37	0	TBK1
1.34425e-41	0.624739	0.163	0.061	1.74927e-37	0	TRIM5
1.39159e-41	-0.393171	0.994	0.923	1.81087e-37	0	BTF3
1.88788e-41	0.257523	0.389	0.205	2.45669e-37	0	DEDD
2.23452e-41	0.266033	0.192	0.076	2.90778e-37	0	PDK2
2.31473e-41	0.657214	0.148	0.052	3.01216e-37	0	MIR181A1HG
2.50116e-41	0.7015	0.179	0.071	3.25476e-37	0	TAMM41
2.70421e-41	0.728007	0.192	0.079	3.51899e-37	0	MOSPD1
2.86141e-41	0.258003	0.237	0.103	3.72356e-37	0	HLX
2.90892e-41	0.4706	0.168	0.064	3.78537e-37	0	FAM160B2
2.99257e-41	0.486303	0.302	0.151	3.89423e-37	0	REXO4
3.13316e-41	0.745072	0.155	0.057	4.07718e-37	0	TMEM132A
3.1793e-41	-4.60902	0.004	0.125	4.13722e-37	0	EGFLAM
3.23234e-41	1.03704	0.114	0.035	4.20624e-37	0	TOR2A
3.40818e-41	0.863355	0.2	0.085	4.43507e-37	0	ZNF579
3.79371e-41	0.282785	0.412	0.225	4.93675e-37	0	UCHL3
3.83132e-41	0.767419	0.205	0.088	4.9857e-37	0	PEX26
4.28564e-41	0.628528	0.232	0.105	5.5769e-37	0	RBM4B
4.56592e-41	0.429434	0.323	0.166	5.94163e-37	0	BMI1
4.61644e-41	0.465888	0.14	0.048	6.00737e-37	0	WAC-AS1
4.79859e-41	0.628866	0.141	0.049	6.24441e-37	0	TAF1C
4.9563e-41	0.47824	0.316	0.161	6.44963e-37	0	AC010642.2
5.02757e-41	0.345438	0.258	0.121	6.54238e-37	0	FAM45A
5.26808e-41	0.511266	0.248	0.115	6.85535e-37	0	PTDSS2
5.40061e-41	0.267229	0.59	0.35	7.02782e-37	0	IFRD2
5.7575e-41	-3.61253	0.174	0.32	7.49223e-37	0	ADM
6.0569e-41	0.316761	0.416	0.229	7.88185e-37	0	PANK2
6.18847e-41	1.16592	0.104	0.03	8.05306e-37	0	TACR1
6.25268e-41	0.822309	0.104	0.03	8.13662e-37	0	ATP23
6.36538e-41	0.566021	0.189	0.077	8.28327e-37	0	CPSF1
6.37372e-41	0.485275	0.205	0.086	8.29412e-37	0	CHST15
6.72669e-41	0.252044	0.446	0.251	8.75344e-37	0	TARDBP
7.67055e-41	-0.311921	0.602	0.336	9.98169e-37	0	CYB5A
8.7714e-41	0.283016	0.144	0.05	1.14142e-36	0	GEMIN8
9.01915e-41	0.495542	0.283	0.138	1.17366e-36	0	PRKAG1
9.02694e-41	0.896508	0.127	0.042	1.17468e-36	0	ZNF738
9.23554e-41	0.978417	0.142	0.05	1.20182e-36	0	FASTKD3
1.00626e-40	0.395336	0.407	0.225	1.30945e-36	0	RPF1
1.01895e-40	-4.70177	0.009	0.132	1.32597e-36	0	LIF
1.03812e-40	0.254954	0.408	0.223	1.3509e-36	0	C15orf61
1.24553e-40	0.541678	0.266	0.127	1.62081e-36	0	UCK1
1.26557e-40	0.393972	0.338	0.178	1.64689e-36	0	GAK
1.47164e-40	0.529464	0.352	0.188	1.91505e-36	0	CLPTM1L
1.54322e-40	0.699678	0.229	0.104	2.00819e-36	0	WDR83
1.59767e-40	0.951165	0.161	0.062	2.07905e-36	0	APBA3
1.60918e-40	0.357673	0.173	0.067	2.09402e-36	0	CABIN1
1.65133e-40	0.337764	0.331	0.171	2.14887e-36	0	COIL
1.78216e-40	-0.470481	0.999	0.985	2.31913e-36	0	TPT1
1.88298e-40	0.683111	0.21	0.092	2.45032e-36	0	METRN
1.92526e-40	0.3325	0.186	0.075	2.50534e-36	0	PLA2G12A
2.05374e-40	0.676234	0.274	0.134	2.67253e-36	0	CYP51A1
2.08682e-40	0.376944	0.321	0.165	2.71558e-36	0	EHMT1
2.13172e-40	0.364421	0.352	0.186	2.77401e-36	0	WDR26
2.15916e-40	0.600588	0.187	0.076	2.80972e-36	0	RBM38
2.26335e-40	0.564663	0.168	0.064	2.9453e-36	0	PPP2R5D
2.28154e-40	-0.288646	1	0.991	2.96897e-36	0	RPLP1
2.30101e-40	-1.51469	0.832	0.745	2.9943e-36	0	CDKN1A
2.35253e-40	0.847736	0.13	0.044	3.06134e-36	0	CLCN5
2.386e-40	0.253044	0.523	0.304	3.1049e-36	0	ASNSD1
2.53211e-40	0.318305	0.384	0.209	3.29504e-36	0	PLPBP
2.55897e-40	1.00266	0.132	0.045	3.32998e-36	0	SLC9A3
2.63081e-40	0.27922	0.41	0.23	3.42348e-36	0	BIRC6
2.92623e-40	0.918483	0.133	0.046	3.80791e-36	0	DHRS4L2
3.10643e-40	0.780207	0.19	0.079	4.0424e-36	0	CSTF2T
3.15636e-40	0.615625	0.23	0.103	4.10737e-36	0	RFC2
3.17263e-40	0.28801	0.421	0.236	4.12854e-36	0	KATNBL1
3.47892e-40	0.359263	0.233	0.105	4.52712e-36	0	CEP164
3.61267e-40	0.813969	0.169	0.066	4.70116e-36	0	CASP2
3.8534e-40	0.60532	0.196	0.082	5.01443e-36	0	MARF1
4.78797e-40	-1.78401	0.364	0.453	6.23059e-36	0	BTG3
5.28714e-40	0.504798	0.191	0.078	6.88015e-36	0	RABGGTA
5.62565e-40	0.395768	0.301	0.15	7.32065e-36	0	NAV1
5.8224e-40	0.475402	0.369	0.203	7.57669e-36	0	VTA1
6.16815e-40	1.05566	0.122	0.04	8.02661e-36	0	FANCF
6.53004e-40	0.517072	0.202	0.086	8.49754e-36	0	ZYG11B
6.94944e-40	0.860941	0.115	0.036	9.0433e-36	0	MAGI3
7.14159e-40	0.828211	0.109	0.033	9.29335e-36	0	SNCA
7.7873e-40	0.642351	0.23	0.106	1.01336e-35	0	RNF34
8.21817e-40	0.522156	0.186	0.075	1.06943e-35	0	SMIM30
9.19909e-40	0.623285	0.146	0.053	1.19708e-35	0	SLC22A4
9.24639e-40	0.549005	0.245	0.114	1.20323e-35	0	PHKG2
9.47079e-40	0.347899	0.17	0.065	1.23243e-35	0	AIF1L
9.60912e-40	0.681892	0.2	0.085	1.25043e-35	0	CCDC97
9.8453e-40	0.667239	0.202	0.087	1.28117e-35	0	CPSF3
9.92735e-40	0.329833	0.336	0.176	1.29185e-35	0	PPIE
1.04352e-39	0.40118	0.32	0.166	1.35794e-35	0	KDM1A
1.12938e-39	0.582928	0.283	0.141	1.46967e-35	0	ECI1
1.13232e-39	0.913553	0.126	0.042	1.47349e-35	0	ZNF780B
1.20005e-39	0.866132	0.119	0.038	1.56162e-35	0	NOX4
1.3373e-39	0.427456	0.292	0.146	1.74023e-35	0	CLOCK
1.34418e-39	0.352579	0.365	0.198	1.74918e-35	0	PSMG3
1.5004e-39	0.425307	0.226	0.1	1.95247e-35	0	ARHGAP24
1.51796e-39	0.25422	0.61	0.371	1.97532e-35	0	TXNDC12
1.5293e-39	-4.48223	0.028	0.157	1.99007e-35	0	S100A4
1.67009e-39	0.567423	0.201	0.086	2.17329e-35	0	GLB1
1.6906e-39	0.515167	0.228	0.102	2.19998e-35	0	CEP104
1.69329e-39	0.815401	0.128	0.043	2.20348e-35	0	GPR68
1.72523e-39	0.699004	0.225	0.103	2.24504e-35	0	HNRNPUL2
1.7514e-39	0.816854	0.13	0.044	2.27909e-35	0	ZNF205
1.87799e-39	0.379405	0.261	0.123	2.44383e-35	0	PIGC
2.06821e-39	0.797042	0.119	0.038	2.69136e-35	0	SETMAR
2.07418e-39	0.403333	0.279	0.138	2.69913e-35	0	UBAP2
2.16295e-39	0.293888	0.381	0.209	2.81465e-35	0	LZIC
2.25307e-39	0.324389	0.363	0.195	2.93192e-35	0	TAF12
2.26519e-39	0.82992	0.104	0.031	2.94769e-35	0	AGO4
2.35168e-39	0.565768	0.138	0.048	3.06024e-35	0	FAM76A
2.37622e-39	0.25737	0.391	0.215	3.09217e-35	0	ERC1
2.38614e-39	0.358528	0.385	0.211	3.10508e-35	0	RPS6KA3
2.4477e-39	0.458234	0.272	0.133	3.18519e-35	0	PPP2R5C
2.67924e-39	0.355932	0.349	0.186	3.48649e-35	0	NFYC
2.73179e-39	0.777829	0.152	0.057	3.55488e-35	0	PMF1
2.91183e-39	0.586198	0.215	0.096	3.78916e-35	0	ATP13A1
2.93663e-39	0.436292	0.202	0.086	3.82144e-35	0	HACL1
3.09733e-39	0.40148	0.32	0.167	4.03055e-35	0	GNA11
3.18584e-39	0.362256	0.269	0.13	4.14573e-35	0	FBXO22
3.22871e-39	-5.67952	0.003	0.117	4.20152e-35	0	SLC4A4
3.3398e-39	0.576399	0.202	0.087	4.34609e-35	0	MLH1
3.43462e-39	-3.79192	0.012	0.133	4.46948e-35	0	KCNK1
4.01155e-39	0.530066	0.298	0.152	5.22024e-35	0	E2F6
4.03993e-39	0.895242	0.15	0.056	5.25716e-35	0	SEL1L3
4.21782e-39	-4.94837	0.005	0.12	5.48864e-35	0	CFB
4.36469e-39	0.450838	0.298	0.15	5.67977e-35	0	TFIP11
4.37824e-39	0.290476	0.261	0.123	5.69741e-35	0	C12orf76
4.4711e-39	0.443439	0.275	0.135	5.81824e-35	0	STK16
4.5069e-39	0.845991	0.115	0.037	5.86483e-35	0	ZNF101
5.04999e-39	-4.72241	0.007	0.123	6.57155e-35	0	ABCA1
5.06476e-39	0.266077	0.449	0.257	6.59077e-35	0	DCTN6
5.20085e-39	0.602702	0.247	0.117	6.76787e-35	0	KMT2D
5.77489e-39	0.64879	0.148	0.055	7.51486e-35	0	DUSP7
5.82346e-39	0.252896	0.531	0.313	7.57807e-35	0	WDR46
6.38903e-39	0.471168	0.243	0.113	8.31405e-35	0	BCS1L
6.57673e-39	0.266438	0.419	0.235	8.5583e-35	0	R3HDM4
7.0225e-39	0.742435	0.138	0.049	9.13838e-35	0	IPPK
7.24942e-39	0.311512	0.414	0.233	9.43367e-35	0	ILKAP
7.26163e-39	0.49495	0.156	0.059	9.44956e-35	0	ABCC5
7.30378e-39	0.373479	0.176	0.07	9.5044e-35	0	DDHD2
7.79716e-39	0.647228	0.174	0.069	1.01464e-34	0	MFAP3
7.86403e-39	0.431426	0.225	0.102	1.02335e-34	0	STRIP1
7.89116e-39	0.688944	0.198	0.084	1.02688e-34	0	DPY19L1
8.2267e-39	-2.14465	0.169	0.311	1.07054e-34	0	PDLIM4
8.62899e-39	0.272012	0.192	0.078	1.12289e-34	0	FLT4
9.40667e-39	0.63787	0.204	0.089	1.22409e-34	0	SFR1
9.52273e-39	0.409548	0.415	0.238	1.23919e-34	0	PRPF19
9.54782e-39	0.304219	0.353	0.187	1.24246e-34	0	CASP3
9.732e-39	0.465797	0.318	0.166	1.26643e-34	0	DCTN5
1.00394e-38	0.417805	0.287	0.142	1.30643e-34	0	VAMP7
1.0248e-38	0.450613	0.231	0.106	1.33357e-34	0	GBF1
1.06422e-38	-4.43392	0.01	0.128	1.38487e-34	0	CDO1
1.06827e-38	-0.311585	0.999	0.975	1.39013e-34	0	RPL7A
1.07108e-38	0.50186	0.179	0.072	1.3938e-34	0	PACS2
1.08102e-38	0.438713	0.292	0.148	1.40673e-34	0	GRPEL2
1.10457e-38	0.360465	0.289	0.144	1.43738e-34	0	PRPF18
1.21182e-38	0.343147	0.324	0.168	1.57694e-34	0	CEP63
1.29789e-38	0.311816	0.269	0.129	1.68894e-34	0	ACAA1
1.36377e-38	0.575928	0.186	0.077	1.77468e-34	0	TMEM220
1.42142e-38	-0.52289	0.562	0.309	1.84969e-34	0	HLA-DPA1
1.43229e-38	0.604335	0.255	0.123	1.86384e-34	0	CHMP7
1.45364e-38	0.595089	0.121	0.04	1.89162e-34	0	GM2A
1.49097e-38	0.392559	0.323	0.169	1.9402e-34	0	DDX41
1.50499e-38	0.309786	0.353	0.19	1.95845e-34	0	CNPPD1
1.54589e-38	0.266886	0.202	0.086	2.01166e-34	0	RALGDS
1.64565e-38	0.451547	0.194	0.081	2.14149e-34	0	ZBTB4
1.66894e-38	-1.48351	0.631	0.62	2.17179e-34	0	MAP1B
1.74194e-38	0.430422	0.142	0.051	2.26678e-34	0	ZNF862
1.77646e-38	0.359376	0.311	0.159	2.31171e-34	0	DBN1
1.98751e-38	0.438578	0.196	0.083	2.58634e-34	0	SDHAF3
2.17014e-38	0.269581	0.477	0.279	2.824e-34	0	PLEKHA3
2.2714e-38	-3.45684	0.039	0.17	2.95577e-34	0	MSC
2.34107e-38	1.21869	0.109	0.035	3.04643e-34	0	F8A1
2.41589e-38	0.288949	0.408	0.228	3.1438e-34	0	GPN3
2.48825e-38	0.86007	0.116	0.037	3.23796e-34	0	SCD5
2.53183e-38	0.378449	0.367	0.2	3.29467e-34	0	ARFIP2
2.5345e-38	0.593038	0.122	0.04	3.29814e-34	0	NAALADL1
2.74477e-38	-2.08323	0.324	0.435	3.57176e-34	0	IFRD1
2.86664e-38	0.680008	0.199	0.087	3.73036e-34	0	TSEN54
2.9061e-38	-4.13718	0.004	0.117	3.7817e-34	0	AXL
2.9559e-38	0.465093	0.204	0.088	3.84651e-34	0	C2CD4B
2.99084e-38	0.565199	0.225	0.104	3.89198e-34	0	UGGT1
3.24115e-38	0.403555	0.357	0.194	4.21771e-34	0	PHF23
3.25398e-38	0.983661	0.123	0.041	4.23441e-34	0	BAHD1
3.31882e-38	-0.301007	0.174	0.069	4.31878e-34	0	TUBB3
3.32868e-38	-4.87049	0.004	0.116	4.33161e-34	0	COL16A1
3.57557e-38	0.625898	0.218	0.099	4.65289e-34	0	KIAA0930
3.64587e-38	0.595056	0.215	0.097	4.74436e-34	0	MTHFD1
3.70196e-38	0.800968	0.154	0.059	4.81736e-34	0	ZNF232
3.70239e-38	0.387973	0.201	0.087	4.81792e-34	0	TSC2
3.977e-38	0.465425	0.265	0.129	5.17527e-34	0	AC084033.3
4.06049e-38	0.286025	0.179	0.072	5.28391e-34	0	EXOC4
4.19555e-38	0.486633	0.253	0.121	5.45966e-34	0	MTMR6
4.50847e-38	0.350308	0.348	0.186	5.86687e-34	0	SEC24D
4.61349e-38	-4.35424	0.004	0.115	6.00354e-34	0	LPAR1
4.61401e-38	0.695687	0.104	0.031	6.00421e-34	0	CACNB3
4.61989e-38	0.446303	0.287	0.144	6.01186e-34	0	STRN4
4.6532e-38	0.472702	0.303	0.157	6.05521e-34	0	PMPCA
4.89946e-38	-4.16998	0.008	0.123	6.37566e-34	0	SSTR2
5.24161e-38	0.716361	0.206	0.091	6.82091e-34	0	CLP1
5.2733e-38	0.359444	0.353	0.19	6.86215e-34	0	FAM136A
5.30932e-38	0.307625	0.269	0.129	6.90902e-34	0	GMNN
5.99966e-38	-4.16097	0.01	0.126	7.80736e-34	0	GFPT2
6.22454e-38	0.566517	0.217	0.099	8.09999e-34	0	PRR14L
6.6147e-38	0.425554	0.202	0.088	8.60771e-34	0	GORASP1
6.93327e-38	0.316082	0.385	0.213	9.02226e-34	0	GMPS
7.13206e-38	0.355828	0.31	0.16	9.28095e-34	0	EIF2AK1
7.28671e-38	0.303849	0.433	0.252	9.48219e-34	0	PPP2R3C
8.66644e-38	0.316653	0.437	0.254	1.12776e-33	0	SBNO1
9.01455e-38	0.51403	0.153	0.058	1.17306e-33	0	SLC2A4RG
9.53803e-38	0.572817	0.274	0.138	1.24118e-33	0	UTP20
9.9682e-38	-4.49597	0.009	0.123	1.29716e-33	0	CPXM1
1.01036e-37	0.517918	0.212	0.095	1.31478e-33	0	CCDC117
1.02281e-37	0.838171	0.117	0.038	1.33098e-33	0	DHRS11
1.05742e-37	0.949672	0.111	0.035	1.37602e-33	0	E2F7
1.18599e-37	0.433932	0.281	0.141	1.54333e-33	0	PTPMT1
1.19435e-37	0.687781	0.169	0.068	1.55421e-33	0	ST3GAL2
1.2652e-37	0.297236	0.242	0.112	1.64641e-33	0	SNAPC5
1.55103e-37	0.265118	0.282	0.141	2.01836e-33	0	COX11
1.79933e-37	0.311052	0.305	0.158	2.34146e-33	0	TLK1
1.8058e-37	0.465898	0.227	0.105	2.34989e-33	0	TMEM192
1.97519e-37	0.517157	0.318	0.171	2.57031e-33	0	FLAD1
2.21635e-37	0.344357	0.348	0.188	2.88414e-33	0	DOHH
2.23733e-37	0.292853	0.295	0.15	2.91144e-33	0	ZNF322
2.32222e-37	0.417998	0.253	0.122	3.0219e-33	0	NID2
2.33407e-37	0.706392	0.143	0.053	3.03732e-33	0	C5orf30
2.51286e-37	0.580796	0.207	0.093	3.26999e-33	0	DGCR2
2.60796e-37	0.480624	0.123	0.041	3.39374e-33	0	KATNAL1
2.7851e-37	0.83072	0.152	0.059	3.62425e-33	0	OXSM
2.92161e-37	0.741317	0.126	0.043	3.80189e-33	0	CCDC122
3.04791e-37	0.84639	0.117	0.039	3.96624e-33	0	PGBD2
3.05813e-37	-3.85544	0.016	0.133	3.97955e-33	0	TGFB2
3.38463e-37	0.672031	0.228	0.106	4.40442e-33	0	JMJD4
3.49677e-37	0.535286	0.253	0.122	4.55035e-33	0	SNAP47
3.76172e-37	0.389015	0.309	0.162	4.89513e-33	0	HSCB
3.76325e-37	0.33716	0.442	0.257	4.89712e-33	0	SHMT2
4.13712e-37	0.407528	0.158	0.061	5.38364e-33	0	CGAS
4.61963e-37	0.395805	0.289	0.148	6.01153e-33	0	MBD1
4.75686e-37	0.343025	0.222	0.1	6.1901e-33	0	AKTIP
4.79183e-37	0.743012	0.229	0.109	6.23561e-33	0	TBC1D10B
5.15796e-37	0.336235	0.162	0.063	6.71205e-33	0	2021-09-08
5.69222e-37	0.55915	0.128	0.045	7.40729e-33	0	IRF9
6.18885e-37	0.411766	0.281	0.143	8.05356e-33	0	ASCC2
6.48309e-37	0.273388	0.402	0.228	8.43644e-33	0	PDS5A
6.79906e-37	0.39879	0.323	0.171	8.84762e-33	0	DMAC1
6.88604e-37	0.6382	0.169	0.069	8.9608e-33	0	VPS11
6.90364e-37	-3.7662	0.017	0.134	8.98371e-33	0	PALLD
7.42028e-37	0.675573	0.189	0.082	9.65601e-33	0	C7orf26
7.75046e-37	0.288558	0.34	0.182	1.00857e-32	0	ARL14EP
8.05274e-37	0.477549	0.229	0.107	1.0479e-32	0	MTMR12
8.14776e-37	0.862104	0.117	0.039	1.06027e-32	0	ABHD6
8.16825e-37	0.251119	0.454	0.263	1.06293e-32	0	SCYL1
8.1708e-37	0.523376	0.202	0.09	1.06327e-32	0	MFSD14C
8.41339e-37	0.548977	0.212	0.096	1.09484e-32	0	PRR14
8.65696e-37	0.277251	0.478	0.283	1.12653e-32	0	MRPS25
8.77219e-37	0.359612	0.28	0.14	1.14153e-32	0	CHD7
8.948e-37	0.387137	0.364	0.203	1.1644e-32	0	USP7
1.02585e-36	0.458164	0.332	0.179	1.33494e-32	0	CDC34
1.14357e-36	0.422349	0.323	0.173	1.48813e-32	0	ADPRHL2
1.19286e-36	-5.1452	0.002	0.109	1.55227e-32	0	C16orf89
1.19571e-36	0.533506	0.176	0.073	1.55597e-32	0	FAM98B
1.21937e-36	0.574739	0.239	0.113	1.58677e-32	0	DHX32
1.26079e-36	0.495657	0.282	0.145	1.64066e-32	0	MFSD14B
1.31147e-36	0.735493	0.211	0.096	1.70661e-32	0	MFSD12
1.34879e-36	0.307949	0.342	0.187	1.75518e-32	0	CDC40
1.35635e-36	-2.9164	0.08	0.215	1.76502e-32	0	CPQ
1.38015e-36	0.276447	0.443	0.255	1.79599e-32	0	SRP68
1.39384e-36	0.427785	0.299	0.156	1.8138e-32	0	FBH1
1.46805e-36	0.552022	0.257	0.127	1.91038e-32	0	EXOSC9
1.57077e-36	0.459385	0.211	0.096	2.04404e-32	0	RAP2B
1.61589e-36	0.392364	0.33	0.177	2.10276e-32	0	EXOSC7
1.62549e-36	0.436845	0.224	0.104	2.11525e-32	0	SLC25A46
1.65218e-36	0.284554	0.357	0.196	2.14998e-32	0	MSL1
1.7293e-36	0.693643	0.164	0.066	2.25034e-32	0	WRAP53
1.74792e-36	0.342046	0.339	0.184	2.27457e-32	0	CCNY
1.86607e-36	0.437076	0.21	0.095	2.42831e-32	0	IPO8
1.93034e-36	0.693669	0.109	0.035	2.51196e-32	0	B3GLCT
1.9735e-36	0.360674	0.32	0.169	2.56811e-32	0	LENG1
2.01914e-36	0.335456	0.197	0.086	2.6275e-32	0	VPS39
2.09927e-36	0.69925	0.123	0.042	2.73178e-32	0	NAA40
2.20236e-36	0.342194	0.34	0.185	2.86594e-32	0	GAPVD1
2.22056e-36	-4.65678	0.008	0.118	2.88961e-32	0	COL12A1
2.41583e-36	-3.49376	0.029	0.15	3.14373e-32	0	FGF2
2.58683e-36	0.502408	0.222	0.104	3.36624e-32	0	SMARCAD1
2.60825e-36	0.440873	0.316	0.168	3.39412e-32	0	RTCA
2.74437e-36	0.496794	0.235	0.112	3.57125e-32	0	ERLIN1
2.84841e-36	0.604451	0.137	0.05	3.70664e-32	0	ANKRD13A
2.85428e-36	0.495598	0.129	0.046	3.71427e-32	0	ZNF559
2.95227e-36	0.482514	0.15	0.058	3.84179e-32	0	ARAP1
3.09275e-36	0.701138	0.163	0.066	4.0246e-32	0	ZNF768
3.20475e-36	0.266362	0.307	0.16	4.17034e-32	0	MICU2
3.6789e-36	0.278375	0.261	0.129	4.78735e-32	0	GTF2A1
3.72175e-36	0.294074	0.407	0.228	4.84311e-32	0	CARS
4.32284e-36	0.257268	0.38	0.212	5.62531e-32	0	NFKB2
4.84433e-36	0.491102	0.233	0.11	6.30392e-32	0	ZCCHC9
5.18227e-36	0.586814	0.199	0.088	6.74369e-32	0	POLRMT
5.22258e-36	0.262317	0.386	0.218	6.79614e-32	0	SEC23A
5.28478e-36	0.423741	0.231	0.108	6.87708e-32	0	FHL3
5.28576e-36	0.263181	0.382	0.211	6.87837e-32	0	NKIRAS2
5.44478e-36	0.578543	0.192	0.084	7.08529e-32	0	ZNF354A
5.53192e-36	0.431316	0.122	0.041	7.19869e-32	0	PPP1R16B
5.65835e-36	0.450175	0.33	0.178	7.36321e-32	0	FTSJ3
5.69024e-36	-0.534003	0.626	0.376	7.40471e-32	0	INSIG1
5.75414e-36	0.428546	0.282	0.145	7.48786e-32	0	SLC10A3
5.8396e-36	0.537793	0.15	0.058	7.59907e-32	0	METTL4
5.90971e-36	0.267859	0.253	0.122	7.69031e-32	0	XPC
6.09411e-36	0.714061	0.168	0.069	7.93027e-32	0	RITA1
6.11087e-36	0.509997	0.293	0.154	7.95208e-32	0	CCM2
7.15211e-36	0.525758	0.27	0.137	9.30704e-32	0	NUP93
7.19973e-36	0.727681	0.132	0.048	9.36901e-32	0	TBC1D25
7.75162e-36	0.521292	0.186	0.08	1.00872e-31	0	SMARCD2
7.76461e-36	0.690345	0.115	0.038	1.01041e-31	0	BDKRB2
7.90051e-36	0.477858	0.271	0.138	1.02809e-31	0	NCOA5
8.26611e-36	0.541685	0.253	0.125	1.07567e-31	0	ZNF576
8.27422e-36	0.521758	0.125	0.043	1.07672e-31	0	ACSS2
8.793e-36	0.598963	0.161	0.065	1.14423e-31	0	DGAT1
9.03265e-36	0.776012	0.127	0.045	1.17542e-31	0	ZNF544
9.33772e-36	0.40715	0.192	0.083	1.21512e-31	0	TRMT61B
1.05799e-35	0.394094	0.297	0.155	1.37676e-31	0	ELK4
1.07558e-35	0.605236	0.17	0.07	1.39965e-31	0	EXTL3
1.08429e-35	0.32995	0.404	0.229	1.41098e-31	0	TOR1A
1.14323e-35	0.306677	0.363	0.2	1.48769e-31	0	DNAJB12
1.16529e-35	0.564043	0.181	0.078	1.51639e-31	0	GRK2
1.19335e-35	0.382552	0.32	0.172	1.55291e-31	0	TMX3
1.20481e-35	0.345621	0.307	0.163	1.56782e-31	0	PRKRIP1
1.23697e-35	0.976746	0.104	0.033	1.60967e-31	0	FITM2
1.25962e-35	0.505463	0.237	0.114	1.63914e-31	0	NPRL3
1.4028e-35	0.511482	0.213	0.099	1.82547e-31	0	NSF
1.47435e-35	0.584	0.148	0.057	1.91858e-31	0	SPAST
1.53102e-35	0.489542	0.107	0.034	1.99231e-31	0	APOL4
1.66938e-35	0.287278	0.337	0.184	2.17236e-31	0	GOLGA3
1.67907e-35	0.35481	0.364	0.204	2.18497e-31	0	TMED1
1.70834e-35	0.843926	0.124	0.044	2.22306e-31	0	KLHL12
1.81022e-35	-1.73971	0.603	0.614	2.35564e-31	0	CALD1
1.81285e-35	-1.22236	0.781	0.721	2.35907e-31	0	CIRBP
1.83189e-35	0.376081	0.242	0.117	2.38384e-31	0	METTL3
1.86748e-35	0.394947	0.221	0.103	2.43015e-31	0	PPP1R12C
1.9434e-35	0.782823	0.157	0.063	2.52895e-31	0	RIDA
2.28269e-35	1.04445	0.103	0.032	2.97047e-31	0	C19orf47
2.49472e-35	0.59672	0.14	0.053	3.24637e-31	0	ZNF414
2.51958e-35	0.297843	0.36	0.199	3.27873e-31	0	PSMG4
2.53709e-35	0.279561	0.266	0.133	3.30152e-31	0	UCKL1
2.75531e-35	0.469411	0.159	0.063	3.58549e-31	0	PRR34-AS1
2.93819e-35	0.607375	0.152	0.06	3.82346e-31	0	PIGQ
3.05139e-35	-2.62143	0.066	0.196	3.97077e-31	0	SLC7A5
3.19661e-35	0.252959	0.181	0.077	4.15974e-31	0	CETN3
3.25218e-35	0.770019	0.134	0.05	4.23206e-31	0	ZBTB33
3.5894e-35	-3.98569	0.01	0.118	4.67089e-31	0	MFSD2A
3.64691e-35	0.834977	0.128	0.046	4.74572e-31	0	CCDC149
3.91881e-35	0.353386	0.381	0.215	5.09955e-31	0	C19orf25
4.06578e-35	0.408404	0.311	0.165	5.2908e-31	0	U2AF1L5
4.06745e-35	0.588816	0.179	0.076	5.29297e-31	0	HEATR5A
4.10951e-35	0.915245	0.121	0.043	5.3477e-31	0	INAFM2
4.58236e-35	0.356737	0.333	0.18	5.96303e-31	0	PIGH
4.61604e-35	-4.0964	0.012	0.12	6.00685e-31	0	PRKG1
5.18629e-35	0.81041	0.158	0.064	6.74892e-31	0	IPO13
5.64711e-35	0.276516	0.258	0.127	7.34858e-31	0	AGAP3
5.79367e-35	0.488301	0.171	0.071	7.5393e-31	0	YEATS2
5.94746e-35	0.25344	0.484	0.292	7.73943e-31	0	SDAD1
6.1608e-35	0.689076	0.125	0.045	8.01705e-31	0	STRBP
6.18168e-35	0.253134	0.352	0.193	8.04422e-31	0	SMG7
6.2176e-35	0.444832	0.27	0.137	8.09096e-31	0	TRMU
6.23978e-35	1.00596	0.101	0.032	8.11982e-31	0	TOP3B
6.53474e-35	0.536332	0.221	0.104	8.50365e-31	0	YJU2
7.06122e-35	0.390526	0.299	0.159	9.18877e-31	0	NDUFS1
7.20764e-35	0.514175	0.228	0.109	9.3793e-31	0	LSR
7.35986e-35	0.535341	0.207	0.095	9.57738e-31	0	NCK2
7.90682e-35	-3.01303	0.094	0.226	1.02891e-30	0	TNFAIP3
8.64701e-35	-3.60605	0.057	0.182	1.12524e-30	0	ARL4D
8.69576e-35	0.706222	0.147	0.057	1.13158e-30	0	VRK1
9.85274e-35	0.951288	0.125	0.045	1.28214e-30	0	RIOX1
1.0219e-34	0.287767	0.336	0.184	1.3298e-30	0	USP39
1.02717e-34	0.593567	0.106	0.034	1.33666e-30	0	ALPK3
1.05264e-34	0.362608	0.121	0.042	1.36981e-30	0	ANKZF1
1.06964e-34	0.349061	0.323	0.173	1.39192e-30	0	PLEKHM1
1.07231e-34	0.497967	0.207	0.095	1.39539e-30	0	MTURN
1.11819e-34	0.658183	0.167	0.069	1.4551e-30	0	SYTL4
1.38716e-34	0.261853	0.258	0.129	1.80512e-30	0	FAM219B
1.54312e-34	0.278941	0.356	0.199	2.00806e-30	0	ATG4B
1.58565e-34	0.310403	0.192	0.084	2.0634e-30	0	DAB2IP
1.68389e-34	0.518972	0.259	0.131	2.19125e-30	0	GNA12
1.69106e-34	0.329716	0.415	0.244	2.20057e-30	0	FAM120A
1.72738e-34	0.608182	0.162	0.066	2.24784e-30	0	SUGP1
1.7757e-34	0.652294	0.158	0.064	2.31071e-30	0	ZSWIM4
1.79285e-34	0.379587	0.362	0.205	2.33304e-30	0	EIF2B4
1.92705e-34	0.544422	0.146	0.056	2.50767e-30	0	HLA-G
1.93284e-34	0.552146	0.171	0.072	2.5152e-30	0	SLC35B4
2.0033e-34	0.39574	0.313	0.169	2.60689e-30	0	C12orf49
2.09838e-34	-3.29395	0.019	0.13	2.73062e-30	0	EGFR
2.10231e-34	0.334253	0.407	0.235	2.73573e-30	0	UQCC3
2.26604e-34	0.319153	0.186	0.081	2.94879e-30	0	IMPACT
2.37065e-34	-4.37142	0.007	0.111	3.08493e-30	0	SIX1
2.40923e-34	0.534424	0.182	0.079	3.13513e-30	0	SLC35A5
2.81786e-34	0.390651	0.186	0.081	3.66688e-30	0	FUNDC1
2.82219e-34	0.48595	0.233	0.113	3.67252e-30	0	B4GALT7
2.83884e-34	0.320787	0.333	0.183	3.69418e-30	0	XIAP
2.87751e-34	0.576971	0.181	0.079	3.7445e-30	0	TEFM
2.9254e-34	0.254732	0.249	0.123	3.80682e-30	0	WASHC1
2.95207e-34	1.23524	0.104	0.035	3.84152e-30	0	GNB1L
3.15033e-34	0.452388	0.273	0.141	4.09952e-30	0	TSEN15
3.16595e-34	0.606583	0.117	0.04	4.11985e-30	0	AC093157.1
3.32335e-34	0.308794	0.187	0.081	4.32467e-30	0	CASP8AP2
3.39438e-34	0.825771	0.11	0.037	4.41711e-30	0	2021-03-09
3.40941e-34	0.369166	0.258	0.129	4.43666e-30	0	MRPL49
3.64219e-34	0.607215	0.236	0.117	4.73959e-30	0	NF2
3.75605e-34	-3.82335	0.006	0.108	4.88775e-30	0	PHGDH
4.00192e-34	-2.52947	0.198	0.331	5.2077e-30	0	SERPING1
4.3188e-34	0.937319	0.112	0.038	5.62005e-30	0	FAM155A
4.33601e-34	-3.54107	0.012	0.119	5.64245e-30	0	NBPF14
4.34513e-34	-0.420175	0.309	0.155	5.65432e-30	0	TCIM
4.50352e-34	0.342669	0.277	0.143	5.86044e-30	0	MIA2
4.7743e-34	0.824942	0.104	0.034	6.2128e-30	0	AL139260.1
5.00614e-34	0.634815	0.131	0.049	6.5145e-30	0	HDDC3
5.11211e-34	0.529568	0.148	0.059	6.65239e-30	0	PARP12
5.11617e-34	0.473813	0.222	0.106	6.65767e-30	0	RAB11FIP5
5.18083e-34	0.332826	0.344	0.188	6.74182e-30	0	NR2C2AP
5.25286e-34	-4.35369	0.547	0.562	6.83555e-30	0	DNAJB1
5.3199e-34	0.622173	0.17	0.072	6.92278e-30	0	AGK
5.49391e-34	0.639567	0.158	0.064	7.14923e-30	0	ENOX2
5.53487e-34	0.346868	0.138	0.052	7.20252e-30	0	FAT4
5.56079e-34	0.55434	0.204	0.095	7.23625e-30	0	BORCS8
5.85944e-34	-3.25842	0.029	0.144	7.62489e-30	0	CHPF
6.00975e-34	0.821457	0.133	0.05	7.82048e-30	0	CCZ1B
6.42186e-34	0.366597	0.251	0.124	8.35677e-30	0	MRPL30
6.52716e-34	0.554137	0.197	0.09	8.49379e-30	0	DGCR8
6.61883e-34	0.396149	0.238	0.116	8.61309e-30	0	RAP1GDS1
6.94518e-34	-0.28988	1	0.969	9.03777e-30	0	RPL18A
7.05836e-34	0.515073	0.192	0.086	9.18505e-30	0	PPP1R9B
7.10874e-34	0.382465	0.213	0.1	9.25061e-30	0	UBR3
7.41804e-34	0.385309	0.176	0.075	9.6531e-30	0	RNF214
8.00516e-34	0.647973	0.246	0.124	1.04171e-29	0	LMNB2
8.28193e-34	-5.71926	0.013	0.118	1.07773e-29	0	TNFAIP6
8.29275e-34	0.34287	0.222	0.105	1.07914e-29	0	GNPDA2
8.56907e-34	0.938423	0.106	0.035	1.11509e-29	0	AC005332.7
8.71894e-34	0.613627	0.195	0.088	1.1346e-29	0	GPATCH3
8.85489e-34	0.425486	0.256	0.13	1.15229e-29	0	NUDCD1
8.98298e-34	-4.66016	0.006	0.107	1.16896e-29	0	PAPPA
9.17416e-34	-2.84834	0.093	0.222	1.19383e-29	0	ASS1
9.49918e-34	0.359321	0.172	0.073	1.23613e-29	0	SP110
9.72195e-34	0.777616	0.125	0.046	1.26512e-29	0	SCLY
1.02391e-33	0.352678	0.356	0.201	1.33241e-29	0	NAA60
1.06648e-33	0.37257	0.24	0.117	1.38782e-29	0	GSS
1.07811e-33	0.371896	0.198	0.089	1.40295e-29	0	PAK4
1.08658e-33	0.368422	0.255	0.127	1.41396e-29	0	C17orf49
1.14776e-33	0.800177	0.101	0.032	1.49358e-29	0	SRR
1.16831e-33	0.314916	0.262	0.132	1.52032e-29	0	TP53I13
1.21214e-33	0.325523	0.163	0.067	1.57736e-29	0	NT5DC1
1.25187e-33	0.740131	0.142	0.056	1.62906e-29	0	SCRIB
1.30128e-33	0.676467	0.187	0.085	1.69336e-29	0	NACC2
1.34866e-33	-2.99406	0.084	0.211	1.75502e-29	0	SMIM3
1.35972e-33	0.287806	0.275	0.14	1.76941e-29	0	RASA3
1.38255e-33	-2.99138	0.065	0.19	1.79911e-29	0	USP53
1.5847e-33	0.62846	0.164	0.069	2.06218e-29	0	ZDHHC8
1.59425e-33	0.838454	0.154	0.064	2.07459e-29	0	WDR25
1.61671e-33	-4.23052	0.008	0.11	2.10383e-29	0	PID1
1.62716e-33	0.501928	0.263	0.136	2.11743e-29	0	SDHAF1
1.74934e-33	0.349741	0.272	0.141	2.27641e-29	0	RPAP3
1.7555e-33	0.382642	0.242	0.12	2.28443e-29	0	PDPR
1.77026e-33	0.392752	0.271	0.14	2.30364e-29	0	ABHD13
1.89695e-33	0.533259	0.261	0.135	2.4685e-29	0	POLR2J3.1
2.00672e-33	0.295119	0.341	0.189	2.61135e-29	0	TRIP6
2.16447e-33	0.50285	0.258	0.132	2.81663e-29	0	CRNKL1
2.25832e-33	0.252343	0.385	0.222	2.93875e-29	0	DPM1
2.35106e-33	0.30403	0.342	0.19	3.05944e-29	0	TFE3
2.41223e-33	-3.42363	0.017	0.124	3.13904e-29	0	FAM110B
2.49371e-33	0.529554	0.228	0.111	3.24507e-29	0	SPRTN
2.80187e-33	0.49615	0.211	0.099	3.64607e-29	0	ANKRD54
3.16447e-33	0.500168	0.102	0.033	4.11793e-29	0	SATB1
3.35632e-33	0.776371	0.194	0.09	4.36758e-29	0	USP31
3.60475e-33	0.448235	0.135	0.051	4.69086e-29	0	ZNF43
3.60557e-33	0.373991	0.21	0.099	4.69192e-29	0	C11orf49
3.63291e-33	0.348581	0.207	0.095	4.7275e-29	0	GRIPAP1
3.7085e-33	0.663382	0.196	0.09	4.82587e-29	0	TOPBP1
3.7087e-33	0.356511	0.269	0.138	4.82614e-29	0	MRPL10
3.72555e-33	0.294242	0.227	0.109	4.84806e-29	0	EEF1AKMT2
3.7288e-33	0.649244	0.127	0.047	4.85228e-29	0	TECPR2
3.8067e-33	0.341698	0.222	0.106	4.95366e-29	0	STYX
3.82064e-33	0.391786	0.212	0.099	4.9718e-29	0	MALT1
3.87087e-33	0.30535	0.346	0.192	5.03716e-29	0	RUVBL1
3.89177e-33	0.422543	0.182	0.08	5.06436e-29	0	ZNF431
3.97805e-33	-2.72136	0.092	0.22	5.17664e-29	0	TENT5A
4.00912e-33	-3.39657	0.032	0.146	5.21706e-29	0	ZIC1
4.01448e-33	0.578882	0.135	0.051	5.22405e-29	0	CDKAL1
4.19884e-33	0.444216	0.289	0.154	5.46396e-29	0	C1orf131
4.35821e-33	0.250602	0.155	0.063	5.67133e-29	0	IFT88
4.67611e-33	0.562588	0.23	0.112	6.08502e-29	0	WDR4
5.46802e-33	-0.337239	1	0.985	7.11554e-29	0	RPL13
5.69426e-33	-4.2487	0.02	0.128	7.40994e-29	0	DUSP2
5.70271e-33	0.301082	0.258	0.132	7.42093e-29	0	CLN8
5.95016e-33	0.381695	0.291	0.155	7.74294e-29	0	UBFD1
5.99548e-33	-4.52792	0.009	0.111	7.80192e-29	0	PDGFRB
6.46266e-33	-0.301546	1	0.982	8.40986e-29	0	RPL11
6.59749e-33	0.294962	0.183	0.081	8.58531e-29	0	TMEM87B
6.67339e-33	0.428107	0.289	0.154	8.68409e-29	0	WIPF2
6.88886e-33	0.766376	0.233	0.117	8.96447e-29	0	NACC1
6.98214e-33	0.491417	0.138	0.053	9.08586e-29	0	LINC01003
7.0369e-33	0.301554	0.31	0.168	9.15712e-29	0	RDH14
7.49591e-33	0.550432	0.176	0.077	9.75443e-29	0	SLC30A6
7.56642e-33	0.334767	0.335	0.186	9.84619e-29	0	FAM98A
7.60961e-33	0.26353	0.125	0.045	9.90238e-29	0	OSBPL5
8.15294e-33	0.612541	0.127	0.047	1.06094e-28	0	GCNT2
8.24858e-33	0.784169	0.101	0.033	1.07339e-28	0	ZC3H10
8.56753e-33	0.632699	0.147	0.059	1.11489e-28	0	KDM4B
9.72483e-33	0.305641	0.351	0.2	1.26549e-28	0	GTF2H1
9.7691e-33	0.258738	0.367	0.208	1.27125e-28	0	NOP14
1.03022e-32	0.349556	0.343	0.194	1.34063e-28	0	LSG1
1.05199e-32	0.402991	0.235	0.117	1.36895e-28	0	CDC16
1.12424e-32	0.387292	0.353	0.202	1.46297e-28	0	DDX49
1.13955e-32	0.349186	0.149	0.06	1.48289e-28	0	ZNF181
1.14247e-32	-5.41441	0.012	0.114	1.4867e-28	0	FST
1.1585e-32	0.435669	0.165	0.069	1.50755e-28	0	PCCA
1.19509e-32	0.755117	0.156	0.065	1.55517e-28	0	PEX14
1.21689e-32	-3.08118	0.318	0.421	1.58354e-28	0	CXCL8
1.42247e-32	0.53883	0.145	0.058	1.85106e-28	0	ACOT8
1.64727e-32	0.561771	0.163	0.069	2.14359e-28	0	BICD1
1.6605e-32	0.54513	0.195	0.09	2.16081e-28	0	TRIP4
1.70546e-32	-4.59615	0.018	0.123	2.21932e-28	0	AC008014.1
1.8101e-32	0.589528	0.163	0.07	2.35548e-28	0	FZR1
1.92023e-32	0.336598	0.323	0.177	2.4988e-28	0	NOL12
2.16555e-32	0.329398	0.122	0.044	2.81803e-28	0	SMYD3
2.45882e-32	0.643029	0.148	0.06	3.19966e-28	0	EXOC2
2.5529e-32	-1.28322	0.911	0.79	3.32208e-28	0	PPP1R15A
2.66106e-32	-3.01662	0.053	0.171	3.46284e-28	0	ZC3H12A
2.73114e-32	0.497001	0.235	0.117	3.55403e-28	0	C3orf14
2.84817e-32	0.733076	0.112	0.039	3.70633e-28	0	ZFYVE26
2.85926e-32	0.290645	0.162	0.067	3.72076e-28	0	PPP1R3B
2.87348e-32	0.300765	0.288	0.154	3.73926e-28	0	NGLY1
2.95266e-32	0.292189	0.198	0.091	3.8423e-28	0	IMMP1L
3.09063e-32	-2.05992	0.184	0.311	4.02183e-28	0	KDM6B
3.13581e-32	0.595572	0.183	0.082	4.08063e-28	0	N4BP1
3.18607e-32	0.795327	0.122	0.045	4.14603e-28	0	PUDP
3.41449e-32	-2.98408	0.027	0.138	4.44328e-28	0	FAS
4.04917e-32	0.264729	0.264	0.136	5.26918e-28	0	ECD
4.10199e-32	-3.86491	0.014	0.116	5.33792e-28	0	ANTXR1
4.13648e-32	0.34701	0.332	0.187	5.3828e-28	0	NUP50
4.14787e-32	0.514654	0.274	0.146	5.39763e-28	0	LONP1
4.526e-32	-3.61683	0.02	0.126	5.88969e-28	0	TWIST1
4.52777e-32	0.516026	0.243	0.125	5.89198e-28	0	WDR55
4.88092e-32	0.576624	0.12	0.044	6.35154e-28	0	RTKN
4.90381e-32	-1.17883	0.76	0.657	6.38133e-28	0	DDX21
5.74324e-32	0.251024	0.344	0.195	7.47368e-28	0	TERF1
5.78293e-32	-3.79993	0.012	0.112	7.52533e-28	0	TMEM98
6.0159e-32	0.776606	0.104	0.035	7.82849e-28	0	RPAP1
6.41328e-32	0.533483	0.229	0.114	8.34561e-28	0	MRM2
6.47482e-32	0.6457	0.174	0.077	8.42568e-28	0	ANKRD52
6.52617e-32	0.497089	0.244	0.125	8.4925e-28	0	CDK7
6.57298e-32	0.63007	0.125	0.047	8.55342e-28	0	RANBP10
6.85276e-32	0.371284	0.216	0.104	8.91749e-28	0	INIP
6.90663e-32	0.460415	0.307	0.169	8.9876e-28	0	ATAD3A
6.99885e-32	0.385458	0.121	0.044	9.1076e-28	0	CPPED1
7.04757e-32	0.589241	0.124	0.046	9.171e-28	0	USP21
8.29141e-32	0.469464	0.193	0.09	1.07896e-27	0	GIGYF1
8.34691e-32	0.70367	0.151	0.063	1.08618e-27	0	ATAT1
8.60656e-32	0.335429	0.307	0.168	1.11997e-27	0	BOD1L1
8.69969e-32	0.259864	0.433	0.257	1.13209e-27	0	GRWD1
8.77945e-32	0.50262	0.281	0.15	1.14247e-27	0	TCOF1
9.50222e-32	0.448918	0.24	0.122	1.23652e-27	0	TNPO3
1.0015e-31	0.676945	0.138	0.054	1.30325e-27	0	ATG9A
1.20587e-31	0.568935	0.133	0.052	1.5692e-27	0	PPP2R5B
1.27932e-31	-4.44406	0.006	0.103	1.66477e-27	0	COL14A1
1.41998e-31	-0.462711	0.517	0.294	1.84782e-27	0	HMGN3
1.45476e-31	0.56738	0.266	0.142	1.89308e-27	0	MIEF1
1.46874e-31	0.27404	0.211	0.1	1.91127e-27	0	C6orf226
1.5407e-31	0.732216	0.114	0.041	2.00491e-27	0	ZFP82
1.62678e-31	-1.69442	0.406	0.464	2.11692e-27	0	PRNP
1.62884e-31	0.608375	0.121	0.045	2.1196e-27	0	KCNK6
1.85461e-31	-1.03619	0.77	0.702	2.41341e-27	0	C12orf57
1.93235e-31	0.759775	0.145	0.06	2.51457e-27	0	TMEM206
1.99547e-31	0.2778	0.215	0.102	2.59671e-27	0	C21orf2
2.00483e-31	-5.02925	0.011	0.109	2.60888e-27	0	COL3A1
2.29258e-31	0.35952	0.22	0.107	2.98334e-27	0	NUP107
2.75722e-31	0.581995	0.107	0.037	3.58797e-27	0	DECR2
2.78344e-31	0.314556	0.359	0.208	3.62209e-27	0	CUL4A
2.78479e-31	0.670104	0.109	0.038	3.62384e-27	0	IFIT1
2.90647e-31	0.39811	0.142	0.057	3.78219e-27	0	LYRM7
2.96987e-31	0.557887	0.107	0.037	3.86469e-27	0	APAF1
3.11693e-31	0.572169	0.203	0.097	4.05606e-27	0	MTHFS
3.29006e-31	0.624425	0.16	0.069	4.28135e-27	0	SETDB1
3.29766e-31	0.484735	0.203	0.095	4.29125e-27	0	STARD4
3.37298e-31	0.375299	0.196	0.091	4.38926e-27	0	ITPK1
3.37669e-31	-4.65222	0.007	0.102	4.39409e-27	0	COL6A3
3.54795e-31	0.255364	0.403	0.242	4.61694e-27	0	ZFP91
3.59464e-31	0.534992	0.12	0.045	4.67771e-27	0	SAMD9
3.7287e-31	0.390458	0.266	0.139	4.85216e-27	0	IGF1R
3.73037e-31	0.82223	0.104	0.036	4.85433e-27	0	ZNF174
3.82205e-31	0.539806	0.162	0.07	4.97363e-27	0	STK32C
3.96897e-31	0.604226	0.127	0.049	5.16482e-27	0	KCTD15
4.01066e-31	0.837338	0.134	0.053	5.21907e-27	0	INTS4
4.03421e-31	0.592786	0.168	0.074	5.24972e-27	0	FARS2
4.07698e-31	0.872489	0.117	0.043	5.30537e-27	0	ZBED4
4.45067e-31	0.464418	0.192	0.089	5.79166e-27	0	NPAT
4.69616e-31	0.351749	0.176	0.079	6.11111e-27	0	FBXO25
5.06499e-31	-0.453272	0.497	0.288	6.59108e-27	0	SOCS2
5.09826e-31	0.539908	0.156	0.067	6.63436e-27	0	EEFSEC
5.52673e-31	0.256056	0.376	0.222	7.19194e-27	0	TAOK1
5.59218e-31	0.462735	0.261	0.138	7.27711e-27	0	MAIP1
5.62373e-31	0.439584	0.155	0.065	7.31815e-27	0	NNT
5.90135e-31	0.918461	0.109	0.038	7.67942e-27	0	METTL18
6.1171e-31	0.37323	0.186	0.085	7.96018e-27	0	CUL4B
6.68557e-31	0.265523	0.189	0.087	8.69993e-27	0	CCDC126
7.11878e-31	-4.00709	0.011	0.107	9.26367e-27	0	GLIPR1
7.18446e-31	0.284789	0.106	0.036	9.34913e-27	0	TAL1
7.33446e-31	-4.40476	0.013	0.111	9.54433e-27	0	SSPN
7.50746e-31	0.340978	0.235	0.119	9.76946e-27	0	GTF3C1
7.53163e-31	0.319463	0.238	0.12	9.80091e-27	0	PIK3CA
7.80026e-31	0.424041	0.263	0.139	1.01505e-26	0	NUP62
8.0301e-31	0.312746	0.116	0.042	1.04496e-26	0	SOX13
8.05955e-31	0.553706	0.135	0.054	1.04879e-26	0	COQ10A
8.36759e-31	0.369322	0.253	0.13	1.08887e-26	0	SMG5
8.48843e-31	0.375165	0.145	0.059	1.1046e-26	0	HPS4
9.32904e-31	-0.479294	0.98	0.894	1.21399e-26	0	RPL21
9.54235e-31	0.355514	0.187	0.086	1.24175e-26	0	NBAS
9.97192e-31	0.524915	0.259	0.137	1.29765e-26	0	AAGAB
1.00593e-30	0.493121	0.125	0.047	1.30901e-26	0	BMT2
1.06583e-30	0.257081	0.999	0.881	1.38696e-26	0	MT-CO3
1.09699e-30	0.452228	0.173	0.077	1.42751e-26	0	HSD17B7
1.13497e-30	0.529283	0.168	0.074	1.47694e-26	0	KYAT3
1.21359e-30	0.306552	0.225	0.112	1.57925e-26	0	TMEM99
1.68211e-30	0.355725	0.158	0.068	2.18893e-26	0	BLOC1S5
1.74654e-30	0.465701	0.213	0.104	2.27277e-26	0	YAE1D1
1.8063e-30	0.609114	0.119	0.044	2.35054e-26	0	FBXO4
1.86672e-30	0.610451	0.102	0.035	2.42916e-26	0	LRP5
2.01031e-30	0.464135	0.227	0.114	2.61602e-26	0	KRI1
2.13676e-30	0.514776	0.151	0.064	2.78057e-26	0	CLCN6
2.15489e-30	0.280335	0.384	0.227	2.80415e-26	0	KPNA6
2.18192e-30	-3.87425	0.01	0.105	2.83933e-26	0	KCNE4
2.23646e-30	0.824307	0.11	0.04	2.91031e-26	0	ARMC7
2.23676e-30	0.470483	0.225	0.113	2.9107e-26	0	METTL16
2.23756e-30	0.38036	0.267	0.143	2.91174e-26	0	AQR
2.45203e-30	0.286764	0.228	0.113	3.19083e-26	0	LMBR1L
2.53653e-30	0.448029	0.225	0.113	3.30078e-26	0	ANAPC7
2.54174e-30	0.274241	0.41	0.248	3.30756e-26	0	API5
2.5422e-30	0.707562	0.126	0.049	3.30817e-26	0	ACTR5
2.65029e-30	-7.49861	0.021	0.121	3.44883e-26	0	HSPA6
2.68788e-30	0.361684	0.297	0.164	3.49773e-26	0	MAN1A1
2.95302e-30	0.357989	0.218	0.108	3.84277e-26	0	HACD2
2.95697e-30	0.315293	0.193	0.09	3.8479e-26	0	ZNF217
3.00774e-30	0.646715	0.185	0.087	3.91398e-26	0	NDUFAF1
3.23122e-30	0.502158	0.135	0.054	4.20479e-26	0	PGPEP1
3.31115e-30	0.400752	0.12	0.044	4.3088e-26	0	DNASE1L1
3.37683e-30	0.388979	0.203	0.098	4.39427e-26	0	TRIM37
3.62752e-30	0.427457	0.17	0.076	4.7205e-26	0	CLASP1
4.03198e-30	0.327482	0.244	0.125	5.24682e-26	0	ERCC3
4.12727e-30	0.635276	0.135	0.055	5.37081e-26	0	SLC35A3
4.13682e-30	0.539202	0.126	0.049	5.38324e-26	0	ALKBH6
4.40291e-30	0.49238	0.131	0.052	5.7295e-26	0	COG6
4.47915e-30	0.36855	0.227	0.114	5.82871e-26	0	OXLD1
5.16597e-30	0.552244	0.153	0.066	6.72247e-26	0	FKBP15
5.23373e-30	0.349206	0.22	0.11	6.81065e-26	0	POGLUT1
5.31229e-30	0.646789	0.108	0.039	6.91289e-26	0	WDR81
5.50297e-30	0.33054	0.307	0.171	7.16102e-26	0	SART1
6.23662e-30	0.491606	0.21	0.103	8.11571e-26	0	CDK5RAP1
6.70486e-30	0.364897	0.213	0.105	8.72503e-26	0	WDR70
6.77826e-30	0.51241	0.185	0.086	8.82055e-26	0	CDC23
6.9163e-30	0.312528	0.307	0.17	9.00018e-26	0	KIF9
7.15119e-30	0.318398	0.225	0.112	9.30584e-26	0	PSMD5
7.15847e-30	0.538275	0.144	0.06	9.31532e-26	0	AL138724.1
7.55342e-30	0.446588	0.118	0.044	9.82927e-26	0	ARRB2
8.40539e-30	0.414587	0.24	0.124	1.09379e-25	0	CNOT3
8.48079e-30	0.31956	0.21	0.103	1.1036e-25	0	GXYLT1
8.81571e-30	0.636621	0.148	0.063	1.14719e-25	0	ANKRD27
8.87421e-30	0.366544	0.242	0.125	1.1548e-25	0	WHAMM
9.1336e-30	-0.43494	0.595	0.372	1.18856e-25	0	SERPINH1
9.22024e-30	0.423519	0.281	0.154	1.19983e-25	0	MLLT1
9.25009e-30	0.383857	0.258	0.137	1.20371e-25	0	SIRPA
9.31624e-30	0.561612	0.114	0.042	1.21232e-25	0	CYP2R1
1.0036e-29	-2.22419	0.357	0.417	1.30598e-25	0	UGDH
1.04253e-29	0.403554	0.156	0.066	1.35664e-25	0	CDK19
1.06181e-29	0.428923	0.247	0.129	1.38173e-25	0	GMEB1
1.14744e-29	0.480586	0.201	0.097	1.49317e-25	0	AL445524.1
1.19652e-29	0.517599	0.148	0.063	1.55703e-25	0	TJAP1
1.21324e-29	0.33332	0.305	0.171	1.57879e-25	0	XAB2
1.27827e-29	0.745638	0.105	0.037	1.66342e-25	0	TMEM53
1.34621e-29	0.383672	0.246	0.129	1.75182e-25	0	SEC23IP
1.36082e-29	0.604559	0.139	0.057	1.77084e-25	0	RAB3IL1
1.48492e-29	0.342247	0.221	0.111	1.93233e-25	0	PYGB
1.50301e-29	0.38083	0.15	0.063	1.95586e-25	0	PITPNA-AS1
1.53346e-29	0.351691	0.246	0.128	1.9955e-25	0	LDLRAD3
1.69937e-29	-0.332142	0.402	0.225	2.21139e-25	0	ADAMTS4
1.79973e-29	-4.19125	0.017	0.114	2.34199e-25	0	NDUFA4L2
1.81998e-29	0.678803	0.107	0.039	2.36834e-25	0	TEP1
1.87467e-29	0.465623	0.225	0.115	2.43951e-25	0	RNF25
1.88057e-29	-0.908519	0.528	0.321	2.44718e-25	0	ICAM1
1.95958e-29	0.392328	0.232	0.119	2.55e-25	0	YLPM1
2.36545e-29	0.591722	0.186	0.089	3.07816e-25	0	TOE1
2.39436e-29	0.732335	0.135	0.056	3.11578e-25	0	EIPR1
2.55858e-29	0.638998	0.163	0.073	3.32948e-25	0	AGPAT3
2.66112e-29	0.608201	0.114	0.042	3.46292e-25	0	PDSS2
2.8607e-29	0.318037	0.28	0.154	3.72262e-25	0	TM9SF4
2.93023e-29	-1.0782	0.778	0.686	3.81311e-25	0	YBX3
3.04415e-29	0.469821	0.181	0.085	3.96135e-25	0	LSS
3.04592e-29	0.375914	0.313	0.178	3.96365e-25	0	MRPL46
3.24421e-29	0.380992	0.222	0.112	4.22168e-25	0	AP3M1
3.55702e-29	0.306481	0.351	0.204	4.62875e-25	0	CCDC137
3.58608e-29	0.393227	0.142	0.059	4.66657e-25	0	SMIM8
3.61217e-29	-0.502386	0.271	0.139	4.70052e-25	0	CDKN1C
3.62144e-29	0.384613	0.214	0.106	4.71258e-25	0	VIRMA
3.98999e-29	-0.710907	0.518	0.32	5.19217e-25	0	IVNS1ABP
4.20249e-29	0.289697	0.312	0.176	5.46869e-25	0	SDHAF2
4.30446e-29	0.260667	0.297	0.165	5.6014e-25	0	CAB39
4.53958e-29	0.382937	0.15	0.064	5.90736e-25	0	MBD5
4.79643e-29	-2.20269	0.249	0.343	6.24159e-25	0	SLC39A14
5.15781e-29	0.432078	0.21	0.103	6.71186e-25	0	C12orf43
5.61852e-29	0.459848	0.183	0.086	7.31138e-25	0	TRRAP
5.71743e-29	0.554314	0.153	0.066	7.44009e-25	0	PCTP
5.9179e-29	0.40991	0.161	0.072	7.70096e-25	0	NUP133
6.16235e-29	0.469171	0.246	0.13	8.01906e-25	0	DNAJC11
6.8585e-29	-3.25019	0.031	0.133	8.92497e-25	0	COPZ2
7.20807e-29	0.411975	0.284	0.159	9.37986e-25	0	PANK3
8.09078e-29	0.857531	0.112	0.042	1.05285e-24	0	ZNF282
8.30738e-29	0.416532	0.172	0.079	1.08104e-24	0	SAP30
8.5378e-29	0.461196	0.123	0.048	1.11102e-24	0	CBR4
8.81264e-29	-0.656834	0.49	0.282	1.14679e-24	0	DEPP1
8.86002e-29	0.643507	0.144	0.062	1.15295e-24	0	AGO1
9.07534e-29	0.33648	0.202	0.098	1.18097e-24	0	ABHD16A
9.13693e-29	0.258663	0.182	0.085	1.18899e-24	0	SLC35A1
9.39494e-29	0.33453	0.239	0.125	1.22256e-24	0	ZBTB44
9.85033e-29	0.26279	0.173	0.079	1.28182e-24	0	SERGEF
1.08069e-28	0.315037	0.184	0.086	1.40631e-24	0	SPECC1L
1.23533e-28	0.69349	0.104	0.038	1.60754e-24	0	ABHD11
1.27096e-28	0.390711	0.24	0.125	1.6539e-24	0	MFN2
1.27856e-28	-2.66902	0.193	0.303	1.66379e-24	0	AEBP1
1.28921e-28	0.570427	0.137	0.056	1.67765e-24	0	NHEJ1
1.5374e-28	0.504569	0.19	0.092	2.00062e-24	0	YIPF1
1.58365e-28	0.295069	0.2	0.097	2.0608e-24	0	SMC6
1.60051e-28	-1.74601	0.29	0.154	2.08274e-24	0	SLC26A2
1.60385e-28	0.546509	0.13	0.052	2.08709e-24	0	ZNF582-AS1
1.69278e-28	0.309556	0.177	0.082	2.20281e-24	0	ACBD5
1.72278e-28	-1.88452	0.301	0.392	2.24186e-24	0	MTHFD2
1.78316e-28	0.46741	0.194	0.094	2.32043e-24	0	RETREG3
1.88708e-28	-0.328934	1	0.975	2.45566e-24	0	RPL34
1.89161e-28	0.535506	0.186	0.089	2.46155e-24	0	ATXN7L3
2.02411e-28	0.457108	0.13	0.052	2.63397e-24	0	NOS3
2.20456e-28	-0.331597	0.461	0.273	2.86879e-24	0	HTRA1
2.20585e-28	0.357743	0.133	0.054	2.87048e-24	0	FAM110A
2.71944e-28	0.252887	0.292	0.164	3.53881e-24	0	DICER1
2.78883e-28	0.581082	0.174	0.082	3.6291e-24	0	LPCAT1
2.80807e-28	0.667185	0.102	0.036	3.65414e-24	0	ELAC1
2.81012e-28	0.348312	0.287	0.16	3.65681e-24	0	TTC9C
2.84564e-28	0.536933	0.171	0.079	3.70303e-24	0	NUP205
2.87668e-28	0.447888	0.143	0.06	3.74342e-24	0	ARV1
2.91356e-28	0.486574	0.185	0.088	3.79142e-24	0	ABRAXAS2
2.95918e-28	-0.577746	0.769	0.502	3.85078e-24	0	SOCS3
3.00697e-28	-4.29722	0.025	0.123	3.91297e-24	0	ACTA2
3.23233e-28	0.412587	0.239	0.126	4.20624e-24	0	GCN1
3.27021e-28	0.269782	0.271	0.146	4.25553e-24	0	THOC6
3.407e-28	0.2528	0.315	0.18	4.43353e-24	0	CTBP1
3.85862e-28	-0.448221	0.434	0.249	5.02122e-24	0	ALDH2
4.12581e-28	0.338651	0.206	0.101	5.36892e-24	0	ARMCX5
4.16496e-28	0.371685	0.313	0.179	5.41986e-24	0	BOLA2-SMG1P6
4.4523e-28	-4.37338	0.02	0.114	5.79378e-24	0	PTGS2
4.58613e-28	0.543671	0.184	0.088	5.96793e-24	0	NCBP1
4.64186e-28	0.424295	0.152	0.066	6.04045e-24	0	COQ5
5.24074e-28	0.64382	0.107	0.04	6.81977e-24	0	ZNF623
5.34761e-28	0.567597	0.14	0.059	6.95885e-24	0	SEC22A
5.36683e-28	0.311861	0.106	0.038	6.98385e-24	0	PCBP4
6.0778e-28	0.772561	0.105	0.039	7.90904e-24	0	STAP2
6.62689e-28	0.363896	0.217	0.111	8.62358e-24	0	RAB3GAP2
6.78826e-28	0.426527	0.203	0.101	8.83357e-24	0	GPATCH11
7.03217e-28	0.547711	0.114	0.044	9.15096e-24	0	WTIP
7.08228e-28	0.358439	0.246	0.131	9.21618e-24	0	HABP4
7.22754e-28	0.270835	0.132	0.054	9.4052e-24	0	CCDC88C
7.34716e-28	0.363824	0.228	0.118	9.56086e-24	0	CCDC127
7.81523e-28	0.573547	0.22	0.114	1.017e-23	0	KIAA2013
9.4566e-28	0.546089	0.188	0.091	1.23059e-23	0	CRLF3
1.0053e-27	0.352846	0.134	0.055	1.30819e-23	0	TGIF2
1.02785e-27	0.5702	0.141	0.061	1.33753e-23	0	EIF4ENIF1
1.04457e-27	0.351633	0.211	0.107	1.3593e-23	0	PEX13
1.0669e-27	0.521805	0.138	0.058	1.38835e-23	0	SKIV2L
1.14544e-27	0.352123	0.203	0.101	1.49056e-23	0	C6orf203
1.23155e-27	0.419415	0.232	0.121	1.60261e-23	0	RBM19
1.23758e-27	0.444786	0.256	0.14	1.61047e-23	0	MTERF3
1.23825e-27	0.346324	0.308	0.177	1.61134e-23	0	RBM26
1.26666e-27	0.633731	0.132	0.055	1.64831e-23	0	GOLGA1
1.28531e-27	0.316699	0.266	0.147	1.67258e-23	0	ZNF639
1.35204e-27	0.47755	0.182	0.088	1.75941e-23	0	NAA35
1.36097e-27	0.32094	0.246	0.13	1.77103e-23	0	MUL1
1.39473e-27	0.479258	0.15	0.066	1.81496e-23	0	GPR180
1.44169e-27	0.677867	0.111	0.042	1.87607e-23	0	PRUNE1
1.46389e-27	0.313847	0.145	0.062	1.90496e-23	0	PHACTR1
1.69591e-27	0.273796	0.32	0.185	2.20689e-23	0	KAT5
1.70142e-27	0.260633	0.153	0.067	2.21406e-23	0	UNG
1.71685e-27	0.332715	0.177	0.084	2.23414e-23	0	TSC1
1.7703e-27	0.476206	0.181	0.088	2.30369e-23	0	YARS2
1.77221e-27	0.562366	0.176	0.084	2.30618e-23	0	ORC5
1.98138e-27	0.580211	0.15	0.067	2.57837e-23	0	SAAL1
1.98801e-27	0.550446	0.126	0.051	2.587e-23	0	N6AMT1
2.0372e-27	0.26286	0.239	0.127	2.65101e-23	0	SNX27
2.06991e-27	0.252896	0.284	0.158	2.69357e-23	0	AP1G1
2.08332e-27	0.290542	0.183	0.087	2.71103e-23	0	SP140L
2.31942e-27	-2.64634	0.325	0.408	3.01826e-23	0	ADIRF
2.37585e-27	0.320653	0.269	0.148	3.09169e-23	0	RBM10
2.43998e-27	0.440392	0.219	0.113	3.17515e-23	0	CYREN
2.7936e-27	0.5115	0.119	0.047	3.63531e-23	0	AP4B1
2.89982e-27	0.352195	0.219	0.112	3.77354e-23	0	HIF1AN
3.03737e-27	0.320552	0.307	0.179	3.95252e-23	0	LRRC58
3.22871e-27	0.266606	0.209	0.105	4.20152e-23	0	MTOR
3.48472e-27	0.404432	0.235	0.124	4.53466e-23	0	UBQLN4
3.55949e-27	0.313181	0.264	0.145	4.63196e-23	0	GPANK1
3.88907e-27	-1.50652	0.542	0.539	5.06084e-23	0	TAF1D
4.10897e-27	0.776155	0.159	0.074	5.347e-23	0	EID2
4.43149e-27	0.670838	0.115	0.045	5.7667e-23	0	BCDIN3D
4.54312e-27	0.345714	0.178	0.084	5.91197e-23	0	WWP2
4.71562e-27	0.299872	0.158	0.072	6.13644e-23	0	KIAA0319L
4.84623e-27	0.434961	0.168	0.079	6.3064e-23	0	PIGM
4.9706e-27	-2.63763	0.07	0.179	6.46824e-23	0	C1R
5.0155e-27	-0.314706	0.999	0.982	6.52667e-23	0	RPS18
5.06066e-27	-3.62191	0.029	0.124	6.58544e-23	0	BAMBI
5.51496e-27	0.404261	0.166	0.077	7.17662e-23	0	USP32
6.05719e-27	0.469568	0.202	0.102	7.88222e-23	0	ELP3
6.08613e-27	0.331863	0.256	0.14	7.91988e-23	0	MTA2
6.20264e-27	0.343633	0.194	0.096	8.07149e-23	0	NBPF15
6.43399e-27	0.673617	0.114	0.044	8.37255e-23	0	ZFYVE1
7.65469e-27	0.567667	0.233	0.125	9.96105e-23	0	EEF2KMT
8.04091e-27	0.778725	0.117	0.047	1.04636e-22	0	FAAP100
8.44656e-27	0.63038	0.154	0.07	1.09915e-22	0	ZW10
9.03809e-27	0.559322	0.143	0.063	1.17613e-22	0	SYDE1
9.41181e-27	-0.528097	0.203	0.099	1.22476e-22	0	CYB5D2
9.632e-27	0.509613	0.127	0.052	1.25341e-22	0	FASTKD1
9.67588e-27	0.695199	0.135	0.057	1.25912e-22	0	BOK
9.75079e-27	0.252779	0.19	0.093	1.26887e-22	0	PBX2
1.02086e-26	-2.31141	0.222	0.321	1.32845e-22	0	LMO4
1.06598e-26	0.344493	0.167	0.078	1.38717e-22	0	TRIM38
1.11905e-26	0.25771	0.191	0.093	1.45621e-22	0	SGTB
1.12228e-26	0.331964	0.14	0.061	1.46043e-22	0	LZTR1
1.13427e-26	0.484985	0.146	0.065	1.47603e-22	0	ZNF600
1.19734e-26	0.274641	0.193	0.095	1.5581e-22	0	CHST7
1.21663e-26	0.620575	0.109	0.042	1.5832e-22	0	EXOC6
1.37068e-26	-0.443149	0.984	0.886	1.78367e-22	0	HNRNPA1
1.37546e-26	0.736627	0.12	0.049	1.78988e-22	0	KLHL2
1.39495e-26	0.321062	0.186	0.09	1.81525e-22	0	APBB1
1.41547e-26	0.365352	0.231	0.122	1.84195e-22	0	C6orf47
1.45148e-26	0.467092	0.215	0.113	1.88881e-22	0	STK11
1.46953e-26	0.269091	0.121	0.048	1.91229e-22	0	PDE10A
1.51957e-26	0.481568	0.141	0.062	1.97742e-22	0	ME1
1.62803e-26	0.427719	0.185	0.091	2.11855e-22	0	ARFGEF2
1.84506e-26	0.402903	0.176	0.084	2.40097e-22	0	COPS7B
1.97812e-26	0.565742	0.138	0.06	2.57412e-22	0	ZBTB40
2.01813e-26	0.535553	0.224	0.119	2.62619e-22	0	ATMIN
2.10844e-26	0.544873	0.15	0.068	2.74372e-22	0	ATG7
2.14425e-26	0.366188	0.273	0.154	2.79032e-22	0	RARS2
2.16408e-26	0.257921	0.179	0.086	2.81611e-22	0	AAAS
2.23171e-26	0.536189	0.215	0.113	2.90413e-22	0	NUP88
2.23446e-26	0.276476	0.199	0.1	2.90771e-22	0	ARHGAP12
2.27062e-26	0.311464	0.21	0.108	2.95476e-22	0	RPE
2.51549e-26	0.33155	0.305	0.178	3.27341e-22	0	NOC4L
2.56152e-26	0.27408	0.199	0.1	3.3333e-22	0	ASCC1
2.74322e-26	0.398188	0.216	0.112	3.56976e-22	0	IMPDH1
2.78285e-26	0.691515	0.104	0.039	3.62132e-22	0	FIZ1
2.8005e-26	0.659237	0.163	0.077	3.64429e-22	0	SAP30L
2.91764e-26	0.554274	0.176	0.085	3.79673e-22	0	ALG14
3.021e-26	0.403547	0.145	0.064	3.93123e-22	0	RAD17
3.06807e-26	0.376737	0.186	0.092	3.99248e-22	0	PIGX
3.41376e-26	0.449207	0.124	0.051	4.44232e-22	0	TCAIM
3.72565e-26	0.447232	0.109	0.042	4.84819e-22	0	ZNF266
3.77109e-26	0.352387	0.248	0.136	4.90732e-22	0	ZNF771
3.99714e-26	0.31599	0.134	0.057	5.20148e-22	0	AGL
4.09213e-26	0.416785	0.146	0.065	5.32509e-22	0	GLI3
4.73185e-26	0.704324	0.108	0.042	6.15755e-22	0	TRIM35
5.87559e-26	0.587215	0.151	0.069	7.6459e-22	0	MTIF2
5.96895e-26	0.38333	0.278	0.156	7.7674e-22	0	NPM3
6.00659e-26	-1.93044	0.466	0.507	7.81638e-22	0	CCNL1
6.06454e-26	0.781838	0.111	0.044	7.89179e-22	0	HYLS1
6.64183e-26	0.433254	0.217	0.116	8.64301e-22	0	ASXL2
6.69458e-26	0.56676	0.123	0.051	8.71166e-22	0	QRSL1
6.94456e-26	0.357529	0.16	0.074	9.03695e-22	0	CEP135
7.37884e-26	-2.64557	0.042	0.14	9.60209e-22	0	ACKR3
7.75854e-26	0.760162	0.116	0.047	1.00962e-21	0	HSPBAP1
7.85985e-26	0.433296	0.204	0.105	1.0228e-21	0	MOGS
8.01665e-26	0.422055	0.192	0.096	1.04321e-21	0	DHDDS
8.10503e-26	0.36497	0.13	0.055	1.05471e-21	0	ATP7A
8.40324e-26	0.305014	0.297	0.171	1.09351e-21	0	MPV17L2
9.35765e-26	0.421253	0.107	0.041	1.21771e-21	0	RFX5
9.997e-26	0.558496	0.107	0.042	1.30091e-21	0	ZBTB22
1.02733e-25	0.304436	0.122	0.05	1.33687e-21	0	FBXL4
1.18292e-25	-1.02068	0.888	0.746	1.53933e-21	0	HSPD1
1.19122e-25	0.309049	0.133	0.057	1.55014e-21	0	DPH6
1.27918e-25	0.740581	0.138	0.061	1.66459e-21	0	GEMIN2
1.42344e-25	0.330489	0.17	0.081	1.85233e-21	0	DPH1
1.44687e-25	0.413773	0.204	0.105	1.88281e-21	0	TMEM185B
1.62452e-25	0.329548	0.243	0.134	2.11399e-21	0	MTA1
1.70637e-25	0.361426	0.184	0.092	2.2205e-21	0	ZC3H7B
1.75861e-25	0.387362	0.101	0.038	2.28848e-21	0	RHBDF2
2.01571e-25	-1.91597	0.744	0.645	2.62304e-21	0	PNRC1
2.30525e-25	0.604527	0.124	0.052	2.99982e-21	0	SDC3
2.44443e-25	0.288547	0.122	0.05	3.18093e-21	0	TTLL5
2.55356e-25	0.360155	0.208	0.109	3.32295e-21	0	UBP1
2.55956e-25	0.336316	0.192	0.097	3.33075e-21	0	MAPK14
2.85972e-25	0.25997	0.155	0.071	3.72135e-21	0	COG4
2.86772e-25	0.343239	0.106	0.041	3.73177e-21	0	GABRE
2.94826e-25	-3.25323	0.034	0.127	3.83657e-21	0	NOV
2.9509e-25	-0.349625	0.661	0.441	3.84001e-21	0	HIST1H4C
3.04297e-25	0.441117	0.228	0.124	3.95982e-21	0	SLC35E1
3.10979e-25	0.296314	0.22	0.116	4.04677e-21	0	GPR137B
3.17199e-25	0.48769	0.15	0.07	4.12771e-21	0	SELENOO
3.20778e-25	0.452514	0.134	0.058	4.17429e-21	0	NEDD1
3.21463e-25	-2.60575	0.513	0.529	4.1832e-21	0	ZFP36
3.56695e-25	0.303128	0.243	0.133	4.64168e-21	0	ACO1
3.61862e-25	0.417893	0.101	0.038	4.70891e-21	0	ZMYM1
3.84265e-25	0.52253	0.199	0.103	5.00044e-21	0	ZNHIT2
3.93508e-25	0.474441	0.118	0.048	5.12072e-21	0	ADAM19
4.22465e-25	0.528273	0.135	0.059	5.49754e-21	0	KATNB1
4.34447e-25	0.283621	0.2	0.102	5.65346e-21	0	LEMD2
4.35931e-25	0.471882	0.162	0.077	5.67277e-21	0	GOLPH3L
4.40624e-25	0.312488	0.163	0.077	5.73383e-21	0	TAF8
4.50346e-25	0.344098	0.145	0.066	5.86035e-21	0	PTK7
4.62745e-25	0.341649	0.244	0.135	6.0217e-21	0	PATL1
4.65753e-25	0.350909	0.162	0.077	6.06084e-21	0	ANKFY1
4.75747e-25	-1.65112	0.65	0.599	6.19089e-21	0	GLUL
5.15154e-25	0.321941	0.164	0.078	6.7037e-21	0	ZNF518B
5.4355e-25	0.391426	0.179	0.089	7.07322e-21	0	BIN3
5.45634e-25	-4.40469	0.059	0.157	7.10033e-21	0	G0S2
5.60422e-25	0.548985	0.105	0.041	7.29277e-21	0	MAP2K5
6.41968e-25	0.299399	0.143	0.064	8.35393e-21	0	DPY19L4
6.48601e-25	-4.2651	0.143	0.242	8.44024e-21	0	IL6
7.30832e-25	0.421477	0.104	0.04	9.51031e-21	0	NAGA
7.32737e-25	0.391338	0.189	0.095	9.53511e-21	0	RPUSD4
7.39727e-25	0.530282	0.151	0.071	9.62606e-21	0	TGFBRAP1
7.59935e-25	0.473923	0.117	0.048	9.88903e-21	0	CC2D1A
7.76833e-25	0.293553	0.137	0.06	1.01089e-20	0	VPS8
7.81138e-25	0.424849	0.125	0.053	1.0165e-20	0	RNF170
8.20777e-25	0.459158	0.197	0.102	1.06808e-20	0	EYA3
8.2408e-25	0.448028	0.233	0.129	1.07238e-20	0	PISD
8.32462e-25	0.373925	0.136	0.06	1.08328e-20	0	GTF2H4
8.84027e-25	-2.05631	0.255	0.366	1.15038e-20	0	CCL2
8.88622e-25	0.60864	0.135	0.06	1.15636e-20	0	SMCR8
9.01444e-25	0.507013	0.121	0.051	1.17305e-20	0	SMUG1
9.22859e-25	-2.52815	0.161	0.267	1.20092e-20	0	PHLDA1
9.65034e-25	0.797738	0.134	0.06	1.2558e-20	0	DDX28
1.03532e-24	-2.9212	0.033	0.125	1.34726e-20	0	PLAGL1
1.08869e-24	-2.58485	0.067	0.169	1.41671e-20	0	PLTP
1.12429e-24	0.585849	0.118	0.049	1.46303e-20	0	SLC25A14
1.24888e-24	0.528239	0.195	0.102	1.62517e-20	0	TIPIN
1.27088e-24	-3.07655	0.216	0.312	1.65379e-20	0	MYL9
1.29695e-24	0.7543	0.117	0.049	1.68772e-20	0	PANK4
1.29951e-24	0.455269	0.102	0.039	1.69105e-20	0	SLC15A3
1.44084e-24	0.599186	0.15	0.07	1.87496e-20	0	ACP2
1.44561e-24	0.48842	0.176	0.088	1.88118e-20	0	POLG
1.48566e-24	0.655697	0.107	0.043	1.93329e-20	0	DHCR24
1.50834e-24	0.598193	0.108	0.043	1.9628e-20	0	EDC4
1.64835e-24	-1.45707	0.488	0.504	2.14499e-20	0	AMD1
1.88122e-24	0.403469	0.207	0.109	2.44804e-20	0	CSNK2A2
1.92816e-24	0.590003	0.198	0.104	2.50911e-20	0	CARM1
2.12331e-24	0.695738	0.111	0.045	2.76306e-20	0	SH3BP5L
2.28217e-24	0.413934	0.104	0.041	2.96979e-20	0	LNX1
2.34754e-24	0.425899	0.192	0.099	3.05485e-20	0	ORC2
2.47677e-24	0.632107	0.121	0.051	3.22302e-20	0	RPTOR
2.61224e-24	0.284899	0.22	0.119	3.39931e-20	0	DDX19A
2.69116e-24	0.376086	0.213	0.113	3.50201e-20	0	SLC39A9
2.86112e-24	0.3595	0.179	0.089	3.72318e-20	0	NFKBIE
3.14612e-24	0.38982	0.109	0.044	4.09405e-20	0	INPP4A
3.33903e-24	0.582411	0.106	0.042	4.34508e-20	0	PEX6
3.40872e-24	-3.24045	0.024	0.11	4.43577e-20	0	MRC2
3.62707e-24	-0.269076	0.244	0.128	4.71991e-20	0	ELMO1
4.14691e-24	0.415415	0.137	0.062	5.39638e-20	0	UNC119B
4.60263e-24	0.549668	0.143	0.065	5.9894e-20	0	PROSER1
4.84151e-24	0.294202	0.225	0.122	6.30026e-20	0	UBA6
5.38824e-24	0.436973	0.177	0.089	7.01172e-20	0	FUOM
5.56784e-24	0.447655	0.208	0.111	7.24543e-20	0	PUS3
5.67514e-24	0.352661	0.214	0.114	7.38505e-20	0	TCTEX1D2
6.20365e-24	0.534623	0.128	0.056	8.07282e-20	0	MTMR4
6.44791e-24	-2.66726	0.284	0.353	8.39067e-20	0	CHMP1B
7.31339e-24	0.683327	0.104	0.042	9.51691e-20	0	PLEKHA8
7.37886e-24	0.401805	0.126	0.054	9.60211e-20	0	LDLRAP1
8.02415e-24	0.262386	0.262	0.15	1.04418e-19	0	ZC3H18
9.06348e-24	0.425368	0.197	0.103	1.17943e-19	0	PRDM4
9.75446e-24	0.285867	0.189	0.096	1.26935e-19	0	TMTC3
9.9382e-24	-2.38739	0.055	0.151	1.29326e-19	0	AK4
1.06208e-23	0.410038	0.158	0.076	1.38209e-19	0	CLK2
1.22638e-23	-0.301784	0.356	0.208	1.59589e-19	0	TNS1
1.26681e-23	-0.871182	0.798	0.694	1.6485e-19	0	RBM39
1.36008e-23	0.469847	0.114	0.048	1.76988e-19	0	DONSON
1.38928e-23	0.331921	0.248	0.14	1.80787e-19	0	SMAD4
1.41404e-23	-1.48743	0.987	0.935	1.84009e-19	0	UBC
1.41531e-23	-2.51888	0.051	0.146	1.84175e-19	0	PAPSS2
1.45235e-23	0.285521	0.219	0.119	1.88994e-19	0	WRNIP1
1.48705e-23	0.345434	0.148	0.069	1.9351e-19	0	ATG2B
1.50968e-23	-1.84815	0.559	0.577	1.96454e-19	0	IER3
1.58759e-23	-0.810614	0.804	0.694	2.06593e-19	0	SBDS
1.85684e-23	0.315028	0.237	0.132	2.4163e-19	0	ANKRD40
1.92075e-23	0.454037	0.174	0.087	2.49947e-19	0	DDX19B
2.37519e-23	0.510842	0.155	0.075	3.09084e-19	0	LIG3
2.59688e-23	0.37698	0.213	0.115	3.37932e-19	0	GUCD1
2.66954e-23	0.476568	0.127	0.056	3.47387e-19	0	ARMH3
2.68286e-23	0.516179	0.18	0.092	3.49121e-19	0	DLAT
2.83575e-23	0.734453	0.104	0.042	3.69017e-19	0	PNPO
3.00178e-23	0.391139	0.243	0.137	3.90622e-19	0	MED1
3.03636e-23	-0.298242	0.999	0.955	3.95122e-19	0	RPL37
3.15361e-23	0.464005	0.122	0.053	4.1038e-19	0	SZT2
3.31884e-23	-4.08435	0.168	0.263	4.31881e-19	0	LEPR
3.60112e-23	-2.20629	0.253	0.341	4.68614e-19	0	MIR4435-2HG
3.61292e-23	0.962024	0.102	0.041	4.7015e-19	0	BLOC1S3
3.62376e-23	0.39774	0.117	0.049	4.7156e-19	0	SLC2A13
4.04639e-23	0.251651	0.212	0.114	5.26557e-19	0	ATG13
4.06834e-23	0.265287	0.299	0.18	5.29413e-19	0	PPFIA1
4.37069e-23	0.472284	0.215	0.119	5.68758e-19	0	MTG2
4.70478e-23	0.512784	0.143	0.067	6.12232e-19	0	ALS2
4.89933e-23	0.42774	0.177	0.09	6.37549e-19	0	CAMKK2
5.35213e-23	0.307559	0.194	0.101	6.96473e-19	0	EED
5.36311e-23	0.29787	0.218	0.119	6.97902e-19	0	GPR107
5.53499e-23	0.355112	0.168	0.083	7.20269e-19	0	RNF44
6.60334e-23	0.567173	0.119	0.052	8.59293e-19	0	C11orf95
7.72492e-23	0.424262	0.15	0.072	1.00524e-18	0	PXMP2
7.89733e-23	0.683174	0.104	0.043	1.02768e-18	0	SMPD2
7.9445e-23	-0.331911	0.342	0.199	1.03382e-18	0	H1F0
8.34004e-23	0.630265	0.13	0.059	1.08529e-18	0	CARNMT1
8.37772e-23	0.289147	0.109	0.044	1.09019e-18	0	ALAD
8.39568e-23	0.543001	0.113	0.048	1.09253e-18	0	FAM122B
8.88472e-23	-0.534855	0.97	0.827	1.15617e-18	0	CNBP
9.09182e-23	-1.91928	0.355	0.408	1.18312e-18	0	TNFRSF12A
9.59652e-23	0.435702	0.181	0.093	1.2488e-18	0	ASB6
9.96977e-23	0.495714	0.119	0.051	1.29737e-18	0	LACC1
1.04054e-22	0.51489	0.115	0.049	1.35406e-18	0	AC016876.1
1.07877e-22	0.251516	0.266	0.154	1.40381e-18	0	RNF14
1.10553e-22	0.416708	0.171	0.086	1.43863e-18	0	ARMC5
1.11802e-22	0.384657	0.158	0.078	1.45488e-18	0	AP5M1
1.183e-22	0.455666	0.158	0.078	1.53944e-18	0	KLHL36
1.18875e-22	0.275528	0.112	0.047	1.54692e-18	0	PPP1R21
1.32098e-22	0.253231	0.161	0.079	1.719e-18	0	R3HDM1
1.40285e-22	0.721498	0.121	0.054	1.82552e-18	0	CDR2L
1.51077e-22	0.359604	0.12	0.052	1.96596e-18	0	DIS3L2
1.53459e-22	0.463973	0.159	0.079	1.99696e-18	0	ZC3H4
1.61669e-22	0.385803	0.104	0.043	2.1038e-18	0	LINC01116
1.6992e-22	0.410781	0.149	0.071	2.21117e-18	0	COG2
1.81251e-22	0.3668	0.152	0.073	2.35862e-18	0	SRXN1
1.81878e-22	0.634405	0.102	0.041	2.36678e-18	0	CRAMP1
1.98611e-22	0.400712	0.112	0.047	2.58452e-18	0	CEP295
2.01973e-22	-2.58523	0.089	0.186	2.62828e-18	0	ARHGAP10
2.05272e-22	0.418031	0.13	0.059	2.6712e-18	0	ELP4
2.15826e-22	0.313246	0.173	0.087	2.80854e-18	0	HDAC8
2.27621e-22	0.369301	0.145	0.069	2.96203e-18	0	SETD1B
2.55109e-22	0.428156	0.115	0.05	3.31974e-18	0	PYGO2
2.57947e-22	-0.279806	1	0.978	3.35666e-18	0	RPS23
2.70164e-22	0.360453	0.221	0.122	3.51565e-18	0	VPS37C
2.98127e-22	0.279663	0.176	0.09	3.87953e-18	0	VCPIP1
3.05483e-22	0.325507	0.192	0.101	3.97525e-18	0	UBXN8
3.40341e-22	0.590735	0.12	0.054	4.42885e-18	0	C2orf68
3.74471e-22	0.481856	0.11	0.047	4.87299e-18	0	FRAT2
3.82247e-22	0.330727	0.205	0.111	4.97418e-18	0	THOC5
4.03372e-22	0.348806	0.19	0.099	5.24907e-18	0	KHNYN
4.35601e-22	-1.2277	0.771	0.709	5.66848e-18	0	ZFP36L1
4.44731e-22	-2.50684	0.05	0.139	5.78728e-18	0	TMOD1
4.92613e-22	-0.251895	0.17	0.082	6.41038e-18	0	ST6GALNAC3
5.03745e-22	0.636871	0.117	0.051	6.55524e-18	0	MEX3D
5.10255e-22	-3.24162	0.023	0.102	6.63995e-18	0	TRIB2
5.12447e-22	0.253887	0.233	0.131	6.66847e-18	0	VTI1A
5.18389e-22	0.374087	0.189	0.101	6.7458e-18	0	C2orf69
5.61344e-22	0.470105	0.104	0.043	7.30477e-18	0	GHDC
5.79396e-22	0.506325	0.114	0.05	7.53968e-18	0	CMTR2
5.9007e-22	-1.40284	0.55	0.536	7.67858e-18	0	EMP3
5.95248e-22	0.483388	0.118	0.052	7.74597e-18	0	SYNJ1
6.24853e-22	0.325593	0.158	0.078	8.13121e-18	0	RPS6KC1
6.31173e-22	0.355024	0.227	0.127	8.21346e-18	0	ESRRA
6.97453e-22	0.426474	0.138	0.065	9.07595e-18	0	XPO7
7.19594e-22	-0.906256	0.426	0.257	9.36408e-18	0	GRB10
7.48489e-22	0.5424	0.102	0.042	9.74009e-18	0	GLYCTK
7.69235e-22	0.332393	0.109	0.047	1.001e-17	0	GSE1
7.70595e-22	0.640746	0.109	0.047	1.00277e-17	0	RAB40C
9.08304e-22	-0.278525	0.996	0.938	1.18198e-17	0	RACK1
9.60337e-22	-0.353279	0.353	0.206	1.24969e-17	0	CTSH
1.00702e-21	0.334805	0.17	0.086	1.31043e-17	0	FAM234A
1.04585e-21	0.313477	0.201	0.109	1.36097e-17	0	NAA30
1.08112e-21	0.368343	0.235	0.134	1.40686e-17	0	MRM3
1.09461e-21	0.3282	0.119	0.053	1.42441e-17	0	MED23
1.09818e-21	0.567742	0.109	0.047	1.42906e-17	0	LRRK1
1.22914e-21	-1.6327	0.267	0.352	1.59948e-17	0	UGCG
1.30419e-21	-0.251231	0.701	0.445	1.69714e-17	0	PKIG
1.33706e-21	0.365739	0.194	0.104	1.73992e-17	0	SPIRE1
1.48457e-21	0.613948	0.117	0.052	1.93187e-17	0	RFC4
1.48854e-21	-0.733287	0.998	0.973	1.93704e-17	0	MALAT1
1.49488e-21	0.431493	0.109	0.047	1.94529e-17	0	TBCK
1.52881e-21	0.526954	0.115	0.051	1.98944e-17	0	CHAMP1
1.70047e-21	0.308042	0.104	0.043	2.21283e-17	0	GTPBP2
1.78879e-21	0.474576	0.135	0.064	2.32776e-17	0	CWF19L1
1.94308e-21	0.586205	0.144	0.07	2.52853e-17	0	WDR89
2.05959e-21	-2.89676	0.044	0.129	2.68015e-17	0	NR2F1
2.15267e-21	0.254255	0.205	0.112	2.80127e-17	0	CYB5R4
2.21365e-21	0.441544	0.209	0.116	2.88062e-17	0	TTL
2.49366e-21	0.672761	0.131	0.062	3.245e-17	0	MICALL1
2.51427e-21	0.300899	0.206	0.113	3.27182e-17	0	COQ9
2.55195e-21	-2.78188	0.071	0.163	3.32086e-17	0	CTSF
2.74387e-21	0.426727	0.238	0.138	3.5706e-17	0	METTL13
2.85033e-21	0.345269	0.163	0.083	3.70914e-17	0	ZNF430
2.87253e-21	-3.70475	0.076	0.164	3.73803e-17	0	CLEC3B
3.05388e-21	0.336682	0.143	0.069	3.97402e-17	0	TNRC18
3.3637e-21	0.301161	0.225	0.128	4.37719e-17	0	GATC
3.545e-21	-0.271192	0.177	0.09	4.61311e-17	0	XIST
3.56561e-21	0.319607	0.181	0.095	4.63993e-17	0	NR2C2
3.60072e-21	0.265784	0.223	0.125	4.68562e-17	0	CRKL
3.7091e-21	0.355289	0.219	0.123	4.82665e-17	0	SYVN1
3.85029e-21	0.451317	0.111	0.048	5.01039e-17	0	SLC35E2B
3.93686e-21	0.279453	0.174	0.09	5.12304e-17	0	LCORL
4.7645e-21	0.556638	0.125	0.057	6.20004e-17	0	ATPAF2
4.89227e-21	0.262452	0.243	0.14	6.36631e-17	0	MTMR9
4.92781e-21	0.281166	0.153	0.076	6.41257e-17	0	THADA
5.04529e-21	0.380022	0.119	0.053	6.56543e-17	0	UPRT
5.26331e-21	0.331898	0.215	0.121	6.84915e-17	0	POGK
5.47775e-21	0.263597	0.108	0.046	7.12819e-17	0	GAA
6.08872e-21	-1.44332	0.509	0.311	7.92326e-17	0	STC1
6.34018e-21	0.676208	0.117	0.053	8.25048e-17	0	ZNF316
6.40296e-21	0.373297	0.143	0.07	8.33217e-17	0	CEPT1
6.43423e-21	0.448173	0.132	0.063	8.37287e-17	0	ZNF124
6.51737e-21	0.434648	0.202	0.112	8.48105e-17	0	CCDC58
6.97916e-21	0.368867	0.204	0.113	9.08198e-17	0	PELP1
7.06407e-21	-0.434034	0.289	0.164	9.19247e-17	0	BDH2
7.47303e-21	0.333835	0.101	0.042	9.72466e-17	0	CHRNB1
7.52395e-21	0.458816	0.102	0.042	9.79091e-17	0	DUSP18
7.76453e-21	0.362165	0.266	0.161	1.0104e-16	0	MBD3
8.09517e-21	0.277318	0.134	0.063	1.05342e-16	0	BCKDHA
8.8432e-21	0.341201	0.197	0.108	1.15077e-16	0	USP38
8.942e-21	0.526537	0.123	0.057	1.16362e-16	0	NDC1
1.11401e-20	0.493577	0.114	0.051	1.44967e-16	0	PHETA2
1.20233e-20	0.400115	0.193	0.106	1.5646e-16	0	NUP188
1.33675e-20	0.430606	0.142	0.069	1.73951e-16	0	CTDP1
1.47941e-20	0.345227	0.194	0.106	1.92516e-16	0	ARAF
1.67968e-20	-2.98514	0.033	0.112	2.18577e-16	0	RSPO3
1.73804e-20	0.2798	0.168	0.087	2.26171e-16	0	POFUT1
2.07976e-20	-3.68852	0.027	0.103	2.70639e-16	0	RGS2
2.1722e-20	0.448472	0.14	0.068	2.82669e-16	0	PPP1R16A
2.23695e-20	0.506157	0.11	0.049	2.91094e-16	0	SOGA1
2.3512e-20	0.266711	0.138	0.067	3.05962e-16	0	TMEM65
2.38286e-20	0.31002	0.101	0.043	3.10082e-16	0	MTA3
2.74365e-20	0.337912	0.123	0.057	3.57031e-16	0	C16orf58
2.78333e-20	0.260634	0.17	0.089	3.62195e-16	0	DGKH
3.07252e-20	0.447339	0.174	0.092	3.99826e-16	0	MARK2
3.24761e-20	0.267296	0.29	0.179	4.22611e-16	0	AIFM2
3.27401e-20	0.330691	0.117	0.053	4.26048e-16	0	TMEM234
3.32096e-20	0.308299	0.159	0.082	4.32156e-16	0	CSNK1G1
3.56428e-20	0.473522	0.105	0.046	4.6382e-16	0	MIPEP
3.72038e-20	0.28857	0.13	0.062	4.84133e-16	0	SPHK2
3.73855e-20	0.374643	0.143	0.07	4.86498e-16	0	DNAL4
3.99731e-20	0.353006	0.152	0.077	5.2017e-16	0	WDYHV1
4.60768e-20	0.52013	0.114	0.051	5.99598e-16	0	TADA2A
4.95253e-20	0.267534	0.22	0.127	6.44473e-16	0	ZNF830
4.96908e-20	0.356454	0.117	0.054	6.46627e-16	0	SLC25A16
5.61399e-20	-0.402696	0.384	0.238	7.30548e-16	0	KLF2
5.92344e-20	0.672785	0.127	0.061	7.70818e-16	0	IRF2BP1
5.98072e-20	0.290072	0.253	0.152	7.78271e-16	0	ATP6V0A2
6.09675e-20	0.506277	0.153	0.079	7.9337e-16	0	BOLA2B
6.18684e-20	0.340785	0.193	0.107	8.05093e-16	0	NUP160
6.28915e-20	0.575599	0.107	0.047	8.18407e-16	0	STK35
6.58955e-20	0.275169	0.156	0.079	8.57498e-16	0	KDM3A
6.66433e-20	-0.418467	0.564	0.37	8.67229e-16	0	LY6E
6.71853e-20	0.320984	0.225	0.13	8.74282e-16	0	COA7
7.15796e-20	0.321816	0.135	0.065	9.31466e-16	0	MSANTD2
7.21141e-20	0.393599	0.125	0.059	9.38421e-16	0	MAPK7
7.27911e-20	0.313641	0.171	0.09	9.47231e-16	0	FASTKD5
7.43613e-20	-0.968632	0.713	0.632	9.67663e-16	0	HNRNPH3
7.57236e-20	0.280935	0.136	0.066	9.85392e-16	0	TRAPPC11
7.70838e-20	0.486528	0.109	0.049	1.00309e-15	0	KCTD2
8.5926e-20	0.279583	0.145	0.072	1.11816e-15	0	BOLA1
8.71252e-20	0.460862	0.109	0.048	1.13376e-15	0	LMAN2L
8.72686e-20	0.335093	0.179	0.097	1.13563e-15	0	PET117
9.70383e-20	0.805968	0.103	0.045	1.26276e-15	0	GYS1
9.75145e-20	0.326534	0.17	0.09	1.26896e-15	0	DDX20
1.01362e-19	0.586547	0.132	0.065	1.31902e-15	0	DNAJC14
1.11284e-19	0.352149	0.174	0.093	1.44814e-15	0	SLC2A8
1.13811e-19	0.272713	0.157	0.081	1.48103e-15	0	ARMT1
1.16332e-19	0.308771	0.146	0.073	1.51383e-15	0	MACROD1
1.21967e-19	-2.88472	0.042	0.12	1.58716e-15	0	MYLIP
1.30515e-19	0.302276	0.166	0.087	1.69839e-15	0	EDEM1
1.42954e-19	0.58094	0.115	0.053	1.86025e-15	0	NOP9
1.54864e-19	0.317331	0.107	0.048	2.01525e-15	0	BACE1
1.87755e-19	0.400996	0.127	0.06	2.44326e-15	0	GPSM3
1.90034e-19	0.51342	0.119	0.056	2.47291e-15	0	TRMT13
1.97001e-19	0.394602	0.124	0.059	2.56357e-15	0	TATDN3
2.07345e-19	0.321435	0.166	0.088	2.69818e-15	0	TESK1
2.16452e-19	0.385817	0.207	0.117	2.81669e-15	0	TMEM181
2.17824e-19	0.295941	0.25	0.151	2.83454e-15	0	UPF1
2.18588e-19	0.42447	0.145	0.074	2.84448e-15	0	GCDH
2.26871e-19	0.317088	0.107	0.047	2.95227e-15	0	CAD
2.32635e-19	-0.637434	0.255	0.142	3.02728e-15	0	LIMCH1
2.42536e-19	0.338204	0.131	0.064	3.15612e-15	0	SLC9A1
2.82908e-19	-0.646046	0.459	0.289	3.68148e-15	0	HLA-DRA
2.83433e-19	0.399577	0.136	0.067	3.68831e-15	0	UBE2O
2.86316e-19	0.627988	0.115	0.054	3.72583e-15	0	MORC2
2.89867e-19	0.34339	0.112	0.051	3.77204e-15	0	ADAT1
3.36514e-19	0.377308	0.121	0.057	4.37906e-15	0	KLHL8
3.64283e-19	0.312977	0.121	0.057	4.74042e-15	0	EXOC8
4.25623e-19	-0.270146	0.207	0.114	5.53863e-15	0	TNFRSF1B
4.30841e-19	0.311645	0.186	0.103	5.60653e-15	0	SNX11
4.41522e-19	0.263632	0.206	0.117	5.74552e-15	0	DBF4
4.44051e-19	-0.521497	0.218	0.119	5.77843e-15	0	OSBPL1A
4.83936e-19	0.256112	0.154	0.079	6.29746e-15	0	GTPBP8
5.28906e-19	0.35779	0.194	0.109	6.88265e-15	0	ELK1
5.48085e-19	0.275208	0.183	0.101	7.13222e-15	0	SLC7A6OS
5.79149e-19	0.271695	0.113	0.052	7.53647e-15	0	PPCDC
6.05946e-19	0.473156	0.16	0.085	7.88518e-15	0	TERF2
6.49132e-19	-0.251421	0.997	0.936	8.44715e-15	0	RPL22
7.20613e-19	-0.493301	0.351	0.212	9.37734e-15	0	TSPAN7
7.2233e-19	0.324254	0.226	0.134	9.39968e-15	0	HSPA14.1
7.72924e-19	0.28628	0.255	0.155	1.00581e-14	0	METTL1
7.87058e-19	-2.31362	0.095	0.184	1.0242e-14	0	AKR1C2
8.30102e-19	0.291452	0.159	0.084	1.08021e-14	0	FAM135A
9.15919e-19	0.490524	0.141	0.072	1.19189e-14	0	DNAJC16
9.91871e-19	0.319686	0.181	0.1	1.29072e-14	0	CHFR
1.09598e-18	-0.267087	0.204	0.112	1.4262e-14	0	RFX2
1.37033e-18	0.598858	0.149	0.078	1.78321e-14	0	ZNF35
1.41921e-18	0.343719	0.116	0.054	1.84681e-14	0	TBCCD1
1.44153e-18	0.310366	0.142	0.071	1.87586e-14	0	GAB2
1.62833e-18	0.374162	0.128	0.063	2.11895e-14	0	DSTYK
1.68113e-18	0.286389	0.114	0.052	2.18765e-14	0	N4BP3
1.68264e-18	0.352404	0.103	0.046	2.18962e-14	0	FOXRED1
1.69181e-18	-1.92026	0.36	0.4	2.20156e-14	0	CEBPB
1.94817e-18	0.346555	0.137	0.069	2.53516e-14	0	ZNF513
2.16667e-18	0.315535	0.159	0.085	2.81949e-14	0	RBMXL1
2.21245e-18	0.562127	0.144	0.075	2.87906e-14	0	SPRYD4
2.25328e-18	-0.300677	0.557	0.368	2.93219e-14	0	TIMP2
2.25347e-18	0.3951	0.21	0.123	2.93244e-14	0	CTU2
2.5946e-18	0.439688	0.153	0.08	3.37636e-14	0	B9D2
2.68737e-18	0.326115	0.135	0.067	3.49707e-14	0	SETD1A
2.71327e-18	0.360157	0.133	0.067	3.53078e-14	0	TMEM209
2.79946e-18	0.325877	0.112	0.052	3.64294e-14	0	LCLAT1
2.83733e-18	-1.97422	0.135	0.224	3.69222e-14	0	HIVEP2
2.8654e-18	0.448566	0.107	0.049	3.72875e-14	0	MED22
2.91101e-18	0.264773	0.236	0.142	3.78809e-14	0	ZDHHC5
2.95517e-18	0.322125	0.125	0.061	3.84556e-14	0	BTRC
3.15139e-18	0.307303	0.204	0.118	4.10091e-14	0	FCF1
3.53706e-18	-4.74463	0.069	0.15	4.60278e-14	0	APOD
4.13606e-18	0.399742	0.102	0.045	5.38226e-14	0	GINS3
4.90775e-18	-1.79874	0.207	0.29	6.38646e-14	0	C6orf48
5.19661e-18	-0.349428	0.307	0.185	6.76235e-14	0	AFF1
5.2672e-18	-1.98811	0.228	0.305	6.8542e-14	0	DUSP5
5.82455e-18	0.256053	0.192	0.109	7.57948e-14	0	FBXO28
6.22115e-18	0.374844	0.13	0.064	8.09558e-14	0	NARS2
6.4891e-18	0.279144	0.104	0.047	8.44427e-14	0	C17orf75
6.5342e-18	0.332633	0.246	0.151	8.50295e-14	0	UTP25
6.57448e-18	0.488316	0.153	0.082	8.55537e-14	0	SLC35C1
6.87228e-18	0.346349	0.172	0.096	8.9429e-14	0	DMWD
8.41427e-18	0.342787	0.179	0.101	1.09495e-13	0	TNRC6C
8.45999e-18	-1.4512	0.317	0.372	1.1009e-13	0	EPB41L4A-AS1
9.56208e-18	0.295937	0.143	0.074	1.24431e-13	0	SFXN5
9.8358e-18	-0.674508	0.402	0.25	1.27993e-13	0	ADD3
9.94199e-18	0.446502	0.102	0.046	1.29375e-13	0	SPATA5
1.19441e-17	-2.73143	0.111	0.193	1.55429e-13	0	PLAC9
1.36172e-17	-1.34703	0.307	0.369	1.77201e-13	0	IFT57
1.43503e-17	-0.374278	0.757	0.52	1.8674e-13	0	SERTAD1
1.5241e-17	-0.662718	0.496	0.316	1.98332e-13	0	HLA-DPB1
1.58462e-17	0.458519	0.109	0.051	2.06206e-13	0	C1orf50
1.58703e-17	0.287098	0.138	0.071	2.0652e-13	0	PARP2
1.59051e-17	-2.43268	0.07	0.148	2.06973e-13	0	B4GALT4
1.61857e-17	-1.33924	0.8	0.727	2.10625e-13	0	SOD2
1.62757e-17	-1.81562	0.283	0.345	2.11796e-13	0	KLF9
1.83922e-17	0.303509	0.168	0.093	2.39337e-13	0	QSER1
1.92259e-17	0.67393	0.124	0.062	2.50186e-13	0	FBXO45
1.96562e-17	0.411358	0.102	0.047	2.55786e-13	0	ZNF611
1.99934e-17	0.395232	0.111	0.053	2.60174e-13	0	RDH13
2.09232e-17	0.349209	0.13	0.066	2.72274e-13	0	TATDN2
2.15573e-17	0.675054	0.102	0.047	2.80526e-13	0	SMYD5
2.24434e-17	0.370091	0.117	0.057	2.92056e-13	0	KDM2B
2.28953e-17	-1.82336	0.148	0.232	2.97936e-13	0	PPIF
2.38842e-17	0.271845	0.211	0.125	3.10805e-13	0	MYBBP1A
2.63762e-17	0.352959	0.124	0.062	3.43233e-13	0	PIGN
2.73236e-17	0.256642	0.173	0.096	3.55561e-13	0	SPATA33
2.88135e-17	0.511532	0.111	0.053	3.7495e-13	0	MCM6
2.97335e-17	0.289277	0.171	0.096	3.86923e-13	0	E4F1
3.05385e-17	0.253704	0.161	0.088	3.97398e-13	0	TMEM184C
3.36164e-17	-0.528343	0.102	0.046	4.3745e-13	0	BEX5
3.74259e-17	-0.4154	0.205	0.116	4.87023e-13	0	KIAA1109
3.77801e-17	0.378927	0.175	0.099	4.91632e-13	0	POLR1A
3.79744e-17	0.436522	0.113	0.055	4.94161e-13	0	PDCD2L
5.13924e-17	0.436966	0.111	0.054	6.68769e-13	0	ERCC8
5.48027e-17	-0.471762	0.126	0.062	7.13147e-13	0	SAMHD1
5.69154e-17	0.501415	0.101	0.047	7.4064e-13	0	GGA3
5.74035e-17	-3.09445	0.087	0.164	7.46992e-13	0	DSP
5.78312e-17	0.431417	0.136	0.071	7.52557e-13	0	SETD4
6.81877e-17	-2.39243	0.077	0.155	8.87326e-13	0	ANKRD37
7.4753e-17	0.404495	0.134	0.07	9.72761e-13	0	CHUK
7.53475e-17	0.484724	0.154	0.084	9.80497e-13	0	TMEM97
7.56487e-17	-0.281884	0.244	0.144	9.84416e-13	0	CALCOCO1
7.9381e-17	0.395427	0.145	0.078	1.03298e-12	0	MTFR1
8.04274e-17	0.361478	0.127	0.064	1.0466e-12	0	TTC27
8.43615e-17	-2.74577	0.307	0.369	1.0978e-12	0	CTGF
9.01803e-17	-2.08289	0.1	0.18	1.17352e-12	0	NFIL3
9.02137e-17	0.461476	0.113	0.055	1.17395e-12	0	PLA2G15
9.57261e-17	0.347005	0.104	0.049	1.24568e-12	0	C17orf80
9.92291e-17	0.308688	0.189	0.111	1.29127e-12	0	FAM57A
1.06327e-16	-0.340934	0.351	0.221	1.38363e-12	0	ANKH
1.0885e-16	0.359312	0.143	0.076	1.41647e-12	0	CNOT6
1.18749e-16	-0.457065	0.307	0.188	1.54528e-12	0	NR1D1
1.26625e-16	-0.303959	0.491	0.323	1.64778e-12	0	NSD3
1.30568e-16	0.478895	0.123	0.062	1.69908e-12	0	ZNF557
1.35785e-16	-0.262272	0.295	0.184	1.76697e-12	0	CDC42BPA
1.38649e-16	-0.287381	0.406	0.266	1.80424e-12	0	PJA2
1.4689e-16	-0.675121	0.435	0.276	1.91148e-12	0	UACA
1.55643e-16	0.278313	0.11	0.053	2.02538e-12	0	ARRDC1-AS1
1.58944e-16	0.454805	0.113	0.056	2.06834e-12	0	GALNS
1.60555e-16	0.552944	0.112	0.055	2.08931e-12	0	NANP
1.67617e-16	-0.7265	0.853	0.711	2.1812e-12	0	HNRNPC
1.69131e-16	-0.273663	0.356	0.225	2.2009e-12	0	FOXO1
1.72049e-16	0.280149	0.154	0.084	2.23887e-12	0	QDPR
1.94409e-16	0.318053	0.139	0.073	2.52984e-12	0	RNF219
2.08955e-16	0.310214	0.184	0.107	2.71913e-12	0	G2E3
2.19662e-16	0.364602	0.114	0.057	2.85846e-12	0	MFSD8
2.2343e-16	0.251574	0.114	0.056	2.90749e-12	0	CXorf56
2.38857e-16	-0.343474	0.423	0.28	3.10825e-12	0	AKAP9
2.45629e-16	-0.34732	0.205	0.116	3.19638e-12	0	CAT
2.45915e-16	0.253601	0.141	0.075	3.20009e-12	0	FBXL7
2.50494e-16	0.346213	0.124	0.063	3.25967e-12	0	TRMO
2.53146e-16	0.417224	0.111	0.055	3.29419e-12	0	PACRGL
2.63073e-16	-0.363945	0.226	0.131	3.42337e-12	0	FCHSD2
2.66488e-16	0.326841	0.166	0.094	3.46781e-12	0	P3H4
3.0542e-16	-2.3667	0.058	0.131	3.97442e-12	0	NABP1
3.36897e-16	0.250638	0.101	0.047	4.38405e-12	0	LRCH4
3.4295e-16	0.355122	0.176	0.102	4.4628e-12	0	DHX37
3.52683e-16	-2.32983	0.073	0.149	4.58946e-12	0	TOB1
3.57191e-16	-2.49398	0.084	0.159	4.64813e-12	0	PDE4DIP
3.98827e-16	0.39549	0.145	0.079	5.18993e-12	0	XPO4
4.06202e-16	0.322589	0.178	0.103	5.2859e-12	0	ZNF598
4.52019e-16	0.330159	0.148	0.081	5.88213e-12	0	FLCN
4.9248e-16	-0.672611	0.857	0.686	6.40864e-12	0	PFDN2
4.95602e-16	-2.3903	0.055	0.127	6.44926e-12	0	SGCE
5.99953e-16	0.259659	0.151	0.083	7.80718e-12	0	POLD3
6.11358e-16	-0.285939	0.783	0.528	7.9556e-12	0	TCEAL9
6.20685e-16	0.453355	0.149	0.082	8.07698e-12	0	ZNF668
6.54341e-16	0.497233	0.143	0.078	8.51495e-12	0	TTI2
6.84787e-16	-1.77698	0.057	0.13	8.91114e-12	0	SLC2A1
7.52224e-16	-2.74887	0.085	0.16	9.78869e-12	0	HSPB8
7.74804e-16	0.441511	0.114	0.057	1.00825e-11	0	ZBTB24
8.12171e-16	0.308212	0.135	0.071	1.05688e-11	0	MSTO1
9.5389e-16	0.379696	0.117	0.059	1.2413e-11	0	PDF
1.06171e-15	0.485628	0.119	0.061	1.3816e-11	0	RTL6
1.17296e-15	0.420977	0.132	0.071	1.52637e-11	0	ZC3H3
1.1735e-15	-1.54739	0.81	0.701	1.52708e-11	0	TSC22D1
1.18235e-15	-1.47878	0.424	0.433	1.5386e-11	0	PTP4A1
1.21241e-15	-1.2619	0.488	0.303	1.57771e-11	0	A2M
1.24039e-15	0.451378	0.125	0.065	1.61412e-11	0	COX10
1.26947e-15	-3.60497	0.068	0.137	1.65196e-11	0	AQP1
1.29527e-15	-3.34627	0.168	0.237	1.68553e-11	0	TXNIP
1.37777e-15	0.261645	0.11	0.054	1.79289e-11	0	R3HCC1L
1.4324e-15	-0.312682	0.136	0.071	1.86398e-11	0	AMOTL2
1.57369e-15	-0.393594	0.775	0.567	2.04784e-11	0	RHOB
1.61248e-15	-0.290493	0.289	0.179	2.09832e-11	0	NID1
1.75372e-15	-0.312069	0.207	0.122	2.28212e-11	0	CENPC
1.75609e-15	-0.250546	0.192	0.111	2.2852e-11	0	FAM172A
1.80432e-15	-2.19764	0.054	0.125	2.34796e-11	0	NFIX
1.88415e-15	-3.33948	0.055	0.122	2.45184e-11	0	FAM107A
1.97846e-15	-2.30235	0.056	0.126	2.57457e-11	0	PBX1
1.99491e-15	0.267081	0.189	0.113	2.59597e-11	0	PPP1R8
2.17734e-15	-0.741128	0.187	0.106	2.83337e-11	0	KRT18
2.33354e-15	0.439931	0.113	0.057	3.03664e-11	0	PMS2
2.39011e-15	-1.65356	0.173	0.25	3.11025e-11	0	ATP2B4
2.52154e-15	-1.70523	0.397	0.423	3.28128e-11	0	JUND
2.56015e-15	0.255736	0.171	0.099	3.33153e-11	0	DEAF1
2.62311e-15	-0.281532	0.386	0.252	3.41346e-11	0	AK3
2.63666e-15	0.289961	0.107	0.053	3.43108e-11	0	GFM2
2.71978e-15	-0.29687	0.991	0.889	3.53925e-11	0	RPS16
2.80187e-15	-0.307795	0.379	0.253	3.64607e-11	0	NKTR
2.8595e-15	-0.266849	0.175	0.099	3.72107e-11	0	MAN2C1
2.93087e-15	0.520085	0.107	0.054	3.81394e-11	0	DNAAF5
3.31106e-15	-1.27644	0.872	0.748	4.30868e-11	0	NFKBIA
3.35804e-15	-0.475697	0.407	0.266	4.36982e-11	0	NCOA7
3.65644e-15	-0.351684	0.722	0.504	4.75813e-11	0	SRSF5
4.37671e-15	0.360916	0.132	0.071	5.69541e-11	0	ESS2
4.50844e-15	-0.788616	0.317	0.197	5.86683e-11	0	CTSC
4.78695e-15	0.420184	0.102	0.049	6.22926e-11	0	GLE1
5.04911e-15	0.313546	0.144	0.08	6.57041e-11	0	ZNF12
5.51571e-15	-2.33136	0.106	0.179	7.1776e-11	0	FRMD6
5.61699e-15	0.624072	0.101	0.05	7.30939e-11	0	AP5B1
6.45707e-15	0.336107	0.104	0.051	8.40258e-11	0	CENPN
6.59157e-15	0.402888	0.12	0.063	8.57762e-11	0	ZNF766
6.59213e-15	0.267873	0.105	0.052	8.57833e-11	0	USP19
6.80304e-15	-0.601736	0.269	0.165	8.85279e-11	0	GJA4
6.93802e-15	-0.254184	0.235	0.143	9.02844e-11	0	TMEM47
8.50782e-15	0.293206	0.146	0.081	1.10712e-10	0	FOXJ2
8.73078e-15	0.439527	0.126	0.068	1.13614e-10	0	GGPS1
8.8441e-15	0.39441	0.135	0.074	1.15088e-10	0	MIER2
1.2965e-14	-2.49697	0.148	0.216	1.68714e-10	0	SMOX
1.33837e-14	-0.449187	0.987	0.894	1.74162e-10	0	PFDN5
1.4605e-14	0.411569	0.152	0.087	1.90055e-10	0	ENTR1
1.73021e-14	-0.554426	0.216	0.129	2.25153e-10	0	MX1
1.75719e-14	0.421976	0.104	0.052	2.28663e-10	0	TCF20
2.49273e-14	0.259572	0.17	0.099	3.24379e-10	0	BAK1
2.49908e-14	-1.26109	0.454	0.456	3.25206e-10	0	FGFR1
2.52133e-14	-0.299836	0.167	0.094	3.28101e-10	0	HIST1H1E
2.56182e-14	0.273496	0.166	0.097	3.33369e-10	0	GPN2
2.72387e-14	-0.262721	0.422	0.286	3.54457e-10	0	NFE2L1
3.05045e-14	0.296935	0.131	0.071	3.96955e-10	0	UTP14C
3.45467e-14	0.512764	0.12	0.064	4.49556e-10	0	ZNF669
3.48267e-14	-2.39708	0.114	0.186	4.532e-10	0	THAP2
3.53524e-14	-4.42458	0.089	0.157	4.60041e-10	0	CXCL1
3.72425e-14	0.366402	0.13	0.072	4.84637e-10	0	GAN
4.23736e-14	-0.266234	0.42	0.281	5.51408e-10	0	ST3GAL1
4.55976e-14	-0.474834	0.279	0.174	5.93361e-10	0	HLA-DMA
4.61744e-14	-1.96209	0.112	0.184	6.00867e-10	0	PLOD2
4.78745e-14	-0.843093	0.153	0.083	6.22991e-10	0	ALPL
4.87525e-14	0.34528	0.133	0.074	6.34417e-10	0	TUBGCP4
5.08431e-14	-2.39201	0.043	0.105	6.61622e-10	0	MXD1
5.15694e-14	-1.15058	0.843	0.7	6.71073e-10	0	BTG1
5.15806e-14	-1.57459	0.074	0.146	6.71218e-10	0	ATIC
5.32449e-14	-2.06285	0.174	0.243	6.92876e-10	0	AL118516.1
5.68956e-14	0.346182	0.106	0.054	7.40382e-10	0	MED9
5.80409e-14	-2.87148	0.047	0.109	7.55286e-10	0	SRPX
6.43272e-14	-1.09705	0.608	0.551	8.37089e-10	0	LRRFIP1
6.60605e-14	-2.28081	0.221	0.281	8.59645e-10	0	RASD1
6.60738e-14	0.552135	0.104	0.053	8.59819e-10	0	GMEB2
7.37057e-14	0.369211	0.116	0.061	9.59132e-10	0	C9orf64
7.38422e-14	-0.297619	0.994	0.911	9.60908e-10	0	RPL37A
7.6786e-14	-0.600534	0.919	0.776	9.99217e-10	0	LAPTM4A
8.67693e-14	0.327341	0.11	0.057	1.12913e-09	0	ZNF583
8.8799e-14	0.542173	0.109	0.057	1.15554e-09	0	ZNF629
8.96561e-14	0.289297	0.108	0.056	1.1667e-09	0	BRF1
1.10466e-13	-1.76025	0.189	0.259	1.4375e-09	0	FOXO3
1.33488e-13	-0.482785	0.204	0.123	1.73708e-09	0	SPRY4
1.35529e-13	0.391601	0.113	0.06	1.76365e-09	0	CNEP1R1
1.45318e-13	-1.30449	0.455	0.466	1.89102e-09	0	MAFF
1.54798e-13	-2.04065	0.09	0.159	2.01438e-09	0	BIRC3
1.5706e-13	-2.85399	0.195	0.253	2.04382e-09	0	NEDD9
1.57546e-13	-2.00191	0.148	0.218	2.05015e-09	0	FHL1
1.68262e-13	-2.74894	0.068	0.132	2.1896e-09	0	RBKS
1.7632e-13	-0.306776	0.107	0.055	2.29446e-09	0	HIST1H2BJ
1.85947e-13	-1.13795	0.633	0.556	2.41973e-09	0	XBP1
2.32277e-13	-1.39709	0.182	0.254	3.02262e-09	0	PCGF5
2.33921e-13	-1.95472	0.23	0.282	3.04402e-09	0	UAP1
2.46744e-13	-2.41639	0.07	0.134	3.21088e-09	0	GRAMD2B
2.91841e-13	-0.376712	0.118	0.062	3.79773e-09	0	TRIQK
3.20017e-13	-0.303475	0.2	0.119	4.16438e-09	0	F11R
3.27217e-13	-0.250236	0.41	0.28	4.25808e-09	0	FAM162A
3.32677e-13	0.308051	0.124	0.069	4.32913e-09	0	HAUS6
3.88661e-13	0.352611	0.104	0.054	5.05765e-09	0	UQCC1
3.98082e-13	-0.38422	0.914	0.7	5.18024e-09	0	HSPA5
4.10958e-13	-0.39234	0.248	0.156	5.3478e-09	0	SH3BP4
4.76021e-13	-0.499502	0.316	0.209	6.19447e-09	0	CCNL2
5.30529e-13	-0.400797	0.211	0.129	6.90378e-09	0	EBF1
5.32627e-13	-0.381771	0.359	0.24	6.93107e-09	0	CHD9
5.6782e-13	-1.38775	0.285	0.337	7.38904e-09	0	AZIN1
5.69005e-13	0.280894	0.112	0.06	7.40446e-09	0	TEPSIN
6.14571e-13	-0.312405	0.201	0.124	7.99741e-09	0	VPS13D
6.40843e-13	-2.2785	0.065	0.128	8.33928e-09	0	CSF1
6.62098e-13	-2.13988	0.153	0.219	8.61588e-09	0	EZR
6.82679e-13	-0.491584	0.41	0.269	8.88371e-09	0	MAP1LC3A
8.00172e-13	-0.420978	0.117	0.062	1.04126e-08	0	SNCG
8.5642e-13	-1.02471	0.497	0.318	1.11446e-08	0	THBD
1.06555e-12	-0.285987	0.394	0.271	1.3866e-08	0	HEXA
1.0858e-12	-2.62872	0.136	0.2	1.41295e-08	0	NET1
1.12771e-12	-0.359737	0.965	0.829	1.46749e-08	0	RPSA
1.14612e-12	-2.35729	0.065	0.127	1.49145e-08	0	TMTC1
1.14814e-12	0.25009	0.108	0.057	1.49407e-08	0	POMT2
1.16986e-12	-0.469441	0.826	0.608	1.52234e-08	0	ZFAND5
1.39564e-12	-0.271001	0.168	0.1	1.81614e-08	0	MKNK1
1.43253e-12	-1.57296	0.259	0.31	1.86415e-08	0	CTNNAL1
1.5913e-12	0.295956	0.114	0.063	2.07075e-08	0	ARSB
1.86362e-12	-0.288724	0.278	0.184	2.42513e-08	0	LONP2
1.92944e-12	-0.273799	0.488	0.34	2.51077e-08	0	EIF2A
2.01622e-12	-1.55524	0.078	0.143	2.6237e-08	0	RGS10
2.18496e-12	-0.285114	0.348	0.239	2.84328e-08	0	GCC2
2.23562e-12	0.254653	0.197	0.125	2.90921e-08	0	PARL
2.4073e-12	-0.331821	0.451	0.313	3.13262e-08	0	ASXL1
2.48602e-12	-0.440916	0.276	0.179	3.23505e-08	0	SCPEP1
3.1321e-12	0.371463	0.101	0.053	4.0758e-08	0	DENND4B
3.19107e-12	-1.63501	0.068	0.131	4.15253e-08	0	ASNS
3.25459e-12	-0.285435	0.396	0.272	4.2352e-08	0	PHF3
3.386e-12	-0.302026	0.428	0.297	4.40621e-08	0	HSD17B12
3.92253e-12	-0.268643	0.507	0.348	5.10439e-08	0	NGDN
3.98331e-12	-0.251181	0.302	0.202	5.18348e-08	0	TDP2
4.03967e-12	-0.378676	0.152	0.088	5.25682e-08	0	NLRP1
4.16609e-12	0.335938	0.144	0.086	5.42133e-08	0	PI4K2A
4.18904e-12	-2.39388	0.092	0.153	5.4512e-08	0	PER1
4.73019e-12	0.281576	0.117	0.066	6.1554e-08	0	LINS1
5.00595e-12	-0.443444	0.281	0.184	6.51425e-08	0	PACSIN2
5.62091e-12	-2.12444	0.089	0.152	7.31449e-08	0	SESN3
5.89795e-12	-0.430174	0.191	0.116	7.675e-08	0	GFOD1
6.14698e-12	0.271468	0.102	0.055	7.99907e-08	0	GLMN
6.37034e-12	-0.264558	0.385	0.266	8.28972e-08	0	SENP6
6.53729e-12	-1.09908	0.605	0.539	8.50698e-08	0	WTAP
6.72143e-12	0.482793	0.103	0.056	8.74659e-08	0	TTI1
8.24585e-12	0.373243	0.101	0.054	1.07303e-07	0	METTL6
9.08755e-12	0.378649	0.132	0.077	1.18256e-07	0	SPATA2L
9.53087e-12	0.311757	0.12	0.069	1.24025e-07	0	NOL6
1.11335e-11	-0.262548	0.213	0.136	1.4488e-07	0	UHRF2
1.21533e-11	0.263048	0.132	0.077	1.58151e-07	0	RPUSD2
1.28487e-11	-0.287502	0.14	0.08	1.672e-07	0	PBXIP1
1.34455e-11	-0.396788	0.116	0.064	1.74966e-07	0	C11orf71
1.44618e-11	-2.21879	0.068	0.127	1.88191e-07	0	PMAIP1
1.61503e-11	0.310935	0.118	0.067	2.10164e-07	0	MECR
1.79419e-11	-0.26303	0.192	0.12	2.33478e-07	0	CCDC186
1.81408e-11	0.257865	0.161	0.1	2.36066e-07	0	THOP1
1.81464e-11	0.309674	0.154	0.094	2.36139e-07	0	PGAM5
1.88944e-11	0.37616	0.108	0.06	2.45873e-07	0	TFAP4
1.97534e-11	-1.51701	0.066	0.125	2.57051e-07	0	BIN1
1.98344e-11	-0.303686	0.566	0.403	2.58105e-07	0	RSF1
1.99357e-11	-0.256185	0.258	0.168	2.59423e-07	0	FRMD4A
2.0173e-11	-2.13511	0.055	0.112	2.62511e-07	0	MPP6
2.1199e-11	-0.547235	0.358	0.241	2.75863e-07	0	COTL1
2.45164e-11	-0.364976	0.171	0.104	3.19032e-07	0	ATP10D
2.77628e-11	-0.44748	0.515	0.348	3.61277e-07	0	STK17A
3.64171e-11	-1.95873	0.251	0.298	4.73895e-07	0	MMP2
3.71476e-11	-0.276926	0.493	0.344	4.83401e-07	0	SPTSSA
3.86202e-11	-2.95045	0.059	0.113	5.02565e-07	0	SORBS2
3.91638e-11	0.261486	0.129	0.076	5.09638e-07	0	ZNF814
4.01284e-11	-2.17564	0.079	0.138	5.2219e-07	0	MID1IP1
4.06638e-11	-0.399021	0.112	0.062	5.29158e-07	0	ROBO3
4.07234e-11	-0.582283	0.171	0.105	5.29934e-07	0	RASSF2
4.19239e-11	-1.19705	0.437	0.283	5.45556e-07	0	ITM2A
4.3107e-11	-1.54004	0.527	0.478	5.60951e-07	0	SNHG15
4.39969e-11	-0.41848	0.469	0.323	5.72532e-07	0	HBP1
4.53363e-11	-0.303029	0.327	0.224	5.89961e-07	0	BBX
4.55042e-11	-1.39211	0.165	0.227	5.92147e-07	0	CSGALNACT2
4.70255e-11	0.294052	0.156	0.097	6.11943e-07	0	FEM1A
4.71755e-11	-0.323497	0.829	0.602	6.13895e-07	0	PRKAR1A
4.94355e-11	-0.369145	0.306	0.208	6.43304e-07	0	TMEM263
5.24852e-11	-1.69971	0.075	0.133	6.82989e-07	0	SESN2
5.2843e-11	-0.328505	0.222	0.144	6.87646e-07	0	FAM171B
5.69467e-11	-0.252577	1	0.94	7.41047e-07	0	RPL35
5.81265e-11	-0.289498	0.492	0.343	7.56401e-07	0	GDI1
5.9613e-11	-0.278089	0.374	0.261	7.75744e-07	0	MIER1
5.96742e-11	-1.21527	0.341	0.216	7.7654e-07	0	BCAM
6.64003e-11	-0.503776	0.202	0.128	8.64067e-07	0	BCAR3
6.68415e-11	-2.00209	0.086	0.145	8.69808e-07	0	CPXM2
6.9133e-11	-0.679138	0.151	0.09	8.99628e-07	0	CD302
7.23372e-11	-0.466169	0.2	0.128	9.41324e-07	0	ILF3-DT
7.61209e-11	-0.641182	0.297	0.197	9.90562e-07	0	ABLIM1
8.10719e-11	-0.65393	0.212	0.134	1.05499e-06	0	TPST1
8.99309e-11	-0.808278	0.386	0.262	1.17027e-06	0	CITED2
9.10136e-11	-0.418679	0.601	0.419	1.18436e-06	0	ARL6IP5
9.26149e-11	-2.21167	0.326	0.349	1.2052e-06	0	BHLHE40
1.00852e-10	-0.449114	0.33	0.226	1.31239e-06	0	SIAH1
1.06931e-10	-0.432893	0.346	0.24	1.39149e-06	0	IRF2BP2
1.13268e-10	-1.45802	0.233	0.283	1.47395e-06	0	NT5E
1.17175e-10	-0.467203	0.554	0.387	1.5248e-06	0	BST2
1.30277e-10	-0.304172	0.39	0.272	1.69529e-06	0	BIRC2
1.3305e-10	-0.640365	0.307	0.206	1.73138e-06	0	LAMB2
1.34878e-10	-0.303766	0.176	0.109	1.75517e-06	0	VSIR
1.40509e-10	-0.439462	0.525	0.364	1.82844e-06	0	CALCOCO2
1.48654e-10	-0.458462	0.996	0.945	1.93444e-06	0	HSP90AB1
1.58641e-10	-3.30101	0.066	0.118	2.06439e-06	0	PLAT
1.60615e-10	-0.28869	0.181	0.115	2.09008e-06	0	CRTC3
1.70534e-10	-1.73169	0.269	0.311	2.21916e-06	0	CLK1
1.79803e-10	-0.390113	0.109	0.06	2.33978e-06	0	JAZF1
1.92486e-10	-1.81562	0.119	0.179	2.50481e-06	0	EFEMP2
1.93145e-10	-0.268393	0.369	0.259	2.5134e-06	0	ZNF800
1.96022e-10	-1.94163	0.078	0.134	2.55084e-06	0	DHRS3
2.1112e-10	-0.302475	0.183	0.116	2.74731e-06	0	CHST11
2.22684e-10	-0.807881	0.719	0.596	2.89779e-06	0	RSL1D1
2.23771e-10	-1.63385	0.055	0.108	2.91193e-06	0	BAG2
2.26306e-10	-0.323433	0.106	0.059	2.94492e-06	0	CDC14A
2.31997e-10	-0.296126	0.372	0.258	3.01897e-06	0	KCTD20
2.39307e-10	0.269652	0.102	0.057	3.1141e-06	0	KYNU
2.45235e-10	-1.32	0.194	0.253	3.19124e-06	0	UCHL1
2.49582e-10	-0.318516	0.253	0.174	3.24781e-06	0	SCFD1
2.65052e-10	-1.90545	0.193	0.247	3.44912e-06	0	TUBB2A
2.87231e-10	-0.463787	0.118	0.068	3.73773e-06	0	EPHA4
3.17983e-10	0.279883	0.117	0.069	4.13791e-06	0	ZNF778
3.18082e-10	-0.498754	0.305	0.209	4.1392e-06	0	RNF146
3.2218e-10	-2.03939	0.208	0.257	4.19253e-06	0	PELI1
3.27304e-10	-1.87132	0.068	0.122	4.25921e-06	0	SAMD4A
3.42525e-10	-1.23747	0.375	0.385	4.45727e-06	0	NOLC1
3.43943e-10	-0.318817	0.14	0.085	4.47572e-06	0	PRRG1
3.62371e-10	-0.321131	0.355	0.25	4.71553e-06	0	RBM6
3.72582e-10	-0.319291	0.741	0.535	4.84841e-06	0	HIF1A
3.77279e-10	-0.440132	0.284	0.193	4.90953e-06	0	PIAS1
3.95139e-10	-0.341954	0.112	0.064	5.14194e-06	0	PRMT9
4.04268e-10	-0.384381	0.168	0.104	5.26074e-06	0	N4BP2L1
4.17166e-10	-0.268113	0.203	0.132	5.42858e-06	0	UBR7
4.80785e-10	-1.68003	0.249	0.292	6.25646e-06	0	NINJ1
4.93378e-10	-2.11822	0.125	0.183	6.42033e-06	0	HEXIM1
5.35354e-10	-0.299747	0.127	0.074	6.96656e-06	0	C17orf58
5.58234e-10	-0.341356	0.411	0.295	7.26429e-06	0	SUPT5H
5.65437e-10	-0.316568	0.179	0.116	7.35804e-06	0	CCDC84
5.85815e-10	-0.343311	0.982	0.886	7.62322e-06	0	RPL17
6.05602e-10	-0.287441	0.217	0.144	7.88071e-06	0	FMC1
6.27169e-10	-0.532113	0.309	0.208	8.16135e-06	0	PTPRM
7.15466e-10	-0.467622	0.168	0.107	9.31036e-06	0	UBR1
7.54325e-10	-1.47753	0.104	0.162	9.81603e-06	0	FBN1
8.00069e-10	-0.263099	0.157	0.099	1.04113e-05	0	WDR60
8.53904e-10	0.305218	0.152	0.098	1.11118e-05	0	BMP6
1.04595e-09	-0.286994	0.518	0.365	1.3611e-05	0	PNPLA8
1.04694e-09	-0.36523	0.122	0.072	1.36239e-05	0	FRMD3
1.08173e-09	-1.46431	0.12	0.177	1.40765e-05	0	SLC16A1
1.20702e-09	-0.255855	0.187	0.123	1.5707e-05	0	AFTPH
1.22761e-09	-0.31117	0.367	0.262	1.59749e-05	0	NPEPPS
1.23272e-09	-0.300494	0.21	0.141	1.60414e-05	0	ZMYM2
1.24727e-09	-1.55795	0.144	0.2	1.62307e-05	0	TWSG1
1.26085e-09	-0.296834	0.405	0.285	1.64075e-05	0	RBM7
1.31989e-09	0.259136	0.102	0.059	1.71758e-05	0	GALNT7
1.36267e-09	-0.272278	0.454	0.317	1.77324e-05	0	DKC1
1.36727e-09	-0.258668	0.104	0.06	1.77922e-05	0	TBC1D2B
1.39796e-09	-0.29761	0.384	0.269	1.81916e-05	0	ARFGAP3
1.41502e-09	-1.53459	0.312	0.344	1.84136e-05	0	DDIT3
1.56059e-09	-0.605435	0.556	0.389	2.0308e-05	0	NDRG1
1.6866e-09	-0.407667	0.303	0.212	2.19477e-05	0	SERTAD3
1.74243e-09	-0.267206	0.458	0.331	2.26742e-05	0	ITGAV
1.74989e-09	-0.413498	0.287	0.197	2.27713e-05	0	WIPI1
1.88424e-09	-0.444459	0.106	0.061	2.45197e-05	0	LOXL2
2.08806e-09	-0.265733	0.208	0.14	2.71719e-05	0	SPRED1
2.20168e-09	-0.414354	0.461	0.327	2.86504e-05	0	MAP2K3
2.40472e-09	-0.753023	0.326	0.219	3.12926e-05	0	MBNL2
2.49522e-09	-0.455482	0.518	0.368	3.24703e-05	0	BAZ1A
2.68311e-09	-0.387032	0.15	0.094	3.49153e-05	0	HLTF
2.81923e-09	-1.54898	0.194	0.245	3.66866e-05	0	VCL
2.87789e-09	-0.542096	0.661	0.464	3.74499e-05	0	BNIP3L
3.04574e-09	-0.560543	0.224	0.146	3.96342e-05	0	AKAP2
3.09465e-09	-0.375956	0.255	0.175	4.02706e-05	0	XRN1
3.3238e-09	-0.315102	0.282	0.199	4.32526e-05	0	RBFOX2
3.3715e-09	-0.580087	0.443	0.32	4.38734e-05	0	POLR2A
3.6075e-09	-0.262104	0.3	0.217	4.69444e-05	0	TTC17
3.95572e-09	-0.321763	0.183	0.12	5.14757e-05	0	DENND4C
3.95896e-09	-0.402114	0.308	0.218	5.15179e-05	0	RBM5
4.03051e-09	-1.4759	0.916	0.759	5.2449e-05	0	TIMP1
4.12414e-09	-0.288341	0.417	0.302	5.36675e-05	0	INPP1
4.25731e-09	-2.05012	0.104	0.156	5.54003e-05	0	ERN1
4.58708e-09	-0.289477	0.209	0.141	5.96917e-05	0	ZC3H7A
5.34193e-09	-0.378279	0.185	0.122	6.95145e-05	0	TIFA
5.43011e-09	-0.482253	0.232	0.155	7.0662e-05	0	CREBRF
6.13169e-09	-0.327489	0.359	0.255	7.97917e-05	0	CFAP97
6.15377e-09	-0.491222	0.422	0.297	8.0079e-05	0	UCK2
6.41346e-09	-1.80573	0.066	0.115	8.34583e-05	0	STARD13
7.03874e-09	-0.265792	0.14	0.088	9.15951e-05	0	ZNF493
8.17682e-09	-0.26221	0.337	0.239	0.000106405	0	PDXK
8.21271e-09	-0.529131	0.958	0.884	0.000106872	0	S100A6
8.2943e-09	-0.411274	0.538	0.361	0.000107934	0	TOMM40
8.50886e-09	-0.25751	0.102	0.059	0.000110726	0	EML2
8.66857e-09	-0.582423	0.545	0.381	0.000112804	0	CRTAP
8.98391e-09	-0.260507	0.248	0.174	0.000116908	0	FBXO11
1.04445e-08	-0.295077	0.355	0.254	0.000135914	0	AHCY
1.04732e-08	-0.726573	0.506	0.35	0.000136288	0	SLC25A37
1.0751e-08	-1.64041	0.068	0.116	0.000139903	0	STX11
1.17425e-08	-0.352214	0.501	0.363	0.000152805	0	FNBP4
1.271e-08	-0.438487	0.395	0.279	0.000165395	0	SNRPN
1.3962e-08	-0.25283	0.177	0.118	0.000181687	0	PGM1
1.52648e-08	-0.277566	0.171	0.113	0.00019864	0	NIT2
1.6436e-08	-0.42846	0.352	0.252	0.000213881	0	ETNK1
1.66323e-08	-1.82046	0.074	0.122	0.000216437	0	KIAA1217
1.67807e-08	-0.3245	0.148	0.095	0.000218368	0	ZNF277
1.7531e-08	-0.60195	0.158	0.1	0.000228131	0	TMEM14A
2.40052e-08	-1.91294	0.095	0.144	0.00031238	0	ING1
2.4936e-08	-0.583827	0.228	0.154	0.000324492	0	SMAD7
2.6154e-08	-0.308286	0.207	0.142	0.000340342	0	OAF
2.71387e-08	-1.31156	0.135	0.188	0.000353155	0	AEN
2.74062e-08	-0.283459	0.715	0.493	0.000356637	0	SARS
2.74506e-08	-0.258369	0.338	0.24	0.000357215	0	RRP9
2.87433e-08	-0.330351	0.13	0.081	0.000374036	0	CCDC28A
2.90777e-08	-0.675423	0.138	0.087	0.000378388	0	TFDP2
3.13837e-08	-0.339513	0.573	0.403	0.000408395	0	ARF6
3.26489e-08	-0.371297	0.382	0.277	0.00042486	0	EML4
3.32992e-08	-0.32893	0.721	0.518	0.000433322	0	CAVIN1
3.41001e-08	-1.64941	0.068	0.114	0.000443744	0	CLCF1
3.69503e-08	-0.289937	0.564	0.397	0.000480834	0	CDV3
3.72366e-08	-0.423063	0.448	0.324	0.00048456	0	SMG1
3.84419e-08	-1.2756	0.269	0.303	0.000500244	0	SLC25A33
4.02878e-08	-1.2721	0.183	0.232	0.000524265	0	PFN2
4.56166e-08	-0.602872	0.114	0.069	0.000593609	0	MLKL
4.70604e-08	-0.319289	0.274	0.196	0.000612397	0	VEZT
4.73985e-08	-0.266293	0.153	0.101	0.000616797	0	ATM
4.90912e-08	-1.74155	0.116	0.164	0.000638823	0	RCN3
4.9465e-08	-1.20957	0.441	0.307	0.000643689	0	KLF10
4.95793e-08	-1.55599	0.086	0.134	0.000645175	0	CITED4
5.2182e-08	-1.47138	0.195	0.241	0.000679045	0	LITAF
5.21933e-08	-0.311454	0.425	0.307	0.000679191	0	ZNF580
5.27126e-08	-1.85879	0.304	0.324	0.000685949	0	CYTOR
5.35275e-08	-0.27563	1	0.973	0.000696553	0	RPLP0
5.36161e-08	-0.691527	0.161	0.105	0.000697707	0	TCEAL2
5.59239e-08	-0.544396	0.128	0.08	0.000727738	0	PER3
5.65618e-08	-1.35453	0.36	0.371	0.000736039	0	FSTL1
6.01628e-08	-0.293694	0.212	0.146	0.000782898	0	SIN3A
6.463e-08	-0.585445	0.163	0.107	0.00084103	0	ZNF83
7.65633e-08	-0.292373	0.371	0.272	0.000996318	0	CUL1
7.88094e-08	-1.86241	0.091	0.139	0.00102555	0	VCAN
8.08182e-08	-0.254144	0.131	0.084	0.00105169	0	KIF13A
8.7591e-08	-0.571123	0.127	0.08	0.00113982	0	SYNM
9.23084e-08	-1.63122	0.132	0.18	0.00120121	0	DSE
9.34325e-08	-0.32234	0.968	0.835	0.00121584	0	HNRNPDL
9.46704e-08	-1.58831	0.156	0.2	0.00123195	0	DBNDD2
9.97469e-08	-2.70183	0.212	0.244	0.00129801	0	PDK4
1.01216e-07	-1.76066	0.224	0.255	0.00131712	0	TPBG
1.05439e-07	-1.93777	0.06	0.103	0.00137208	0	MIR222HG
1.05768e-07	-1.17727	0.551	0.492	0.00137636	0	GABARAPL1
1.15864e-07	-1.5793	0.106	0.152	0.00150774	0	SRGAP1
1.37751e-07	-0.273645	0.176	0.121	0.00179255	0	ZRANB1
1.53524e-07	-1.89631	0.175	0.217	0.00199781	0	LMCD1
1.56257e-07	-0.314546	0.208	0.145	0.00203338	0	SIL1
1.66034e-07	-1.1806	0.14	0.087	0.0021606	0	CXorf36
1.68589e-07	-0.340562	0.358	0.263	0.00219385	0	2021-03-06
1.72351e-07	-0.3618	0.127	0.082	0.0022428	0	FBXO42
1.72575e-07	-1.28268	0.305	0.33	0.00224571	0	H2AFJ
1.76724e-07	-0.281554	0.106	0.066	0.00229971	0	CDC14B
1.80581e-07	-0.469298	0.333	0.24	0.0023499	0	CTSZ
1.80596e-07	-0.452587	0.235	0.165	0.00235009	0	BCL2L11
1.88125e-07	-0.763382	0.18	0.12	0.00244807	0	LRMDA
2.0521e-07	-1.30287	0.41	0.401	0.0026704	0	DNAJB9
2.10157e-07	-0.865789	0.509	0.366	0.00273478	0	ARL5A
2.24281e-07	-0.383608	0.493	0.363	0.00291857	0	ELOVL5
2.33337e-07	-0.688965	0.351	0.247	0.00303641	0	MTUS1
2.34653e-07	-0.370995	0.354	0.258	0.00305354	0	SRSF6
2.48313e-07	-0.369529	0.297	0.214	0.00323129	0	CHPT1
2.53151e-07	-0.280434	0.132	0.087	0.00329426	0	FAM120B
2.5704e-07	-0.257281	0.343	0.253	0.00334487	0	ZFAND3
2.57198e-07	-0.455807	0.29	0.209	0.00334692	0	GNA13
2.66109e-07	-1.88624	0.142	0.186	0.00346287	0	TSC22D2
2.76422e-07	-1.79839	0.25	0.279	0.00359708	0	SERPINB1
2.8528e-07	-0.265891	0.114	0.074	0.00371235	0	BMP1
2.9194e-07	-0.323653	0.239	0.173	0.00379902	0	TUT4
2.93215e-07	-0.746834	0.732	0.602	0.00381561	0	PPA1
2.97672e-07	-0.289914	0.244	0.176	0.00387361	0	MORC3
3.0541e-07	-0.668446	0.6	0.422	0.0039743	0	PMP22
3.06622e-07	-1.77894	0.182	0.222	0.00399007	0	MAP3K8
3.13412e-07	-0.412192	0.267	0.193	0.00407843	0	FAM200B
3.20919e-07	-0.251413	0.122	0.079	0.00417612	0	MAPK8IP3
3.27025e-07	-0.265504	0.765	0.562	0.00425558	0	RPS20
3.32924e-07	-0.744477	0.153	0.099	0.00433234	0	FRY
3.33713e-07	-0.475858	0.337	0.245	0.0043426	0	NFAT5
3.35797e-07	-0.29489	0.18	0.125	0.00436973	0	BCL2L13
3.36783e-07	-0.304765	0.141	0.094	0.00438256	0	NR2C1
3.45298e-07	-0.38226	0.593	0.426	0.00449336	0	TERF2IP
3.51092e-07	-0.411681	0.125	0.081	0.00456876	0	BMP4
3.64848e-07	-0.477078	0.111	0.071	0.00474776	0	WASF3
3.69928e-07	-0.321617	0.608	0.458	0.00481388	0	PNISR
3.70682e-07	-0.642787	0.159	0.105	0.00482369	0	KLF11
3.72956e-07	-0.398836	0.235	0.169	0.00485327	0	C12orf65
3.75126e-07	-3.32315	0.12	0.16	0.00488151	0	IQCG
3.80848e-07	-0.273062	0.558	0.405	0.00495597	0	CCDC59
3.82057e-07	-0.335603	0.116	0.074	0.00497171	0	RBP1
4.01239e-07	-0.470631	0.191	0.131	0.00522132	0	ITPKB
4.54853e-07	-1.83161	0.117	0.161	0.00591901	0	PERP
4.8652e-07	-0.282513	0.241	0.175	0.00633109	0	KIFAP3
4.88113e-07	-1.24048	0.073	0.116	0.00635181	0	FGFRL1
4.98711e-07	-1.66991	0.068	0.108	0.00648973	0	CPEB2
5.12047e-07	-0.279829	0.215	0.153	0.00666326	0	RPS6KB1
5.15209e-07	-0.403541	0.125	0.081	0.00670441	0	CHN1
5.32558e-07	-0.250778	0.117	0.075	0.00693018	0	ERCC6L2
5.38916e-07	-0.912362	0.377	0.266	0.00701292	0	CSRP2
5.69337e-07	-1.76024	0.125	0.17	0.00740878	0	SIPA1L1
5.70719e-07	-1.46226	0.257	0.285	0.00742676	0	B4GALT1
5.73859e-07	-0.883597	0.851	0.692	0.00746762	0	SRSF7
5.92877e-07	-0.508801	0.194	0.135	0.0077151	0	CPEB4
6.02148e-07	-0.991964	0.17	0.113	0.00783575	0	IER5L
6.13446e-07	-1.10399	0.311	0.339	0.00798277	0	ATP13A3
6.27546e-07	-1.37653	0.099	0.143	0.00816626	0	PYCR1
6.30256e-07	-1.67146	0.242	0.274	0.00820153	0	SNHG12
6.41992e-07	-0.696177	0.22	0.154	0.00835425	0	ITGA10
6.8048e-07	-0.517737	0.358	0.26	0.00885508	0	CDKN1B
6.98785e-07	-0.432849	0.453	0.336	0.00909329	0	SREK1
7.21378e-07	-0.419306	0.11	0.071	0.00938729	0	CSRNP2
7.46999e-07	-1.6115	0.173	0.212	0.00972069	0	FOXC1
7.75756e-07	-0.361514	0.464	0.333	0.0100949	0	KDSR
7.83003e-07	-1.22712	0.106	0.151	0.0101892	0	TRAF4
8.49376e-07	-0.271581	0.141	0.096	0.0110529	0	HMG20A
8.82772e-07	-0.530692	0.121	0.079	0.0114875	0	NSUN6
9.03384e-07	-1.49009	0.231	0.264	0.0117557	0	ITPRIP
9.58876e-07	-0.336457	0.111	0.071	0.0124779	0	KIF13B
1.00241e-06	-0.333787	0.168	0.116	0.0130444	0	DEDD2
1.00546e-06	-0.258209	0.629	0.445	0.013084	0	DNAJA2
1.00624e-06	-0.346383	0.253	0.185	0.0130942	0	PRDM2
1.01273e-06	-0.608581	0.189	0.131	0.0131787	0	CHCHD10
1.02388e-06	-0.629803	0.279	0.201	0.0133237	0	SMIM14
1.02485e-06	-0.501389	0.266	0.19	0.0133364	0	MZT2A
1.02517e-06	-0.656587	0.197	0.133	0.0133405	0	BMX
1.03318e-06	-0.284418	0.267	0.194	0.0134448	0	DDX10
1.04753e-06	-4.24425	0.183	0.128	0.0136315	0	PLCG2
1.05277e-06	-2.13911	0.095	0.136	0.0136997	0	ISYNA1
1.08107e-06	-0.287357	0.465	0.351	0.014068	0	WAC
1.09048e-06	-1.25597	0.109	0.154	0.0141905	0	RABGEF1
1.13028e-06	-0.463315	0.167	0.116	0.0147084	0	STX16
1.19841e-06	-0.453051	0.279	0.205	0.0155948	0	CHID1
1.21438e-06	-0.477983	0.328	0.241	0.0158028	0	PPIL4
1.28314e-06	-0.396617	0.125	0.082	0.0166975	0	SMIM27
1.40218e-06	-0.749058	0.362	0.266	0.0182466	0	LBH
1.43652e-06	-0.785744	0.104	0.066	0.0186935	0	XAF1
1.45391e-06	-0.346196	0.251	0.184	0.0189197	0	ZCCHC7
1.46237e-06	-0.54784	0.296	0.214	0.0190299	0	BEX4
1.46902e-06	-0.79423	0.778	0.579	0.0191164	0	IER2
1.4827e-06	-1.60398	0.081	0.12	0.0192944	0	KHDRBS3
1.49486e-06	-0.566822	0.136	0.09	0.0194526	0	WDFY2
1.50342e-06	-0.271912	0.68	0.478	0.019564	0	RAB10
1.51176e-06	-1.7141	0.093	0.134	0.0196726	0	SLC25A25
1.60327e-06	-0.347227	0.43	0.321	0.0208634	0	RNMT
1.70521e-06	-0.37807	0.597	0.436	0.0221899	0	UBA2
1.71611e-06	-0.305727	0.106	0.068	0.0223317	0	BCL9L
1.78751e-06	-0.300635	0.348	0.259	0.0232608	0	ANKLE2
1.81299e-06	-0.306265	0.13	0.087	0.0235925	0	CRELD1
1.81973e-06	-1.38176	0.288	0.312	0.0236801	0	DST
1.82535e-06	-0.421101	0.235	0.172	0.0237533	0	UBR5
2.19757e-06	-0.254149	0.149	0.103	0.028597	0	POFUT2
2.24009e-06	-0.438335	0.256	0.187	0.0291503	0	SUCO
2.24055e-06	-0.267183	0.838	0.626	0.0291563	0	ARL6IP1
2.24428e-06	-0.929696	0.101	0.064	0.0292048	0	DDX58
2.2639e-06	-1.63192	0.134	0.175	0.0294601	0	KITLG
2.31105e-06	-0.458052	0.5	0.357	0.0300737	0	WDR74
2.33128e-06	-1.44109	0.087	0.127	0.0303369	0	PHLDA3
2.38913e-06	-0.35062	0.214	0.154	0.0310898	0	SMAD3
2.39182e-06	-0.433778	0.701	0.516	0.0311247	0	CTNNB1
2.49419e-06	-1.19525	0.469	0.436	0.0324569	0	MCL1
2.69109e-06	-0.29189	0.431	0.324	0.0350192	0	KPNA4
2.71719e-06	-0.39876	0.11	0.072	0.0353588	0	CDK5RAP2
2.97855e-06	-0.273034	0.318	0.234	0.0387599	0	URI1
3.02656e-06	-1.55698	0.084	0.123	0.0393846	0	CYTH3
3.10055e-06	-0.32472	0.459	0.342	0.0403474	0	UBE2H
3.10639e-06	-1.3304	0.113	0.154	0.0404234	0	ZBTB21
3.13566e-06	-0.278928	0.147	0.102	0.0408044	0	EHBP1
3.22683e-06	-0.278313	0.999	0.967	0.0419907	0	RPS4X
3.22711e-06	-0.30748	0.486	0.358	0.0419944	0	SEC63
3.32134e-06	-1.21227	0.453	0.428	0.0432205	0	IFNGR1
3.43067e-06	-0.417374	0.26	0.192	0.0446433	0	REV3L
3.53242e-06	-1.53197	0.107	0.147	0.0459674	0	BCL6
3.97244e-06	-0.585016	0.524	0.384	0.0516933	0	ANKRD10
3.98075e-06	-0.52543	0.154	0.106	0.0518015	0	DCUN1D3
3.99565e-06	-0.304724	0.302	0.226	0.0519954	0	PRPS1
4.03759e-06	-0.350701	0.245	0.179	0.0525411	0	FAM126A
4.18526e-06	-1.51211	0.717	0.596	0.0544628	0	EPAS1
4.18563e-06	-0.305681	0.226	0.167	0.0544676	0	UXS1
4.35149e-06	-0.362782	0.143	0.099	0.056626	0	BAG4
4.43496e-06	-0.287293	0.171	0.123	0.0577122	0	STAM
4.50605e-06	-1.65305	0.087	0.125	0.0586372	0	DSEL
4.52012e-06	-0.286823	0.644	0.462	0.0588203	0	MPC2
4.56784e-06	-0.44175	0.277	0.205	0.0594413	0	PPP3CC
4.67647e-06	-0.311905	0.281	0.211	0.060855	0	EBLN3P
4.7783e-06	-1.80008	0.102	0.139	0.06218	0	PIM1
4.9809e-06	-0.407932	0.139	0.095	0.0648165	0	P4HA2
5.16593e-06	-0.758417	0.213	0.151	0.0672242	0	RIMKLB
5.71782e-06	-0.569704	0.603	0.44	0.074406	0	FOXP1
5.71807e-06	-0.251003	0.991	0.871	0.0744092	0	IFITM3
5.95456e-06	-0.285895	0.263	0.198	0.0774867	0	POM121
6.15192e-06	-0.729059	0.294	0.213	0.0800549	0	JAM2
6.4888e-06	-0.437403	0.143	0.1	0.0844388	0	OXCT1
6.55009e-06	-0.405343	0.164	0.116	0.0852363	0	ATP5S
6.92064e-06	-1.29683	0.212	0.247	0.0900583	0	MAP3K20
7.19077e-06	-0.371381	0.178	0.128	0.0935735	0	CTDSPL2
7.59233e-06	-0.269463	0.953	0.801	0.0987989	0	RPL31
7.98606e-06	-0.570961	0.143	0.099	0.103923	0	TNFAIP2
8.38421e-06	-0.367949	0.129	0.089	0.109104	0	CEP290
8.3953e-06	-1.57787	0.127	0.164	0.109248	0	SERTAD2
8.41342e-06	-0.255208	0.676	0.475	0.109484	0	TIMM17A
8.65673e-06	-1.74623	0.217	0.247	0.11265	0	CYBRD1
8.87605e-06	-0.474197	0.472	0.354	0.115504	0	WASL
8.95023e-06	-1.43362	0.115	0.154	0.116469	0	MSI2
9.07276e-06	-0.32012	0.124	0.086	0.118064	0	CARS2
9.20134e-06	-0.327085	0.163	0.117	0.119737	0	FER
9.41862e-06	-1.8064	0.137	0.175	0.122564	0	F3
9.47919e-06	-0.727245	0.769	0.611	0.123353	0	EIF4A1
1.01416e-05	-1.17262	0.739	0.555	0.131973	0	SPARCL1
1.03492e-05	-0.36921	0.256	0.192	0.134674	0	POLR2M
1.03568e-05	-0.418373	0.431	0.324	0.134773	0	RAB5A
1.04296e-05	-0.415772	0.127	0.086	0.13572	0	ENO2
1.06194e-05	-0.284285	0.257	0.193	0.13819	0	ISG20L2
1.10194e-05	-0.956602	0.596	0.522	0.143395	0	RSRC2
1.1079e-05	-0.904963	0.554	0.48	0.144171	0	ETF1
1.13277e-05	-0.609686	0.133	0.09	0.147408	0	TRIM69
1.14555e-05	-0.516618	0.25	0.184	0.149071	0	SIK2
1.18043e-05	-0.508787	0.22	0.162	0.153609	0	IAH1
1.18866e-05	-1.40532	0.102	0.139	0.15468	0	EXT1
1.23076e-05	-0.516764	0.471	0.355	0.160159	0	EPC1
1.27769e-05	-0.324548	0.411	0.303	0.166266	0	MRPL3
1.37667e-05	-0.761445	0.122	0.082	0.179146	0	RNF144B
1.3799e-05	-1.30451	0.868	0.74	0.179567	0	JUNB
1.43636e-05	-0.270908	0.123	0.085	0.186913	0	MIB2
1.45749e-05	-0.470086	0.234	0.173	0.189663	0	ATF2
1.52993e-05	-0.406997	0.168	0.122	0.19909	0	FBXW7
1.61738e-05	-0.374409	0.604	0.432	0.21047	0	BCCIP
1.63223e-05	-0.316273	0.148	0.106	0.212403	0	MCC
1.78539e-05	-0.37535	0.142	0.1	0.232333	0	EIF3J-DT
1.81789e-05	-0.302065	0.644	0.479	0.236562	0	CLDND1
1.86094e-05	-0.253829	0.198	0.147	0.242164	0	CHSY1
1.87397e-05	-0.317916	0.168	0.122	0.24386	0	PLGRKT
1.92949e-05	-0.361436	0.166	0.121	0.251085	0	MYSM1
1.93158e-05	-0.347626	0.502	0.373	0.251357	0	PRPF38B
1.98948e-05	-1.19321	0.274	0.294	0.258891	0	CREB3L2
1.99987e-05	-0.284999	0.261	0.198	0.260243	0	ELP2
2.00033e-05	-0.330704	0.443	0.334	0.260303	0	RAB21
2.00674e-05	-0.461055	0.118	0.08	0.261137	0	ODF3B
2.09224e-05	-1.54574	0.131	0.166	0.272264	0	TMEM159
2.1555e-05	-0.549625	0.121	0.083	0.280495	0	DDX59
2.20357e-05	-0.581164	0.131	0.091	0.28675	0	KAT6B
2.2146e-05	-0.372752	0.304	0.229	0.288186	0	SRFBP1
2.23047e-05	-0.314582	0.219	0.162	0.290251	0	EIF1AY
2.26422e-05	-0.4274	0.114	0.078	0.294643	0	TTC32
2.26565e-05	-0.327879	0.277	0.213	0.294829	0	ARIH1
2.27589e-05	-0.484708	0.135	0.094	0.296161	0	ABTB1
2.30398e-05	-2.08674	0.1	0.136	0.299817	0	CSKMT
2.38084e-05	-0.395036	0.115	0.079	0.309819	0	CLUAP1
2.43588e-05	-0.568119	0.477	0.356	0.316981	0	ARID4B
2.48206e-05	-0.329268	0.163	0.119	0.322991	0	NAB1
2.7123e-05	-0.379109	0.279	0.211	0.352952	0	SMTN
2.74389e-05	-0.60087	0.151	0.107	0.357062	0	ELMSAN1
2.76549e-05	-0.377136	0.161	0.116	0.359873	0	SGMS1
2.80886e-05	-2.43932	0.075	0.107	0.365516	0	RMRP
2.81192e-05	-0.419593	0.197	0.146	0.365915	0	ZNF143
2.8936e-05	-0.611747	0.112	0.075	0.376544	0	RAPGEF5
2.96648e-05	-0.401089	0.174	0.127	0.386028	0	MEF2D
3.11869e-05	-1.64599	0.154	0.189	0.405835	0	ESM1
3.42651e-05	-0.261144	0.713	0.531	0.445891	0	HDLBP
3.42708e-05	-0.394395	0.179	0.129	0.445966	0	ZNF410
3.50088e-05	-0.297801	0.351	0.271	0.455569	0	B4GALT3
3.62194e-05	-0.31789	0.159	0.116	0.471323	0	EPS15L1
3.7554e-05	-1.00801	0.105	0.143	0.48869	0	ABCC1
3.78581e-05	-0.758042	0.127	0.089	0.492647	0	NEK1
3.80731e-05	-0.3019	0.142	0.103	0.495445	0	GTF2H3
3.82808e-05	-0.469287	0.569	0.424	0.498148	0	PNRC2
3.91032e-05	-0.45203	0.37	0.284	0.50885	0	SPEN
3.91162e-05	-0.361677	0.506	0.384	0.509019	0	REEP3
3.92212e-05	-1.25419	0.739	0.542	0.510385	0	HSPH1
4.09204e-05	-1.45701	0.224	0.249	0.532497	0	LIMA1
4.11783e-05	-0.383332	0.559	0.42	0.535853	0	TAF7
4.15932e-05	-0.683114	0.258	0.192	0.541252	0	PDCD4
4.23041e-05	-0.657001	0.747	0.607	0.550503	0	ATF4
4.3183e-05	-0.504984	0.459	0.343	0.56194	0	FOSL2
4.35731e-05	-1.59183	0.76	0.623	0.567017	0	GSN
4.36911e-05	-0.341265	0.251	0.19	0.568553	0	STK24
4.49598e-05	-0.290584	0.783	0.568	0.585063	0	SRSF11
4.56096e-05	-0.444329	0.826	0.663	0.593518	0	VDAC2
4.58062e-05	-0.267235	0.253	0.193	0.596075	0	POLR3D
4.61925e-05	-0.478998	0.489	0.375	0.601103	0	MARCKS
4.6236e-05	-0.405952	0.966	0.849	0.601669	0	DDX5
4.67635e-05	-0.900926	0.516	0.459	0.608534	0	TMED5
4.67969e-05	-1.13927	0.292	0.31	0.608968	0	UBAP1
4.75904e-05	-0.781461	0.433	0.317	0.619293	0	LHFPL6
4.76607e-05	-0.392756	0.164	0.121	0.620209	0	MIGA1
4.77841e-05	-0.284649	0.287	0.222	0.621815	0	USP3
4.81206e-05	-0.423166	0.271	0.207	0.626193	0	RLIM
5.39041e-05	-0.370677	0.434	0.325	0.701455	0	PUM3
5.75566e-05	-1.68954	0.12	0.153	0.748984	0	KMT2E-AS1
6.05587e-05	-0.30668	0.399	0.309	0.78805	0	MAPKAPK2
6.50289e-05	-0.532407	0.147	0.106	0.846221	0	PREPL
6.59487e-05	-0.526439	0.894	0.694	0.85819	0	KLF6
6.87147e-05	-0.354549	0.124	0.088	0.894184	0	GBA2
7.01478e-05	-0.61026	0.21	0.154	0.912833	0	DNAJC4
7.26799e-05	-0.513464	0.101	0.069	0.945784	0	LINC01089
7.27333e-05	-0.39638	0.215	0.163	0.946478	0	TOB2
7.28974e-05	-0.448743	0.787	0.577	0.948614	0	NUCKS1
7.40297e-05	-1.64244	0.072	0.103	0.963349	0	GCH1
7.43955e-05	-0.370812	0.156	0.113	0.968109	0	CA5B
7.71651e-05	-0.370578	0.572	0.411	1	0	NDUFAF2
7.77375e-05	-0.323229	0.224	0.17	1	0	NOC3L
7.88581e-05	-0.501182	0.289	0.221	1	0	OGA
7.96686e-05	-0.398535	0.317	0.247	1	0	ZNFX1
7.98282e-05	-0.364804	0.958	0.8	1	0	SEC62
8.14536e-05	-0.558379	0.106	0.072	1	0	IFI27L1
8.23057e-05	-2.0914	0.11	0.139	1	0	PHLDB2
8.40923e-05	-0.300485	0.174	0.131	1	0	TUT7
8.4474e-05	-3.92863	0.724	0.592	1	0	HSPA1A
8.66835e-05	-0.336232	0.236	0.181	1	0	ABI2
8.83096e-05	-0.304031	0.263	0.203	1	0	C12orf29
8.86057e-05	-0.436147	0.261	0.2	1	0	NUP153
9.04286e-05	-0.610105	0.745	0.541	1	0	TACC1
9.33697e-05	-0.577317	0.707	0.512	1	0	NAMPT
9.63004e-05	-0.553378	0.237	0.179	1	0	AZI2
9.65874e-05	-0.409739	0.467	0.358	1	0	TMBIM1
9.86367e-05	-0.34113	0.325	0.254	1	0	PPP3R1
0.000101222	-0.622593	0.403	0.306	1	0	CYBA
0.000103605	-0.384893	0.108	0.076	1	0	NDE1
0.000105929	-0.544671	0.478	0.358	1	0	CHIC2
0.000109354	-0.338263	0.238	0.184	1	0	HIPK1
0.000111694	-0.305559	0.14	0.102	1	0	SOCS6
0.000119157	-0.32922	0.284	0.222	1	0	NUP58
0.000121924	-1.11384	0.162	0.195	1	0	TXLNG
0.00012197	-1.30764	0.152	0.183	1	0	RLF
0.000122996	-1.13658	0.23	0.256	1	0	FAM107B
0.000124689	-0.980787	0.451	0.426	1	0	AFF4
0.000126974	-0.547843	0.185	0.137	1	0	B3GNT2
0.000127124	-1.84599	0.302	0.219	1	0	PIK3R1
0.00012952	-1.28965	0.133	0.165	1	0	GLIS3
0.000132641	-1.21345	0.397	0.373	1	0	PABPC4
0.000135879	-0.288955	0.161	0.12	1	0	KAT7
0.000137164	-0.775357	0.174	0.125	1	0	PPARG
0.000139344	-0.290288	0.152	0.113	1	0	LARP1B
0.000139733	-0.882648	0.455	0.331	1	0	SH3BGRL
0.000141817	-0.372856	0.172	0.129	1	0	PAXBP1
0.000150499	-0.273104	0.16	0.119	1	0	CDR2
0.000150834	-0.298224	0.13	0.094	1	0	AC091959.3
0.000157218	-0.455499	0.621	0.481	1	0	LAMA4
0.000159317	-0.363129	0.322	0.253	1	0	USP10
0.000159769	-0.977276	0.144	0.176	1	0	SLC39A6
0.000162413	-0.664422	0.22	0.165	1	0	ARL13B
0.00016335	-1.15566	0.125	0.157	1	0	RIPK2
0.000167561	-1.75497	0.082	0.111	1	0	NREP
0.000167728	-0.895929	0.107	0.074	1	0	AC116366.3
0.000173676	-0.414791	0.834	0.593	1	0	TUBA1C
0.00018235	-1.33634	0.135	0.165	1	0	LTBP1
0.00018994	-0.988233	0.714	0.581	1	0	BRD2
0.000190602	-0.449917	0.569	0.431	1	0	YTHDC1
0.000197539	-0.334891	0.184	0.14	1	0	GPATCH2L
0.000213581	-0.430707	0.5	0.364	1	0	GTPBP4
0.000217328	-0.282722	0.302	0.238	1	0	POLDIP3
0.000220021	-0.513595	0.173	0.131	1	0	EPM2AIP1
0.000223806	-0.333808	0.995	0.849	1	0	S100A11
0.000225605	-0.56289	0.352	0.273	1	0	GTF2B
0.000228623	-0.349449	0.649	0.466	1	0	GRPEL1
0.000236334	-1.34572	0.099	0.129	1	0	DCBLD2
0.000255278	-1.00646	0.093	0.125	1	0	PANX1
0.000258949	-0.545258	0.954	0.766	1	0	NCL
0.000272944	-0.456822	0.111	0.079	1	0	PBX3
0.000278944	-1.34418	0.137	0.165	1	0	CCND2
0.000280649	-0.651026	0.16	0.12	1	0	RNPC3
0.000283477	-0.365446	0.626	0.457	1	0	CEBPZ
0.000285619	-0.485304	0.371	0.291	1	0	ASH1L
0.000297332	-0.272792	0.126	0.093	1	0	LINC00662
0.000300965	-1.50825	0.099	0.128	1	0	NAF1
0.000301748	-0.650591	0.366	0.279	1	0	FLNB
0.000303231	-0.616822	0.255	0.193	1	0	HEY1
0.000316256	-0.455041	0.102	0.073	1	0	MAP4K3
0.000316398	-0.523172	0.919	0.767	1	0	TOMM7
0.000318301	-0.317432	0.199	0.154	1	0	SCAF4
0.000320734	-0.450371	0.44	0.329	1	0	BRIX1
0.000321091	-0.74309	0.122	0.088	1	0	ZBTB2
0.00034293	-0.38898	0.557	0.424	1	0	YME1L1
0.000343707	-0.27564	0.122	0.09	1	0	ORAOV1
0.000352357	-0.51331	0.165	0.126	1	0	MON2
0.000359607	-0.480469	0.311	0.243	1	0	CNOT4
0.000368879	-0.268247	0.154	0.117	1	0	TENT2
0.000372457	-1.72144	0.127	0.156	1	0	TLE4
0.000374498	-0.40671	0.312	0.244	1	0	RNF4
0.000378589	-1.85363	0.508	0.366	1	0	PLPP1
0.000380257	-0.362554	0.18	0.137	1	0	SEC24A
0.000382136	-1.55026	0.163	0.189	1	0	ZNF503
0.000392056	-1.25124	0.217	0.237	1	0	ENAH
0.000396125	-1.29936	0.116	0.145	1	0	SPSB1
0.000403184	-0.422003	0.104	0.075	1	0	HPS5
0.000410719	-0.528742	0.391	0.302	1	0	JMJD6
0.000420453	-1.60419	0.159	0.182	1	0	APOLD1
0.0004218	-0.530935	0.294	0.229	1	0	PTPN1
0.000431232	-0.309549	0.372	0.289	1	0	LYAR
0.000436541	-0.329483	0.207	0.162	1	0	RPRD1A
0.000440829	-0.584349	0.307	0.241	1	0	GLS
0.000441132	-0.463138	0.101	0.072	1	0	TASP1
0.000454668	-0.292518	0.207	0.161	1	0	ODR4
0.000461591	-0.447869	0.437	0.34	1	0	FNDC3B
0.000511014	-0.313228	0.109	0.08	1	0	ZNF7
0.00051639	-1.35005	0.165	0.189	1	0	SLC25A4
0.000516826	-0.343579	0.121	0.089	1	0	MSL2
0.000528578	-0.520867	0.109	0.079	1	0	PTBP2
0.000532355	-0.261392	0.22	0.173	1	0	TIMM8A
0.000535162	-0.608871	0.379	0.292	1	0	ARRDC3
0.000545803	-0.962201	0.387	0.291	1	0	PLD3
0.000571399	-1.40826	0.171	0.196	1	0	FKBP10
0.000574988	-0.518649	0.258	0.202	1	0	PTEN
0.000587915	-0.913283	0.41	0.303	1	0	UGP2
0.000614123	-0.786652	0.189	0.142	1	0	HYI
0.000624183	-0.378416	0.826	0.619	1	0	PEBP1
0.000630732	-0.312889	0.734	0.523	1	0	HSPA9
0.000644126	-0.39116	0.698	0.507	1	0	RBM25
0.000653654	-1.086	0.446	0.412	1	0	ISG20
0.00067355	-1.17801	0.416	0.312	1	0	DNAJB4
0.000680708	-0.525733	0.12	0.087	1	0	ZC3H11A
0.00072652	-1.24065	0.107	0.135	1	0	TLE1
0.00076973	-0.421858	0.473	0.363	1	0	CLINT1
0.000823884	-0.349542	0.28	0.22	1	0	TRMT6
0.000848667	-0.82095	0.2	0.153	1	0	MIR155HG
0.000863463	-0.411574	0.309	0.245	1	0	TMEM38B
0.000882612	-1.39723	0.328	0.33	1	0	ADAMTS1
0.000910438	-0.315766	0.872	0.788	1	0	NME2
0.000918158	-0.539378	0.399	0.313	1	0	VAMP2
0.000932814	-0.434117	0.66	0.473	1	0	NME1
0.000951662	-0.512467	0.171	0.132	1	0	FAM13B
0.000974636	-0.74289	0.108	0.078	1	0	LNPK
0.00105847	-0.644864	0.269	0.211	1	0	ZC3HAV1
0.00108124	-0.838067	0.994	0.914	1	0	HSP90AA1
0.00110556	-1.45935	0.095	0.12	1	0	SMARCA1
0.00111425	-0.709721	0.22	0.172	1	0	PTPRG
0.00111463	-0.564497	0.133	0.1	1	0	FAM53C
0.00112614	-0.440374	0.103	0.076	1	0	SH3YL1
0.001134	-1.29633	0.795	0.607	1	0	CTSL
0.00118098	-0.570022	0.139	0.106	1	0	AKAP11
0.00120519	-0.299064	0.144	0.111	1	0	RBBP5
0.00124431	-1.29254	0.077	0.102	1	0	FARP2
0.00124483	-0.436149	0.343	0.271	1	0	IARS
0.00126091	-0.264966	0.794	0.572	1	0	ANP32B
0.00128515	-0.427435	0.289	0.231	1	0	ACSL4
0.00131326	-0.301864	0.129	0.099	1	0	THAP12
0.0013835	-0.399689	0.319	0.252	1	0	YRDC
0.00140948	-0.456106	0.14	0.106	1	0	SLC16A7
0.00141417	-0.972693	0.146	0.109	1	0	MMRN2
0.00142185	-0.837582	0.312	0.24	1	0	ARID5A
0.00145198	-0.440036	0.381	0.297	1	0	PTPN2
0.00149604	-0.402238	0.215	0.171	1	0	ZNF451
0.00151481	-0.540682	0.323	0.253	1	0	TOMM34
0.00155288	-0.470247	0.17	0.133	1	0	INO80D
0.00156145	-2.09865	0.122	0.141	1	0	GGT5
0.00159751	-0.359963	0.27	0.217	1	0	SDE2
0.00160337	-0.458487	0.64	0.48	1	0	DNTTIP2
0.00184853	-0.602274	0.154	0.117	1	0	EDIL3
0.00185198	-0.843138	0.116	0.086	1	0	RGL1
0.00191707	-0.459707	0.259	0.205	1	0	GABPB1
0.0019626	-1.34151	0.492	0.435	1	0	ARID5B
0.0019656	-1.58621	0.175	0.194	1	0	MKNK2
0.00199683	-0.990644	0.413	0.385	1	0	YPEL5
0.00203663	-0.384561	0.179	0.142	1	0	FBXL12
0.00206872	-0.284616	0.183	0.145	1	0	KDM7A
0.00212837	-0.801354	0.178	0.136	1	0	KLF7
0.00213856	-0.479207	0.533	0.412	1	0	PPP1R2
0.00215852	-0.265124	0.238	0.191	1	0	TRMT61A
0.00217878	-0.968514	0.201	0.221	1	0	CD276
0.00218982	-0.550907	0.144	0.111	1	0	PPM1D
0.00221027	-0.94043	0.306	0.239	1	0	TRIB1
0.0022412	-0.285836	0.107	0.08	1	0	ZNF134
0.00232414	-1.05805	0.109	0.135	1	0	CCDC91
0.00238415	-1.92103	0.221	0.239	1	0	IGF2.1
0.0024403	-0.543653	0.138	0.107	1	0	LPIN1
0.00245132	-0.484163	0.204	0.163	1	0	PSME4
0.00248189	-0.336539	0.145	0.113	1	0	URB1
0.00250506	-1.01665	0.254	0.264	1	0	PLP2
0.00256275	-0.484092	0.127	0.098	1	0	ACSL1
0.00267753	-0.278736	0.103	0.078	1	0	SIPA1L2
0.0026834	-0.80859	0.135	0.161	1	0	SLC7A1
0.00270355	-0.511202	0.674	0.473	1	0	EBNA1BP2
0.0027484	-0.42952	0.112	0.086	1	0	NKIRAS1
0.0027529	-0.33436	0.147	0.116	1	0	ZDHHC4
0.00282125	-0.324474	0.227	0.183	1	0	CCNK
0.0029006	-0.498551	0.119	0.092	1	0	AEBP2
0.00291627	-0.586401	0.275	0.22	1	0	SGCB
0.00296189	-0.408071	0.105	0.079	1	0	PRKACB
0.0029622	-0.434514	0.809	0.717	1	0	LGALS1
0.00297516	-1.28067	0.133	0.156	1	0	EHD1
0.00298785	-0.359736	0.447	0.356	1	0	COQ10B
0.00302836	-0.913007	0.167	0.128	1	0	TMEM106C
0.00304458	-0.333744	0.18	0.144	1	0	PSPC1
0.00305858	-0.33667	0.132	0.103	1	0	SIRT7
0.00309248	-0.351721	0.12	0.092	1	0	FAM214B
0.00316056	-1.29126	0.081	0.103	1	0	IRS2
0.00317037	-2.02782	0.202	0.212	1	0	MFGE8
0.00317268	-1.39651	0.153	0.173	1	0	AC016831.7
0.00319216	-0.696042	0.269	0.21	1	0	LDLR
0.00323581	-1.5346	0.09	0.111	1	0	AIG1
0.00331644	-1.35927	0.143	0.164	1	0	MYOF
0.00335205	-2.04898	0.081	0.102	1	0	CPM
0.00338178	-1.12156	0.201	0.152	1	0	CD34
0.00339723	-2.74656	0.222	0.225	1	0	GADD45G
0.00343244	-0.306174	0.118	0.091	1	0	TOGARAM1
0.00354523	-1.13417	0.243	0.254	1	0	SCML1
0.00361959	-0.296373	0.949	0.786	1	0	UBE2D3
0.00363168	-0.943528	0.43	0.333	1	0	RSRP1
0.00364195	-0.386866	0.145	0.115	1	0	BLZF1
0.00369631	-1.26158	0.091	0.113	1	0	SH3PXD2A
0.00372697	-0.608228	0.117	0.09	1	0	TARSL2
0.00373432	-1.12263	0.328	0.255	1	0	GLRX
0.00378052	-0.47195	0.427	0.329	1	0	GNL3
0.00378065	-0.648162	0.21	0.168	1	0	OGT
0.00380775	-0.386224	0.236	0.191	1	0	YTHDF3
0.00391777	-0.39685	0.16	0.127	1	0	ST3GAL4
0.00405583	-1.61377	0.148	0.167	1	0	GAS6
0.00411767	-0.418429	0.376	0.301	1	0	YARS
0.00413438	-0.350626	0.111	0.085	1	0	TTC33
0.00420383	-0.311287	0.225	0.18	1	0	BYSL
0.00422699	-0.283318	0.168	0.135	1	0	TEX10
0.00432879	-0.838161	0.149	0.116	1	0	ZMYM5
0.00440838	-0.790442	0.526	0.383	1	0	TFPI
0.00445278	-0.321001	0.14	0.111	1	0	DNAL1
0.00458601	-0.458333	0.318	0.257	1	0	2021-09-09
0.00460665	-0.383617	0.883	0.679	1	0	ATP1A1
0.00472762	-0.944097	0.248	0.193	1	0	CNN2
0.00475345	-0.441616	0.902	0.735	1	0	MAP1LC3B
0.00475888	-0.997892	0.225	0.24	1	0	SESTD1
0.00479697	-0.890489	0.252	0.266	1	0	CORO1C
0.00493289	-0.619193	0.109	0.083	1	0	RIC1
0.00509663	-0.480258	0.12	0.093	1	0	RRM2B
0.00518729	-0.392467	0.131	0.102	1	0	IKZF5
0.00532721	-0.459919	0.468	0.369	1	0	PNN
0.00537868	-0.433597	0.166	0.132	1	0	ABL1
0.00538456	-1.05858	0.104	0.127	1	0	DPYSL3
0.00542164	-0.514032	0.31	0.248	1	0	TWISTNB
0.00556687	-0.619597	0.104	0.08	1	0	TEX2
0.00562558	-0.577189	0.719	0.57	1	0	RSL24D1
0.00581459	-0.327016	0.131	0.104	1	0	ATF5
0.00582408	-1.59517	0.164	0.181	1	0	EPB41L2
0.00610257	-0.31528	0.201	0.164	1	0	SH3PXD2B
0.00639998	-1.03334	0.526	0.462	1	0	JMJD1C
0.00649262	-1.53666	0.107	0.125	1	0	KANK2
0.00650089	-0.491284	0.605	0.48	1	0	ARGLU1
0.0066314	-0.822985	0.307	0.245	1	0	CKS2
0.00669052	-0.685105	0.462	0.349	1	0	NOP56
0.00674991	-0.819223	0.293	0.235	1	0	GPX3
0.00676025	-1.37183	0.204	0.217	1	0	P4HA1
0.00679876	-0.548123	0.174	0.14	1	0	TAB2
0.00680389	-0.486213	0.156	0.125	1	0	ING5
0.00684498	-0.535751	0.965	0.753	1	0	IFITM2
0.00693318	-0.571995	0.131	0.102	1	0	2021-09-06
0.00695423	-0.284105	0.14	0.112	1	0	KMT5A
0.00703972	-1.17305	0.537	0.458	1	0	FOSL1
0.00708133	-1.04756	0.166	0.127	1	0	DLL4
0.00720639	-1.19951	0.117	0.137	1	0	LETMD1
0.00742623	-0.46672	0.721	0.543	1	0	NOP53
0.00750072	-0.374785	0.431	0.342	1	0	PRELID3B
0.00756411	-0.737	0.116	0.09	1	0	DDAH1
0.00757243	-0.451404	0.222	0.182	1	0	MDM4
0.00761864	-0.317317	0.118	0.093	1	0	MEX3C
0.00782249	-0.622694	0.372	0.297	1	0	PXDC1
0.00794151	-0.585125	0.153	0.122	1	0	TDRP
0.00804517	-1.60437	0.124	0.141	1	0	CD83
0.00828863	-0.485567	0.17	0.137	1	0	NFKBIL1
0.00844462	-1.23583	0.104	0.124	1	0	CEP95
0.00859709	-0.744139	0.128	0.099	1	0	ETFRF1
0.00861606	-0.501518	0.14	0.111	1	0	USPL1
0.00867227	-0.507284	0.232	0.192	1	0	AHCTF1
0.00871722	-1.17379	0.086	0.105	1	0	THAP9-AS1
0.00880395	-1.02241	0.089	0.11	1	0	VCPKMT
0.00884894	-1.32467	0.084	0.104	1	0	NPIPB5
0.00893215	-0.982783	0.094	0.114	1	0	POLR1E
0.00932476	-1.03026	0.219	0.232	1	0	PTGR1
0.00968426	-0.474455	0.411	0.326	1	0	POLE3
0	3.44717	0.743	0.082	0	1	BMX
0	3.40115	0.463	0.039	0	1	SLC45A4
0	3.34997	0.343	0.028	0	1	ADAM19
0	3.19443	0.406	0.037	0	1	SYT1
0	3.14841	0.427	0.043	0	1	INHBB
0	2.98979	0.64	0.122	0	1	TP53I11
0	2.92346	0.775	0.241	0	1	PGF
0	2.87099	0.369	0.042	0	1	CLDN14
0	2.81385	0.78	0.162	0	1	LXN
0	2.80482	0.67	0.104	0	1	BCL6B
0	2.69661	0.825	0.21	0	1	CXCR4
0	2.69012	0.745	0.204	0	1	FABP4
0	2.68249	0.988	0.359	0	1	CD93
0	2.54517	0.52	0.1	0	1	KIAA1147
0	2.51511	0.543	0.104	0	1	HOMER3
0	2.35856	0.876	0.313	0	1	RNASE1
0	2.30025	0.96	0.363	0	1	MGST2
0	2.24382	0.965	0.385	0	1	ANGPT2
0	2.13088	0.758	0.255	0	1	C4orf48
0	2.11353	0.549	0.112	0	1	TMEM233
0	2.09531	0.847	0.28	0	1	ABRACL
0	2.0782	0.745	0.211	0	1	EFNB2
0	2.04147	0.94	0.341	0	1	NTAN1
0	2.02565	0.864	0.221	0	1	CYP1A1
0	2.01702	0.871	0.306	0	1	SLC7A11
0	1.94555	0.907	0.309	0	1	C1orf21
0	1.91343	0.68	0.177	0	1	DOCK6
0	1.8868	0.976	0.361	0	1	ADGRL4
0	1.86851	0.864	0.246	0	1	TIE1
0	1.82272	0.792	0.251	0	1	PXDN
0	1.76625	0.946	0.347	0	1	EGFL7
0	1.74009	0.966	0.378	0	1	BACE2
0	1.7348	1	0.567	0	1	GNG11
0	1.68353	0.917	0.363	0	1	ECE1
0	1.55939	0.986	0.611	0	1	ATOX1
0	-5.00964	0.459	0.86	0	1	MT2A
6.46945e-307	1.87028	0.953	0.468	8.41869e-303	1	THBS1
1.94355e-305	1.80259	0.714	0.202	2.52915e-301	1	PDE4B
1.37522e-302	1.8118	0.754	0.237	1.78957e-298	1	SNRK
3.95019e-301	1.72085	0.896	0.399	5.14039e-297	1	CREM
4.21081e-294	1.81469	0.946	0.514	5.47952e-290	1	CTSB
9.39472e-293	1.72687	0.782	0.249	1.22253e-288	1	FAM198B
1.90108e-291	1.86091	0.81	0.288	2.47388e-287	1	FAM213A
1.77331e-289	1.97469	0.575	0.136	2.3076e-285	1	MECOM
4.88809e-287	2.15234	0.545	0.123	6.36087e-283	1	MYO5A
8.32709e-286	1.73264	0.756	0.228	1.0836e-281	1	SOX18
6.72923e-282	1.76414	0.811	0.296	8.75674e-278	1	ITGA2
1.37745e-275	1.58797	0.847	0.326	1.79247e-271	1	CD200
3.19352e-275	2.23423	0.514	0.114	4.15572e-271	1	ASRGL1
1.58629e-274	1.47664	0.907	0.403	2.06424e-270	1	CDC42EP3
1.44252e-272	1.29841	0.97	0.399	1.87716e-268	1	PECAM1
3.1375e-272	1.35689	0.866	0.289	4.08283e-268	1	PCAT19
2.73633e-267	1.37076	0.986	0.499	3.56078e-263	1	TCF4
4.4568e-266	3.04954	0.299	0.036	5.79964e-262	1	N4BP3
2.77642e-260	1.28058	0.989	0.754	3.61295e-256	1	FKBP1A
5.33579e-260	1.63545	0.781	0.296	6.94346e-256	1	THBD
2.54187e-255	2.18598	0.569	0.152	3.30774e-251	1	EDC3
9.08668e-254	1.93105	0.552	0.141	1.18245e-249	1	ARG2
3.39704e-252	1.34203	0.618	0.16	4.42057e-248	1	HEY1
1.93624e-251	1.57877	0.636	0.176	2.51963e-247	1	GIMAP8
2.01744e-249	1.97667	0.607	0.177	2.6253e-245	1	UBALD2
4.24272e-247	1.42635	0.893	0.41	5.52105e-243	1	VAT1
1.66484e-245	2.38129	0.693	0.244	2.16646e-241	1	CLDN5
4.26405e-244	1.06467	0.838	0.275	5.54881e-240	1	GIMAP7
6.05489e-243	1.5746	0.727	0.238	7.87923e-239	1	TNFRSF14
5.50305e-240	1.32736	0.896	0.434	7.16111e-236	1	PKIG
1.92488e-239	1.78927	0.856	0.433	2.50484e-235	1	LIMS1
3.14949e-238	1.76004	0.56	0.146	4.09843e-234	1	SHANK3
3.12939e-237	1.4818	0.721	0.236	4.07228e-233	1	TSPAN13
1.12957e-235	1.79581	0.856	0.448	1.46991e-231	1	FABP5
1.26041e-234	1.36331	0.891	0.437	1.64018e-230	1	DNAJC15
1.72186e-233	1.32029	0.898	0.453	2.24066e-229	1	PPP1CA
3.34761e-231	1.19494	0.704	0.22	4.35624e-227	1	CDH5
5.92442e-229	1.96196	0.613	0.192	7.70945e-225	1	MYO10
7.47804e-229	1.58538	0.715	0.255	9.73117e-225	1	PALMD
8.0019e-229	1.71643	0.604	0.181	1.04129e-224	1	SMTN
2.30588e-228	1.24714	0.774	0.27	3.00064e-224	1	CYYR1
6.07215e-228	1.50485	0.675	0.219	7.90169e-224	1	MAP3K11
8.35048e-226	1.4816	0.8	0.338	1.08665e-221	1	YES1
3.0049e-225	2.683	0.246	0.028	3.91027e-221	1	NOX4
4.7169e-224	1.82983	0.529	0.142	6.13811e-220	1	NOTCH1
6.71413e-224	1.5098	0.625	0.183	8.7371e-220	1	ACVRL1
7.34033e-222	1.42193	0.764	0.283	9.55197e-218	1	MYLK
2.10553e-221	1.06413	0.978	0.653	2.73992e-217	1	ATP6V0B
2.51721e-221	1.41656	0.728	0.265	3.27565e-217	1	DEPP1
5.77024e-221	1.24298	0.933	0.48	7.50882e-217	1	GNAI2
6.5931e-221	1.73884	0.566	0.158	8.5796e-217	1	ST3GAL6
2.20572e-218	1.09619	0.967	0.636	2.87031e-214	1	COX5A
9.38576e-218	1.49125	0.738	0.283	1.22137e-213	1	LYPLA2
2.31396e-217	1.08686	0.975	0.622	3.01116e-213	1	NOP10
3.3083e-217	1.61138	0.771	0.317	4.3051e-213	1	STMN1
5.22208e-217	1.78878	0.558	0.163	6.79549e-213	1	STK10
6.19583e-216	0.658965	0.771	0.291	8.06264e-212	1	STC1
9.39841e-215	2.33103	0.357	0.068	1.22301e-210	1	TTYH3
3.77157e-214	1.06807	0.983	0.71	4.90794e-210	1	RHOC
3.81148e-214	2.20862	0.413	0.09	4.95988e-210	1	HLX
8.46226e-214	1.2443	0.942	0.516	1.10119e-209	1	RALA
1.11577e-210	1.33753	0.839	0.375	1.45195e-206	1	ISG20
3.63017e-210	1.31771	0.667	0.212	4.72394e-206	1	GIMAP6
1.43626e-209	1.07439	0.979	0.748	1.86901e-205	1	DYNLL1
1.75031e-209	1.1516	0.847	0.323	2.27767e-205	1	ECSCR
3.078e-209	1.47903	0.628	0.202	4.0054e-205	1	IPO11
4.95512e-209	0.912245	0.684	0.217	6.4481e-205	1	SOX17
5.80757e-209	1.13622	0.945	0.544	7.5574e-205	1	WWTR1
3.1249e-208	1.73884	0.556	0.164	4.06643e-204	1	CCDC167
3.93131e-207	1.2448	0.754	0.27	5.11581e-203	1	EMCN
4.21833e-207	1.63904	0.619	0.206	5.48931e-203	1	TPGS2
1.39498e-206	1.15007	0.958	0.594	1.81529e-202	1	PNP
7.50881e-206	1.82025	0.424	0.093	9.77121e-202	1	HAGLROS
2.06034e-205	1.3955	0.71	0.257	2.68112e-201	1	DPYSL2
1.19779e-203	2.48678	0.275	0.04	1.55869e-199	1	NOS3
2.51049e-202	1.43048	0.745	0.311	3.2669e-198	1	DAP
1.50503e-201	1.16706	0.892	0.43	1.9585e-197	1	ITGA5
3.96379e-201	1.76997	0.351	0.066	5.15808e-197	1	FLT4
5.25873e-201	1.05099	0.974	0.633	6.84318e-197	1	ARHGDIA
2.75395e-199	0.884752	0.961	0.499	3.58371e-195	1	CLEC2B
5.32277e-199	1.33359	0.753	0.302	6.92652e-195	1	AP1S2
3.16158e-198	1.44148	0.715	0.278	4.11416e-194	1	LRRC8A
1.69752e-197	0.887686	0.989	0.777	2.20898e-193	1	POMP
3.52394e-196	1.24573	0.533	0.147	4.58571e-192	1	NOTCH4
3.15498e-195	1.704	0.493	0.137	4.10558e-191	1	TP53INP2
7.84867e-195	1.01828	0.969	0.634	1.02135e-190	1	ATP6V1F
1.74103e-193	1.56806	0.627	0.221	2.2656e-189	1	SVIP
2.11701e-193	1.84283	0.511	0.149	2.75487e-189	1	TSHZ1
2.51999e-193	0.77696	0.996	0.89	3.27926e-189	1	H3F3A
2.96687e-193	1.24294	0.845	0.412	3.86079e-189	1	MCRIP1
2.91415e-191	1.03003	0.996	0.69	3.79219e-187	1	HMOX1
9.65629e-191	1.6595	0.549	0.175	1.25657e-186	1	MCOLN1
1.95236e-190	2.05034	0.41	0.101	2.5406e-186	1	DHX32
1.97582e-190	1.05129	0.98	0.641	2.57113e-186	1	ROMO1
3.00786e-190	1.54385	0.526	0.15	3.91413e-186	1	PCDH1
7.68124e-190	1.96812	0.426	0.108	9.9956e-186	1	JUP
7.94909e-190	2.13584	0.471	0.135	1.03441e-185	1	GRPEL2
1.88866e-188	1.81169	0.472	0.131	2.45771e-184	1	NES
4.44442e-188	1.83215	0.408	0.096	5.78352e-184	1	NOVA2
1.38623e-187	1.54549	0.541	0.164	1.8039e-183	1	RASIP1
2.02446e-187	1.1694	0.818	0.375	2.63443e-183	1	SDF2L1
6.68801e-187	1.15694	0.83	0.358	8.70311e-183	1	MEF2C
1.35854e-185	0.975294	0.992	0.788	1.76787e-181	1	GPX4
1.50902e-185	1.5234	0.481	0.129	1.96369e-181	1	DYSF
2.14328e-185	0.717203	0.999	0.904	2.78905e-181	1	ATP5F1E
3.18627e-185	1.97864	0.389	0.092	4.14629e-181	1	ATP11A
8.74423e-185	2.60259	0.192	0.02	1.13789e-180	1	NRCAM
3.84989e-184	1.41223	0.573	0.184	5.00986e-180	1	DOCK9
8.88233e-184	1.66561	0.781	0.396	1.15586e-179	1	LGMN
1.75359e-183	1.12316	0.859	0.392	2.28195e-179	1	PPP1R14B
2.23801e-183	1.0756	0.975	0.548	2.91232e-179	1	IFI27
2.70675e-183	1.95232	0.313	0.059	3.5223e-179	1	PKN3
4.30791e-182	1.83608	0.443	0.118	5.60588e-178	1	PPM1F
1.1117e-181	1.48225	0.559	0.177	1.44665e-177	1	RASGRP3
3.64759e-181	1.1154	0.916	0.537	4.74661e-177	1	GNB2
5.24088e-181	2.48776	0.228	0.031	6.81996e-177	1	FNDC4
8.15551e-180	0.970301	0.758	0.298	1.06128e-175	1	TSPAN14
1.65816e-179	1.63508	0.55	0.181	2.15776e-175	1	MGAT4B
5.0001e-178	1.86322	0.452	0.127	6.50663e-174	1	AP1B1
5.18018e-177	2.27738	0.261	0.042	6.74096e-173	1	SEMA3F
1.61507e-176	1.21599	0.856	0.424	2.10169e-172	1	MACF1
3.68657e-176	0.946539	0.672	0.254	4.79734e-172	1	HYAL2
4.52292e-176	1.0839	0.657	0.237	5.88567e-172	1	RASD1
2.94181e-175	1.69715	0.411	0.104	3.82818e-171	1	RPS6KA5
1.24709e-174	1.80417	0.414	0.106	1.62284e-170	1	KCNN3
2.05175e-174	1.28024	0.675	0.254	2.66994e-170	1	PODXL
4.84659e-174	1.70192	0.556	0.195	6.30687e-170	1	RPP25
5.70387e-174	0.782625	0.993	0.792	7.42245e-170	1	UBL5
5.79974e-174	1.26639	0.739	0.326	7.54721e-170	1	FAM50A
9.54861e-174	0.828517	0.993	0.772	1.24256e-169	1	COX7A2
1.72049e-172	1.2383	0.6	0.212	2.23887e-168	1	ADAMTS4
7.36316e-171	0.990023	0.953	0.63	9.58168e-167	1	HSBP1
4.88298e-170	1.14009	0.662	0.236	6.35422e-166	1	ERG
1.1564e-169	1.30131	0.812	0.418	1.50482e-165	1	PGD
3.74984e-169	2.04942	0.348	0.079	4.87967e-165	1	ATP13A2
1.48456e-168	1.73513	0.523	0.176	1.93186e-164	1	ATP6V1A
1.01785e-167	2.49876	0.233	0.035	1.32453e-163	1	GPR68
1.20137e-167	1.19623	0.71	0.289	1.56335e-163	1	TMEM160
2.1289e-167	2.11768	0.316	0.066	2.77033e-163	1	RBM38
2.57828e-167	0.979578	0.886	0.448	3.35511e-163	1	NQO1
2.69766e-167	1.655	0.537	0.181	3.51047e-163	1	PAPSS1
7.62533e-167	1.13311	0.907	0.537	9.92284e-163	1	S100A13
9.84447e-167	1.58607	0.429	0.117	1.28106e-162	1	KLHL5
1.52289e-166	2.05558	0.507	0.168	1.98173e-162	1	TFPI2
2.07542e-166	1.57801	0.529	0.179	2.70075e-162	1	SLC4A2
5.32561e-166	1.13887	0.764	0.342	6.93022e-162	1	SVIL
6.24799e-166	1.08203	0.869	0.471	8.13051e-162	1	PPP4C
7.12757e-166	1.21511	0.736	0.322	9.27511e-162	1	LAGE3
1.30743e-165	1.03278	0.861	0.427	1.70135e-161	1	SSNA1
1.59884e-165	1.21227	0.513	0.156	2.08057e-161	1	MCAM
3.23987e-165	0.996924	0.731	0.276	4.21604e-161	1	TMEM255B
3.34512e-165	1.35607	0.621	0.239	4.353e-161	1	RALB
5.09161e-165	1.08568	0.85	0.429	6.62571e-161	1	MARCKSL1
6.73119e-165	1.49354	0.475	0.139	8.75929e-161	1	TMEM140
9.63889e-165	1.36442	0.626	0.237	1.25431e-160	1	TUBA4A
1.15436e-164	1.9131	0.241	0.037	1.50217e-160	1	LCP2
1.26594e-164	1.14557	0.644	0.246	1.64736e-160	1	MAST4
1.72791e-164	0.806847	0.927	0.499	2.24853e-160	1	SEC14L1
1.15189e-162	1.32708	0.57	0.199	1.49896e-158	1	RAPGEF1
2.82189e-162	1.43085	0.641	0.257	3.67213e-158	1	HYOU1
3.44321e-162	-5.17308	0.152	0.575	4.48064e-158	1	GADD45B
3.677e-162	1.08638	0.969	0.719	4.78487e-158	1	TUBB
3.76579e-162	1.16081	0.782	0.376	4.90042e-158	1	PLEKHB2
5.21318e-162	1.00028	0.937	0.568	6.78391e-158	1	MYDGF
5.31093e-162	1.23956	0.65	0.256	6.91112e-158	1	TRAPPC5
5.76173e-162	0.995148	0.625	0.217	7.49774e-158	1	MYCT1
2.21104e-161	0.904082	0.744	0.287	2.87723e-157	1	KDR
3.65155e-161	1.69701	0.387	0.098	4.75177e-157	1	ARRB1
1.13526e-160	1.24056	0.586	0.209	1.47731e-156	1	SMARCA2
2.58562e-160	1.05617	0.412	0.105	3.36467e-156	1	DLL4
3.4154e-160	1.31726	0.655	0.261	4.44446e-156	1	SLC43A3
5.74061e-158	2.27443	0.197	0.026	7.47026e-154	1	ABCB9
9.11014e-158	0.783914	0.717	0.27	1.1855e-153	1	CLEC14A
9.76543e-158	1.29418	0.612	0.231	1.27077e-153	1	TGFB1
1.02459e-157	0.724307	0.995	0.858	1.3333e-153	1	CD63
1.52349e-157	1.88356	0.508	0.178	1.98251e-153	1	CDC42EP5
2.67013e-157	0.966236	0.879	0.45	3.47464e-153	1	CFLAR
5.6933e-157	2.32179	0.255	0.046	7.40869e-153	1	BAALC
1.55981e-156	1.22004	0.631	0.245	2.02978e-152	1	MSL3
4.3143e-156	1.10386	0.856	0.443	5.6142e-152	1	HMGA1
8.6307e-156	2.01411	0.327	0.075	1.12311e-151	1	NRROS
1.211e-155	1.01254	0.854	0.459	1.57588e-151	1	TMEM147
1.24412e-155	1.1793	0.688	0.293	1.61898e-151	1	CORO1B
1.29522e-155	0.840134	0.987	0.739	1.68547e-151	1	SEC61G
2.33079e-155	1.39294	0.395	0.102	3.03306e-151	1	F11R
7.14731e-154	2.1867	0.183	0.023	9.3008e-150	1	FAM124B
8.12011e-154	0.901986	0.975	0.68	1.05667e-149	1	SELENOW
1.56422e-153	-5.21505	0.102	0.518	2.03552e-149	1	MT1X
4.40811e-153	0.986987	0.881	0.486	5.73627e-149	1	ARF5
1.20944e-152	1.21614	0.656	0.267	1.57384e-148	1	RIPOR1
1.86023e-152	1.56722	0.428	0.124	2.42072e-148	1	OSBPL10
2.20282e-152	0.752416	0.995	0.78	2.86654e-148	1	CD59
4.62595e-152	0.846272	0.966	0.692	6.01975e-148	1	ARPC3
9.44417e-152	0.914848	0.924	0.552	1.22897e-147	1	CTNNA1
1.61208e-151	0.882535	0.943	0.62	2.09779e-147	1	MRPL33
7.11131e-151	1.33556	0.35	0.084	9.25395e-147	1	ARL15
8.06429e-151	1.06356	0.833	0.437	1.04941e-146	1	COX20
4.14286e-150	1.54169	0.456	0.145	5.39111e-146	1	CDIP1
4.73209e-150	1.81626	0.358	0.092	6.15787e-146	1	TUT1
9.47827e-150	2.27755	0.19	0.025	1.23341e-145	1	SLC7A7
3.55804e-149	0.923541	0.943	0.585	4.63007e-145	1	NPC2
3.77498e-149	2.56187	0.219	0.035	4.91239e-145	1	CHST1
4.80696e-149	0.849668	0.977	0.678	6.25529e-145	1	COX6C
7.98094e-149	0.8775	0.882	0.447	1.03856e-144	1	SWAP70
1.02031e-148	0.769481	0.985	0.772	1.32774e-144	1	OST4
5.12633e-148	1.12209	0.853	0.487	6.67089e-144	1	BRI3
6.25332e-148	-3.32392	0.431	0.691	8.13744e-144	1	S100A10
2.02685e-147	1.92641	0.32	0.074	2.63754e-143	1	SH3TC1
2.96221e-147	0.822656	0.977	0.7	3.85473e-143	1	TPM3
8.54456e-147	1.0163	0.822	0.43	1.1119e-142	1	TBCB
3.2845e-146	1.18183	0.631	0.255	4.27412e-142	1	LACTB
4.08821e-146	1.334	0.455	0.139	5.31999e-142	1	PDE4D
4.56162e-146	0.823865	0.975	0.678	5.93603e-142	1	COX8A
1.00457e-145	0.655758	0.995	0.847	1.30725e-141	1	CFL1
3.9106e-145	1.45605	0.557	0.21	5.08887e-141	1	FURIN
3.99481e-145	0.807062	0.981	0.719	5.19845e-141	1	NDUFA4
4.70308e-145	1.21911	0.653	0.272	6.12012e-141	1	PIN4
4.78208e-145	0.894269	0.942	0.559	6.22292e-141	1	ARPC1B
5.38543e-145	0.584763	0.996	0.911	7.00806e-141	1	SRP14
1.89574e-144	1.13811	0.678	0.301	2.46693e-140	1	GBE1
4.33234e-144	1.45469	0.508	0.178	5.63768e-140	1	ORAI2
1.89963e-143	1.04173	0.765	0.366	2.47199e-139	1	CDK2AP2
6.56187e-143	0.81911	0.99	0.781	8.53897e-139	1	TUBA1B
1.23013e-142	1.62448	0.365	0.098	1.60077e-138	1	RALGAPA2
1.36282e-142	1.57518	0.425	0.129	1.77343e-138	1	FAM43A
2.65361e-142	1.29036	0.489	0.163	3.45314e-138	1	PLOD1
2.25344e-141	0.751783	0.981	0.732	2.9324e-137	1	SEM1
3.15099e-141	0.900344	0.604	0.224	4.10038e-137	1	LRRC32
3.43984e-141	0.945336	0.879	0.492	4.47627e-137	1	TXNDC17
7.17373e-141	1.43608	0.503	0.175	9.33517e-137	1	KIAA1551
7.27235e-141	1.37412	0.48	0.163	9.46351e-137	1	RPS6KA2
1.25434e-140	0.917204	0.928	0.555	1.63228e-136	1	SELENOH
2.25348e-140	1.09362	0.575	0.216	2.93246e-136	1	PLCB1
3.81734e-140	1.51359	0.618	0.269	4.9675e-136	1	EIF2B2
3.85618e-140	0.971372	0.794	0.394	5.01804e-136	1	RAB1B
4.11944e-140	1.59357	0.38	0.108	5.36063e-136	1	PNPLA6
5.01717e-140	0.902915	0.884	0.501	6.52885e-136	1	DDX39A
1.27461e-139	1.27934	0.781	0.408	1.65865e-135	1	TUBA1A
2.79443e-139	2.0289	0.193	0.029	3.63639e-135	1	GRAMD1C
3.77475e-139	1.6799	0.435	0.142	4.91208e-135	1	SH3PXD2B
4.37953e-139	1.08789	0.705	0.322	5.69908e-135	1	LAMC1
5.49728e-139	1.3142	0.535	0.194	7.15361e-135	1	OVCA2
1.39028e-138	1.26372	0.474	0.157	1.80917e-134	1	PLXND1
1.148e-137	1.06641	0.634	0.265	1.49389e-133	1	PTPRE
1.28975e-137	1.43384	0.388	0.111	1.67836e-133	1	HIP1R
1.37507e-137	0.789498	0.998	0.95	1.78937e-133	1	TMSB10
1.4316e-137	0.922324	0.779	0.376	1.86295e-133	1	GRN
1.86876e-137	1.75677	0.288	0.065	2.43181e-133	1	L3MBTL3
2.14199e-137	1.0443	0.736	0.344	2.78737e-133	1	LAMTOR2
2.52537e-137	0.637577	0.776	0.347	3.28627e-133	1	SLC9A3R2
4.99947e-137	1.29574	0.582	0.231	6.50581e-133	1	KCTD12
1.22949e-136	0.891506	0.906	0.523	1.59994e-132	1	TUBB6
1.92259e-136	0.816444	0.957	0.613	2.50186e-132	1	ATP5MF
2.96553e-136	0.909515	0.896	0.515	3.85905e-132	1	SCAND1
4.11161e-136	0.951646	0.862	0.484	5.35044e-132	1	TXNL4A
2.16026e-135	1.05377	0.781	0.41	2.81115e-131	1	EIF4EBP1
2.25951e-135	1.04899	0.808	0.424	2.9403e-131	1	GNB1
2.63166e-135	2.21539	0.23	0.043	3.42458e-131	1	SLC18B1
3.2067e-135	0.841545	0.927	0.621	4.17288e-131	1	LAMTOR5
3.38223e-135	0.647422	0.749	0.328	4.40129e-131	1	HSPG2
3.59484e-135	1.02791	0.616	0.241	4.67797e-131	1	TMEM173
3.07928e-134	1.35221	0.437	0.138	4.00706e-130	1	CARD8
7.29584e-134	1.32001	0.457	0.151	9.49407e-130	1	MYO1D
8.13884e-134	0.760128	0.961	0.702	1.05911e-129	1	CLTA
2.02124e-133	1.4294	0.467	0.158	2.63024e-129	1	LIPA
2.27998e-133	0.963179	0.619	0.247	2.96694e-129	1	CDK17
3.17536e-133	0.888853	0.915	0.567	4.13209e-129	1	DYNLRB1
4.12033e-133	1.26631	0.404	0.118	5.36179e-129	1	MFNG
5.15495e-133	1.07897	0.683	0.311	6.70813e-129	1	CTDSP2
1.57422e-132	1.65003	0.464	0.164	2.04853e-128	1	COLGALT1
3.03613e-132	0.82274	0.897	0.511	3.95091e-128	1	TXNRD1
4.69367e-132	0.728833	0.989	0.793	6.10787e-128	1	CLIC1
9.0519e-132	1.1512	0.537	0.194	1.17792e-127	1	RHOJ
1.27511e-131	2.06211	0.28	0.065	1.6593e-127	1	FAM124A
1.49499e-131	0.783206	0.963	0.675	1.94542e-127	1	NDUFB4
1.582e-131	2.71141	0.166	0.022	2.05866e-127	1	AC004918.1
1.60927e-131	1.59935	0.342	0.091	2.09414e-127	1	C15orf39
1.81649e-131	0.978097	0.776	0.404	2.36379e-127	1	ADSS
2.65638e-131	1.74008	0.217	0.038	3.45675e-127	1	B3GALNT1
3.41846e-131	0.797415	0.942	0.63	4.44845e-127	1	RAB5C
3.48939e-131	1.112	0.413	0.123	4.54074e-127	1	PLEKHG1
5.338e-131	1.06391	0.763	0.397	6.94634e-127	1	TNPO1
9.95536e-131	1.11838	0.696	0.333	1.29549e-126	1	MPG
1.58098e-130	0.905452	0.875	0.491	2.05732e-126	1	NDUFA3
3.42086e-130	1.58498	0.422	0.136	4.45157e-126	1	HMGB3
3.43416e-130	1.08753	0.683	0.314	4.46887e-126	1	MMP14
3.63435e-130	1.16263	0.592	0.243	4.72938e-126	1	RIT1
4.35862e-130	1.10203	0.625	0.266	5.67187e-126	1	ITGAE
7.14688e-130	2.86306	0.128	0.012	9.30023e-126	1	KIT
8.16661e-130	0.734297	0.977	0.763	1.06272e-125	1	PSAP
8.62965e-130	1.10303	0.542	0.204	1.12298e-125	1	ODF2L
9.16648e-130	0.983196	0.73	0.352	1.19283e-125	1	LRP10
1.58406e-129	1.01286	0.693	0.313	2.06133e-125	1	FBXW5
2.33783e-129	1.22225	0.457	0.154	3.04222e-125	1	SH2B3
2.9774e-129	0.641256	0.997	0.85	3.87449e-125	1	SQSTM1
5.53934e-129	0.906452	0.847	0.465	7.20834e-125	1	SPCS3
1.09696e-128	1.10128	0.659	0.304	1.42747e-124	1	SLC4A7
1.23037e-128	1.23989	0.737	0.387	1.60108e-124	1	RCAN1
1.4988e-128	1.43833	0.44	0.146	1.95039e-124	1	AFAP1L1
1.66772e-128	0.75291	0.962	0.726	2.17021e-124	1	DAD1
2.09675e-128	0.572003	0.734	0.304	2.7285e-124	1	S1PR1
3.66329e-128	1.0341	0.645	0.284	4.76704e-124	1	PDXDC1
4.07248e-128	1.0648	0.726	0.368	5.29952e-124	1	ATP6V1E1
1.71598e-127	0.845525	0.858	0.464	2.233e-123	1	PLS3
2.39794e-127	1.19745	0.579	0.243	3.12044e-123	1	HRAS
4.45299e-127	0.477991	1	0.991	5.79468e-123	1	FTH1
8.93227e-127	1.26526	0.438	0.143	1.16236e-122	1	SHE
1.54341e-126	1.25723	0.519	0.199	2.00844e-122	1	SPNS1
2.16688e-126	0.983767	0.801	0.433	2.81976e-122	1	CNIH4
2.46105e-126	0.47031	0.942	0.51	3.20256e-122	1	ENG
2.58782e-126	0.989628	0.8	0.424	3.36753e-122	1	MANF
2.74032e-126	1.46633	0.457	0.16	3.56598e-122	1	NDST1
3.24692e-126	0.792129	0.758	0.354	4.22521e-122	1	IL32
4.58332e-126	1.39441	0.465	0.167	5.96427e-122	1	CSK
5.19535e-126	0.907666	0.815	0.427	6.7607e-122	1	PIM3
8.24631e-126	1.41189	0.427	0.143	1.07309e-121	1	UBTD1
9.23786e-126	0.938787	0.818	0.433	1.20212e-121	1	GTF3C6
1.54359e-125	0.98408	0.761	0.385	2.00867e-121	1	SNF8
1.75998e-125	0.812734	0.926	0.599	2.29027e-121	1	FAM96B
2.25106e-125	0.78662	0.942	0.609	2.9293e-121	1	AP2S1
4.08739e-125	1.33539	0.444	0.152	5.31892e-121	1	ALAS1
1.87712e-124	0.973174	0.767	0.395	2.4427e-120	1	RNASEH2C
3.56496e-124	1.04934	0.703	0.343	4.63909e-120	1	SLC35B1
4.97721e-124	-4.30988	0.203	0.535	6.47685e-120	1	CEBPD
5.22438e-124	1.28692	0.357	0.101	6.79848e-120	1	CPNE2
6.22202e-124	0.842595	0.917	0.574	8.09671e-120	1	TMED9
4.61022e-123	0.812318	0.914	0.563	5.99927e-119	1	NDUFS6
4.8594e-123	1.77239	0.345	0.098	6.32354e-119	1	FAM213B
5.01922e-123	0.973521	0.546	0.211	6.53151e-119	1	FOXO1
6.83283e-123	-0.730726	0.989	0.962	8.89156e-119	1	RPL5
6.93197e-123	1.1561	0.608	0.266	9.02057e-119	1	SMARCA4
6.94291e-123	1.05317	0.692	0.332	9.03481e-119	1	MRPL15
7.4772e-123	1.31556	0.475	0.175	9.73008e-119	1	TNKS1BP1
7.99077e-123	0.857547	0.874	0.491	1.03984e-118	1	MRPS18C
8.3303e-123	0.902693	0.752	0.366	1.08402e-118	1	VGLL4
1.17384e-122	0.502759	0.79	0.387	1.52751e-118	1	RGCC
1.628e-122	1.04122	0.589	0.243	2.11851e-118	1	CRIM1
2.53036e-122	1.24674	0.57	0.248	3.29275e-118	1	RFK
9.70443e-122	0.803955	0.926	0.563	1.26284e-117	1	RPS19BP1
1.13096e-121	1.48859	0.356	0.105	1.47171e-117	1	DCHS1
1.17319e-121	0.921789	0.775	0.398	1.52667e-117	1	MIEN1
1.39992e-121	0.570692	0.998	0.927	1.82172e-117	1	SERF2
2.1041e-121	2.18012	0.186	0.031	2.73806e-117	1	HAGLR
2.20463e-121	0.760899	0.943	0.629	2.86889e-117	1	PSMB6
3.1396e-121	0.99768	0.693	0.339	4.08556e-117	1	STARD3NL
3.13975e-121	1.18378	0.581	0.246	4.08576e-117	1	NRAS
4.42893e-121	1.33451	0.371	0.112	5.76337e-117	1	SELENON
6.60511e-121	1.01903	0.627	0.267	8.59523e-117	1	SIGIRR
9.27858e-121	1.48949	0.352	0.101	1.20742e-116	1	AGAP2-AS1
1.19247e-120	1.68818	0.304	0.08	1.55176e-116	1	AMDHD2
1.37036e-120	1.01384	0.608	0.263	1.78325e-116	1	VPS37B
1.54648e-120	0.733873	0.975	0.717	2.01244e-116	1	NDUFS5
1.74425e-120	0.846612	0.897	0.539	2.26979e-116	1	SELENOS
1.92151e-120	1.4934	0.542	0.229	2.50046e-116	1	FNIP2
2.06242e-120	0.963287	0.722	0.365	2.68382e-116	1	ITGB1BP1
2.34069e-120	1.62024	0.365	0.112	3.04594e-116	1	TMEM8A
2.56557e-120	0.771196	0.939	0.602	3.33858e-116	1	DBI
4.47459e-120	0.875056	0.89	0.59	5.82278e-116	1	CYSTM1
5.67315e-120	1.25475	0.453	0.157	7.38247e-116	1	DOCK4
8.14305e-120	1.24777	0.413	0.138	1.05966e-115	1	PHLDB1
2.9656e-119	0.641224	0.985	0.828	3.85914e-115	1	MYL12B
1.33966e-118	1.15027	0.58	0.249	1.74331e-114	1	TMEM126A
1.42231e-118	0.81323	0.905	0.576	1.85085e-114	1	ATP1B3
1.78621e-118	1.2262	0.414	0.136	2.3244e-114	1	RIN2
2.03114e-118	1.3565	0.442	0.155	2.64312e-114	1	PKN1
2.39299e-118	0.826325	0.542	0.201	3.114e-114	1	GIMAP1
4.07004e-118	0.815947	0.975	0.802	5.29635e-114	1	CALM1
4.09725e-118	1.21503	0.473	0.173	5.33175e-114	1	TMEM39B
5.11309e-118	0.79516	0.923	0.561	6.65367e-114	1	AURKAIP1
1.25992e-117	1.13124	0.305	0.078	1.63954e-113	1	LAMA5
1.7569e-117	0.66868	0.98	0.748	2.28625e-113	1	YWHAB
2.78423e-117	1.09169	0.562	0.235	3.62312e-113	1	NAGK
2.86896e-117	0.997116	0.762	0.414	3.73338e-113	1	ATG3
4.41541e-117	0.824802	0.894	0.555	5.74578e-113	1	FKBP2
5.02828e-117	0.649335	0.984	0.764	6.54329e-113	1	ATP5MD
1.70435e-116	0.65287	0.992	0.787	2.21787e-112	1	GNG5
1.76443e-116	1.16134	0.492	0.187	2.29605e-112	1	CMTM7
1.82093e-116	0.976148	0.672	0.323	2.36957e-112	1	SCAMP3
2.28269e-116	0.663249	0.992	0.801	2.97047e-112	1	HLA-A
2.4999e-116	0.775121	0.574	0.228	3.25311e-112	1	MTUS1
5.58195e-116	0.704902	0.976	0.699	7.2638e-112	1	UQCR11
6.1427e-116	1.08399	0.451	0.159	7.9935e-112	1	ORAI1
8.21427e-116	1.39581	0.458	0.171	1.06892e-111	1	TRIM25
1.01828e-115	1.23211	0.501	0.197	1.32509e-111	1	DTYMK
1.27093e-115	1.22208	0.477	0.182	1.65386e-111	1	FAM174A
1.3157e-115	1.27548	0.397	0.13	1.71213e-111	1	CAPN1
1.61238e-115	0.99084	0.768	0.426	2.09819e-111	1	EMC3
2.2251e-115	1.08488	0.604	0.271	2.89552e-111	1	RRAGC
3.49824e-115	0.729375	0.979	0.71	4.55226e-111	1	POLR2L
6.93659e-115	0.808386	0.884	0.538	9.02659e-111	1	LAMTOR1
1.48964e-114	0.892315	0.752	0.376	1.93847e-110	1	AKR1C3
3.14051e-114	1.10319	0.608	0.275	4.08675e-110	1	CARD19
3.24808e-114	0.732573	0.957	0.726	4.22673e-110	1	GABARAP
5.97598e-114	0.912183	0.669	0.308	7.77654e-110	1	TRAPPC1
6.16394e-114	0.865683	0.822	0.457	8.02113e-110	1	PET100
6.29397e-114	1.11858	0.54	0.226	8.19034e-110	1	OSTM1
1.61198e-113	0.748908	0.958	0.647	2.09768e-109	1	KRT10
1.61551e-113	0.890221	0.725	0.361	2.10226e-109	1	PEPD
1.7883e-113	0.850294	0.79	0.424	2.32712e-109	1	NOSIP
2.55354e-113	0.77273	0.644	0.266	3.32292e-109	1	GIMAP4
3.55828e-113	1.22112	0.449	0.158	4.63039e-109	1	SEMA6B
4.01339e-113	-4.81609	0.033	0.384	5.22262e-109	1	COL6A2
4.51102e-113	1.18912	0.441	0.155	5.87019e-109	1	SHKBP1
6.03645e-113	1.38782	0.261	0.062	7.85523e-109	1	RAPGEF5
1.17927e-112	1.58287	0.329	0.096	1.53458e-108	1	MROH1
1.6883e-112	0.811101	0.904	0.562	2.19699e-108	1	COPS9
1.80588e-112	0.599592	0.977	0.736	2.35e-108	1	APP
4.08844e-112	0.869917	0.992	0.883	5.32029e-108	1	S100A6
4.17022e-112	0.727002	0.927	0.555	5.4267e-108	1	GADD45GIP1
8.71362e-112	1.28167	0.423	0.148	1.1339e-107	1	CDK2AP1
1.05948e-111	0.838085	0.803	0.431	1.3787e-107	1	TMEM208
1.0647e-111	0.660528	0.985	0.701	1.38549e-107	1	SNRPG
1.37491e-111	1.0208	0.64	0.299	1.78917e-107	1	SLC52A2
1.49467e-111	0.930234	0.742	0.395	1.94501e-107	1	DNAJB11
1.96159e-111	1.29587	0.424	0.15	2.55262e-107	1	GALE
2.76329e-111	1.48375	0.332	0.098	3.59587e-107	1	FGD5
3.7354e-111	1.21337	0.432	0.154	4.86088e-107	1	KCTD10
6.76066e-111	1.01641	0.626	0.291	8.79764e-107	1	DEF8
2.05923e-110	0.943828	0.713	0.353	2.67967e-106	1	C11orf98
3.56059e-110	-5.5055	0.052	0.393	4.63339e-106	1	MT1E
6.08115e-110	0.998028	0.673	0.328	7.91339e-106	1	EPN1
9.22322e-110	1.33322	0.403	0.14	1.20022e-105	1	TAOK2
1.00608e-109	1.29291	0.348	0.107	1.30922e-105	1	FZD6
1.43369e-109	0.773262	0.889	0.55	1.86566e-105	1	COPE
1.76747e-109	0.983015	0.66	0.314	2.30001e-105	1	HEBP2
2.55654e-109	0.509715	0.912	0.425	3.32682e-105	1	CALCRL
2.63163e-109	0.752757	0.89	0.562	3.42454e-105	1	SOX4
2.65835e-109	0.755275	0.817	0.463	3.45931e-105	1	LAMP1
3.66274e-109	1.03479	0.563	0.24	4.76633e-105	1	DUSP3
1.1366e-108	1.31329	0.409	0.144	1.47906e-104	1	NAV1
1.48701e-108	0.728957	0.927	0.6	1.93505e-104	1	PSMB3
2.00794e-108	0.699471	0.925	0.61	2.61293e-104	1	NDUFC1
2.11269e-108	1.29052	0.33	0.098	2.74924e-104	1	MANSC1
2.65665e-108	0.650866	0.961	0.71	3.4571e-104	1	RAB7A
2.88571e-108	0.821832	0.499	0.193	3.75518e-104	1	PTPRM
3.01249e-108	-6.73652	0.033	0.37	3.92015e-104	1	DCN
5.14841e-108	0.94286	0.57	0.236	6.69962e-104	1	PIR
6.43379e-108	2.42855	0.155	0.024	8.37229e-104	1	ADAMTS7
7.55812e-108	0.740645	0.894	0.521	9.83538e-104	1	MRPL41
9.12639e-108	0.788363	0.895	0.58	1.18762e-103	1	HMGN1
9.48261e-108	0.986268	0.674	0.336	1.23397e-103	1	CAPNS1
1.31712e-107	-5.77823	0.06	0.397	1.71397e-103	1	CRYAB
1.44914e-107	0.863991	0.808	0.454	1.88576e-103	1	ANKRD11
1.47613e-107	1.49284	0.258	0.063	1.92089e-103	1	SIPA1L2
1.49948e-107	1.16053	0.483	0.194	1.95128e-103	1	TMEM127
2.22761e-107	0.660894	0.97	0.718	2.89879e-103	1	CALR
3.91877e-107	0.825954	0.831	0.48	5.0995e-103	1	IER3IP1
4.82375e-107	0.717549	0.917	0.644	6.27714e-103	1	GABARAPL2
6.66634e-107	0.847081	0.841	0.521	8.6749e-103	1	CD55
9.87609e-107	1.03682	0.592	0.269	1.28518e-102	1	G6PD
1.07551e-106	0.610903	0.993	0.836	1.39956e-102	1	MIF
1.34104e-106	1.1989	0.366	0.116	1.74509e-102	1	ITPKB
1.53689e-106	1.18014	0.43	0.157	1.99996e-102	1	IRAK2
1.62816e-106	0.829515	0.601	0.252	2.11873e-102	1	MCTP1
1.63523e-106	0.692154	0.898	0.572	2.12792e-102	1	ARPC5L
2.37838e-106	1.54148	0.258	0.064	3.09498e-102	1	CDYL2
2.9592e-106	0.959215	0.53	0.219	3.85081e-102	1	CTHRC1
3.99365e-106	1.45011	0.411	0.15	5.19693e-102	1	TPRG1L
5.05019e-106	0.692896	0.901	0.564	6.57181e-102	1	VPS28
7.80229e-106	0.784745	0.892	0.554	1.01531e-101	1	MRPL52
1.55973e-105	1.04632	0.602	0.281	2.02967e-101	1	COMMD5
1.58136e-105	0.840914	0.708	0.354	2.05783e-101	1	ACTR1A
2.04695e-105	0.960914	0.435	0.154	2.66369e-101	1	APOLD1
2.44862e-105	0.874385	0.897	0.59	3.18639e-101	1	TALDO1
2.4951e-105	0.871169	0.629	0.29	3.24687e-101	1	PTOV1
2.92341e-105	-6.01165	0.022	0.351	3.80423e-101	1	PRRX1
3.32634e-105	1.46517	0.336	0.105	4.32857e-101	1	ARHGAP23
3.6765e-105	1.27696	0.342	0.106	4.78423e-101	1	GAB1
4.00263e-105	0.564471	0.996	0.853	5.20862e-101	1	TMA7
4.81664e-105	1.21648	0.689	0.356	6.2679e-101	1	CTSD
6.36262e-105	0.827739	0.761	0.405	8.27968e-101	1	COPRS
6.60692e-105	0.979022	0.642	0.311	8.59759e-101	1	MAP2K2
1.11712e-104	1.47463	0.401	0.145	1.4537e-100	1	TFPT
1.15071e-104	0.614001	0.975	0.77	1.49742e-100	1	ATP6V0E1
1.83434e-104	1.56687	0.186	0.035	2.38702e-100	1	PLEKHG5
2.21755e-104	0.721747	0.909	0.564	2.88569e-100	1	LAMTOR4
2.23139e-104	0.956138	0.553	0.236	2.90371e-100	1	MAPK3
3.05356e-104	1.09031	0.409	0.145	3.97359e-100	1	TPST2
1.01936e-103	0.616666	0.982	0.758	1.3265e-99	1	SEC61B
1.27452e-103	0.723967	0.932	0.599	1.65853e-99	1	ATP5MPL
1.28671e-103	1.58062	0.257	0.066	1.67439e-99	1	RHBDF1
2.01717e-103	0.746582	0.854	0.486	2.62494e-99	1	C19orf70
2.90371e-103	1.1046	0.555	0.251	3.7786e-99	1	KLC1
3.03598e-103	0.608112	0.615	0.27	3.95073e-99	1	COL18A1
3.18519e-103	-3.46576	0.24	0.541	4.14489e-99	1	TIMP3
3.95399e-103	0.717709	0.892	0.542	5.14532e-99	1	WDR1
6.94701e-103	0.857172	0.748	0.409	9.04015e-99	1	VTI1B
7.28628e-103	0.762814	0.798	0.461	9.48164e-99	1	DYNC1H1
7.77386e-103	1.35655	0.348	0.112	1.01161e-98	1	ZNF521
8.02289e-103	0.767854	0.8	0.445	1.04402e-98	1	BAX
1.14176e-102	0.653236	0.903	0.548	1.48577e-98	1	CD151
1.2408e-102	0.878528	0.668	0.328	1.61465e-98	1	BAG6
1.36751e-102	0.865275	0.627	0.292	1.77954e-98	1	ADAM10
1.48745e-102	0.771834	0.775	0.417	1.93562e-98	1	SMIM12
2.30598e-102	1.31419	0.723	0.421	3.00077e-98	1	CYP1B1
3.25294e-102	1.26504	0.397	0.144	4.23305e-98	1	MAN2A1
3.47206e-102	1.05794	0.523	0.219	4.5182e-98	1	AP1S1
3.63176e-102	0.808062	0.816	0.481	4.72601e-98	1	LMAN2
5.52533e-102	1.17529	0.463	0.184	7.19011e-98	1	SLC39A13
7.40072e-102	0.963715	0.571	0.256	9.63056e-98	1	MVP
1.19866e-101	1.08499	0.535	0.232	1.55981e-97	1	RANGRF
1.23519e-101	0.682961	0.951	0.602	1.60736e-97	1	PRELID1
2.0544e-101	0.830051	0.765	0.419	2.67339e-97	1	SEC61A1
2.66472e-101	1.31515	0.311	0.092	3.4676e-97	1	LIMK2
2.82339e-101	1.23291	0.487	0.199	3.67408e-97	1	SNRNP35
3.08274e-101	0.738861	0.726	0.382	4.01157e-97	1	DPP7
3.48868e-101	0.922153	0.673	0.341	4.53982e-97	1	RAI14
5.21072e-101	1.06078	0.542	0.235	6.78071e-97	1	ORMDL2
5.40032e-101	0.65769	0.96	0.679	7.02743e-97	1	CDC42
5.70392e-101	0.772617	0.621	0.278	7.42251e-97	1	SASH1
7.78221e-101	1.54049	0.243	0.06	1.0127e-96	1	TMC6
9.81277e-101	0.96472	0.587	0.267	1.27694e-96	1	PLEKHO1
1.13676e-100	0.785561	0.827	0.469	1.47927e-96	1	COX16
1.14281e-100	0.366449	0.999	0.984	1.48714e-96	1	RPS28
1.26296e-100	0.924476	0.605	0.285	1.64348e-96	1	MICA
1.51912e-100	0.564474	0.996	0.877	1.97683e-96	1	HLA-B
1.74202e-100	-0.595258	0.995	0.964	2.26688e-96	1	NACA
2.13753e-100	0.703391	0.919	0.606	2.78157e-96	1	KRTCAP2
2.23565e-100	0.866928	0.631	0.298	2.90925e-96	1	SEC11C
2.65705e-100	0.504974	0.999	0.986	3.45761e-96	1	FTL
3.36441e-100	0.60725	0.973	0.772	4.37811e-96	1	ITGB1
4.40837e-100	0.813174	0.774	0.447	5.73661e-96	1	NRBP1
5.8642e-100	1.56952	0.314	0.097	7.63109e-96	1	ZNF358
6.32406e-100	1.06264	0.593	0.282	8.22949e-96	1	MAZ
6.56693e-100	1.89733	0.211	0.047	8.54554e-96	1	GRAP
6.73551e-100	0.769422	0.675	0.337	8.76491e-96	1	UBE2E3
7.03821e-100	0.771209	0.801	0.455	9.15882e-96	1	MRPS36
7.08105e-100	0.878126	0.448	0.17	9.21457e-96	1	LAMB1
8.558e-100	2.03988	0.171	0.031	1.11365e-95	1	E2F7
1.09147e-99	0.629217	0.969	0.706	1.42034e-95	1	RPS27L
1.25363e-99	1.53264	0.274	0.076	1.63135e-95	1	ARHGAP27
1.64036e-99	0.760378	0.896	0.608	2.13461e-95	1	TSPAN3
1.92177e-99	0.785409	0.776	0.441	2.5008e-95	1	IQGAP1
4.41364e-99	1.22294	0.332	0.103	5.74347e-95	1	HCLS1
4.45028e-99	1.03999	0.478	0.19	5.79115e-95	1	TMUB1
4.7364e-99	1.36552	0.448	0.179	6.16348e-95	1	METRNL
9.04947e-99	1.97139	0.164	0.029	1.17761e-94	1	INKA1
1.08478e-98	0.788887	0.791	0.461	1.41162e-94	1	NAPA
2.09956e-98	0.770002	0.877	0.576	2.73216e-94	1	PGK1
7.21487e-98	1.14372	0.464	0.186	9.38871e-94	1	BCKDK
1.13408e-97	-0.972947	0.992	0.962	1.47577e-93	1	H3F3B
1.40098e-97	1.65713	0.249	0.065	1.8231e-93	1	EXTL3
1.46175e-97	0.971799	0.511	0.217	1.90217e-93	1	LGALS8
1.59868e-97	0.906081	0.539	0.232	2.08037e-93	1	PARVB
1.70267e-97	1.42645	0.187	0.037	2.21568e-93	1	PPP1R16B
2.14254e-97	1.10384	0.452	0.181	2.78809e-93	1	TRAF7
2.82283e-97	1.02373	0.558	0.258	3.67334e-93	1	MRPS28
8.06052e-97	0.897998	0.469	0.183	1.04892e-92	1	PRKCH
8.7245e-97	1.15909	0.356	0.119	1.13532e-92	1	RASSF3
1.65788e-96	2.02588	0.141	0.022	2.1574e-92	1	TNFRSF4
2.57482e-96	-5.32059	0.023	0.335	3.35062e-92	1	IGFBP5
3.37265e-96	0.987431	0.566	0.263	4.38882e-92	1	NDUFA9
3.859e-96	0.868901	0.667	0.341	5.02171e-92	1	SMARCB1
4.54508e-96	0.933336	0.561	0.25	5.91451e-92	1	SMIM29
4.71815e-96	0.914912	0.531	0.233	6.13972e-92	1	MFSD1
5.62989e-96	0.517229	0.997	0.915	7.32618e-92	1	PPIA
6.29529e-96	0.974814	0.505	0.215	8.19206e-92	1	PGM2L1
1.09626e-95	1.25932	0.323	0.101	1.42656e-91	1	ARAP3
1.59007e-95	1.25687	0.375	0.133	2.06916e-91	1	MAP3K3
1.67432e-95	0.442478	0.865	0.456	2.1788e-91	1	UPP1
1.70783e-95	1.07307	0.486	0.204	2.2224e-91	1	CYB5R1
1.85794e-95	1.07851	0.475	0.197	2.41774e-91	1	FPGS
3.01331e-95	1.15209	0.391	0.142	3.92123e-91	1	MAF
5.59021e-95	1.09398	0.344	0.115	7.27454e-91	1	SOS1
1.54325e-94	0.434583	0.912	0.557	2.00823e-90	1	COX17
1.5808e-94	0.687745	0.531	0.221	2.0571e-90	1	SLC44A2
1.81428e-94	0.693058	0.845	0.516	2.36092e-90	1	SNX9
2.45597e-94	0.944002	0.534	0.238	3.19596e-90	1	CYTH2
4.61941e-94	1.34869	0.342	0.117	6.01124e-90	1	RGS19
5.88568e-94	0.756835	0.764	0.429	7.65904e-90	1	VPS29
6.3105e-94	0.651546	0.945	0.661	8.21185e-90	1	CANX
6.4289e-94	1.15241	0.364	0.127	8.36593e-90	1	PTPN14
7.28106e-94	0.696517	0.899	0.584	9.47485e-90	1	SSBP1
8.21098e-94	0.950447	0.5	0.212	1.06849e-89	1	TPP1
9.14209e-94	1.13194	0.334	0.108	1.18966e-89	1	MOSPD3
1.23474e-93	0.539813	0.988	0.764	1.60677e-89	1	SH3BGRL3
1.24241e-93	1.76067	0.203	0.047	1.61675e-89	1	SDC3
1.5424e-93	0.822233	0.624	0.301	2.00713e-89	1	HGS
2.00137e-93	1.04879	0.45	0.179	2.60438e-89	1	AKT3
2.56677e-93	0.708344	0.843	0.497	3.34013e-89	1	POLR2J
2.62355e-93	0.84882	0.668	0.347	3.41402e-89	1	PTS
2.7889e-93	1.30545	0.273	0.078	3.6292e-89	1	PTGER4
3.39123e-93	0.916087	0.583	0.277	4.413e-89	1	SAE1
4.02737e-93	0.791332	0.739	0.392	5.24082e-89	1	C19orf24
4.24677e-93	0.96488	0.573	0.271	5.52633e-89	1	CBWD5
5.65225e-93	1.54284	0.21	0.049	7.35527e-89	1	PGPEP1
7.06575e-93	0.808133	0.658	0.339	9.19467e-89	1	NEU1
8.57893e-93	0.505953	0.902	0.602	1.11638e-88	1	PRKAR1A
1.02183e-92	0.640728	0.937	0.624	1.32971e-88	1	NEDD8
1.23372e-92	1.20713	0.437	0.179	1.60544e-88	1	CCNY
1.24261e-92	0.92348	0.645	0.332	1.61701e-88	1	CD2BP2
1.47504e-92	0.877103	0.676	0.358	1.91947e-88	1	MTCH2
1.94338e-92	0.718208	0.816	0.462	2.52892e-88	1	PSMD1
2.00327e-92	0.912278	0.589	0.28	2.60686e-88	1	UBN1
2.18569e-92	1.16996	0.329	0.109	2.84424e-88	1	GPR137B
2.45644e-92	0.650092	0.933	0.594	3.19656e-88	1	NDUFAB1
2.54941e-92	0.583314	0.969	0.726	3.31754e-88	1	WDR83OS
3.33761e-92	0.688675	0.849	0.505	4.34323e-88	1	NDUFB7
4.24549e-92	-6.67724	0.022	0.321	5.52466e-88	1	SERPINF1
4.34229e-92	1.08866	0.387	0.141	5.65062e-88	1	MPST
4.34436e-92	0.54631	0.942	0.679	5.65331e-88	1	ATP1A1
4.39165e-92	0.730142	0.794	0.453	5.71485e-88	1	EI24
4.55396e-92	0.721512	0.665	0.333	5.92607e-88	1	MIDN
4.75453e-92	0.917288	0.627	0.321	6.18707e-88	1	HK1
4.8378e-92	1.09167	0.413	0.16	6.29543e-88	1	DHRSX
4.84614e-92	-2.12112	0.586	0.728	6.30628e-88	1	ZFP36L1
4.90808e-92	0.952681	0.573	0.271	6.38689e-88	1	ATP6V1C1
5.34764e-92	0.968767	0.569	0.274	6.95888e-88	1	TOLLIP
5.3646e-92	0.772601	0.72	0.386	6.98096e-88	1	APH1A
5.56878e-92	0.908385	0.567	0.27	7.24665e-88	1	DDA1
5.75471e-92	0.959423	0.608	0.305	7.48861e-88	1	GLRX2
5.80707e-92	-3.13579	0.511	0.674	7.55674e-88	1	ANXA1
7.02774e-92	0.782537	0.696	0.366	9.1452e-88	1	RBM42
7.41039e-92	1.43335	0.211	0.05	9.64315e-88	1	CDC14A
8.24518e-92	1.07429	0.434	0.172	1.07295e-87	1	INF2
9.0288e-92	1.03893	0.482	0.206	1.17492e-87	1	MTMR2
1.03641e-91	0.557993	0.981	0.744	1.34868e-87	1	H2AFZ
1.49636e-91	1.0304	0.389	0.138	1.94721e-87	1	LGALS9
1.77059e-91	0.751346	0.792	0.459	2.30407e-87	1	CIB1
1.78055e-91	-3.00436	0.173	0.469	2.31703e-87	1	PMP22
2.63334e-91	1.00095	0.459	0.185	3.42676e-87	1	YIF1B
4.40037e-91	1.41859	0.219	0.053	5.7262e-87	1	GPSM3
6.11186e-91	0.95078	0.342	0.115	7.95337e-87	1	LAPTM5
7.10232e-91	0.738684	0.754	0.42	9.24226e-87	1	CTTN
1.90447e-90	0.770471	0.69	0.364	2.47828e-86	1	TRAPPC2L
2.36574e-90	0.931079	0.583	0.288	3.07854e-86	1	ACOT9
2.4291e-90	0.652752	0.663	0.335	3.16098e-86	1	HMOX2
2.81709e-90	0.678616	0.815	0.486	3.66588e-86	1	SAT2
3.13155e-90	0.807018	0.754	0.422	4.07509e-86	1	PSMB4
3.19588e-90	1.71233	0.277	0.085	4.1588e-86	1	USP31
3.31313e-90	0.779947	0.603	0.295	4.31137e-86	1	ATP6AP1
6.46486e-90	2.1095	0.135	0.022	8.41273e-86	1	SLC22A18AS
6.82876e-90	1.04561	0.48	0.207	8.88627e-86	1	TSR3
7.09116e-90	1.08532	0.542	0.259	9.22773e-86	1	PAFAH1B2
1.10256e-89	1.15329	0.248	0.067	1.43476e-85	1	CHRM3
1.26459e-89	-6.72932	0.053	0.348	1.64561e-85	1	SFRP2
1.47998e-89	0.838857	0.6	0.289	1.9259e-85	1	MKKS
1.99812e-89	2.04061	0.169	0.034	2.60015e-85	1	FAM155A
2.02159e-89	0.634409	0.925	0.607	2.6307e-85	1	ANAPC11
2.35079e-89	0.688921	0.768	0.427	3.05908e-85	1	STUB1
3.79578e-89	1.09303	0.291	0.087	4.93945e-85	1	GATA2-AS1
3.89656e-89	0.937802	0.513	0.226	5.07059e-85	1	TUBG1
4.16216e-89	0.737111	0.784	0.455	5.41622e-85	1	CLTC
4.51454e-89	0.630521	0.927	0.655	5.87477e-85	1	TMEM50A
5.39054e-89	0.642262	0.964	0.696	7.01471e-85	1	ATP5ME
5.76313e-89	0.731215	0.845	0.514	7.49957e-85	1	MGAT1
6.09032e-89	0.68191	0.669	0.34	7.92533e-85	1	2021-09-10
7.52454e-89	0.888371	0.507	0.22	9.79168e-85	1	HMG20B
8.38655e-89	0.913425	0.411	0.154	1.09134e-84	1	NUDT14
1.11679e-88	0.735442	0.748	0.428	1.45328e-84	1	CNRIP1
1.31237e-88	0.267336	0.799	0.442	1.70779e-84	1	SRGN
1.70959e-88	0.668294	0.916	0.651	2.22469e-84	1	RNASEK
1.78432e-88	0.867722	0.428	0.165	2.32194e-84	1	FRMD4B
1.93586e-88	1.20695	0.437	0.182	2.51913e-84	1	CPT1A
2.07923e-88	0.813427	0.604	0.298	2.7057e-84	1	KLF3
2.55557e-88	0.881121	0.429	0.166	3.32556e-84	1	TBC1D8
2.58449e-88	1.41348	0.232	0.061	3.3632e-84	1	PCTP
2.76774e-88	0.592207	0.948	0.652	3.60166e-84	1	RABAC1
3.01567e-88	0.695224	0.657	0.335	3.92429e-84	1	AES
3.11638e-88	-0.669452	0.995	0.975	4.05534e-84	1	RPL12
3.71985e-88	0.729022	0.758	0.431	4.84064e-84	1	NDUFB3
3.80102e-88	1.12631	0.458	0.199	4.94627e-84	1	ABHD17A
8.9916e-88	0.772447	0.726	0.394	1.17008e-83	1	MRPL27
1.25562e-87	0.575808	0.931	0.652	1.63394e-83	1	PEA15
2.05422e-87	0.636332	0.847	0.505	2.67316e-83	1	ZNHIT1
2.09137e-87	0.882832	0.601	0.302	2.7215e-83	1	LYPLA1
2.82732e-87	0.515009	0.992	0.774	3.67919e-83	1	HLA-C
3.13151e-87	1.18965	0.35	0.124	4.07504e-83	1	CD109
3.26515e-87	0.829269	0.502	0.219	4.24894e-83	1	STK25
3.2739e-87	0.995308	0.497	0.218	4.26032e-83	1	TOM1
3.37561e-87	0.844744	0.54	0.247	4.39269e-83	1	CDC42EP2
3.78566e-87	0.761406	0.71	0.387	4.92628e-83	1	RHOG
3.97722e-87	0.775518	0.671	0.346	5.17556e-83	1	COA3
5.29438e-87	0.776879	0.67	0.347	6.88958e-83	1	STMP1
6.22274e-87	0.712927	0.814	0.484	8.09765e-83	1	RALY
7.86679e-87	1.23622	0.303	0.098	1.02371e-82	1	ZADH2
1.00627e-86	-6.43291	0.02	0.306	1.30946e-82	1	PTN
1.1151e-86	-5.0892	0.044	0.335	1.45108e-82	1	TPM2
1.17254e-86	0.597574	0.927	0.64	1.52582e-82	1	ARL6IP4
1.82605e-86	0.992849	0.529	0.241	2.37624e-82	1	MGLL
1.98699e-86	0.601379	0.758	0.407	2.58567e-82	1	FDPS
2.36906e-86	1.74888	0.145	0.026	3.08286e-82	1	DMTN
3.61536e-86	0.962672	0.358	0.127	4.70467e-82	1	TCIRG1
5.1504e-86	1.19723	0.405	0.165	6.70221e-82	1	C12orf49
5.58432e-86	1.02944	0.358	0.129	7.26687e-82	1	NAPRT
8.61297e-86	0.704579	0.688	0.361	1.12081e-81	1	FAAP20
9.81654e-86	1.17528	0.351	0.128	1.27743e-81	1	PTPN23
1.03616e-85	0.789859	0.588	0.285	1.34836e-81	1	RERE
1.11913e-85	0.369098	0.42	0.162	1.45633e-81	1	ESM1
1.17292e-85	1.42622	0.313	0.107	1.52632e-81	1	CLCN7
1.36972e-85	1.17453	0.388	0.151	1.78242e-81	1	CANT1
1.44322e-85	0.522194	0.987	0.769	1.87806e-81	1	ELOB
1.51609e-85	0.635303	0.772	0.471	1.97289e-81	1	LAMA4
1.54681e-85	1.46009	0.19	0.043	2.01286e-81	1	GCNT2
1.77862e-85	0.895807	0.463	0.195	2.31452e-81	1	CDS2
2.1256e-85	1.02375	0.619	0.326	2.76604e-81	1	CKAP4
2.56916e-85	1.04402	0.461	0.201	3.34325e-81	1	RABIF
3.25504e-85	0.547956	0.973	0.755	4.23578e-81	1	COX6B1
3.41288e-85	1.08752	0.438	0.184	4.44118e-81	1	MFSD5
3.62165e-85	0.881316	0.525	0.243	4.71285e-81	1	MZT1
3.74757e-85	0.623373	0.952	0.681	4.87672e-81	1	NDUFB2
4.89417e-85	1.0742	0.396	0.155	6.36878e-81	1	DOCK1
5.7606e-85	1.20046	0.406	0.166	7.49627e-81	1	AKT1
8.14374e-85	1.18227	0.375	0.142	1.05975e-80	1	MTFP1
8.59889e-85	0.772473	0.68	0.359	1.11897e-80	1	UQCRC1
1.15171e-84	1.46044	0.244	0.069	1.49872e-80	1	RGS12
1.22751e-84	-3.22129	0.583	0.707	1.59735e-80	1	IGFBP7
1.3758e-84	1.29878	0.347	0.128	1.79033e-80	1	UBE2Q1
1.43955e-84	0.578994	0.965	0.715	1.87329e-80	1	NDUFA1
1.52369e-84	0.423478	0.758	0.371	1.98278e-80	1	ESAM
1.83352e-84	0.784297	0.666	0.352	2.38596e-80	1	SPG21
2.60364e-84	0.929133	0.592	0.3	3.38812e-80	1	ARPC4
3.53114e-84	0.66029	0.813	0.492	4.59508e-80	1	TCEAL4
3.56928e-84	0.722522	0.666	0.342	4.64471e-80	1	ELOVL1
5.13252e-84	1.14495	0.326	0.113	6.67894e-80	1	KIAA1671
7.88033e-84	0.84856	0.492	0.218	1.02547e-79	1	VOPP1
1.11225e-83	0.851939	0.514	0.235	1.44737e-79	1	LEPROTL1
1.1617e-83	1.48932	0.25	0.073	1.51172e-79	1	SPATC1L
1.16603e-83	0.792897	0.519	0.234	1.51736e-79	1	DECR1
1.27122e-83	1.15619	0.34	0.121	1.65423e-79	1	FMNL3
1.34027e-83	0.921135	0.483	0.212	1.74409e-79	1	VASP
1.53353e-83	0.674634	0.688	0.373	1.99558e-79	1	RALBP1
1.81664e-83	0.665212	0.763	0.423	2.364e-79	1	LSM2
2.00166e-83	1.07638	0.306	0.1	2.60476e-79	1	KIAA0040
2.01797e-83	1.1081	0.372	0.141	2.62598e-79	1	EML3
2.12902e-83	0.632752	0.864	0.546	2.77049e-79	1	PSMC3
2.86471e-83	0.700921	0.735	0.41	3.72784e-79	1	PGLS
3.77835e-83	1.18607	0.377	0.144	4.91677e-79	1	SMAD1
4.59664e-83	1.1099	0.407	0.167	5.9816e-79	1	PTRH1
6.05473e-83	1.0774	0.363	0.137	7.87902e-79	1	CHD7
7.99714e-83	0.749886	0.765	0.436	1.04067e-78	1	CENPX
8.35035e-83	1.01708	0.465	0.2	1.08663e-78	1	CMIP
8.51208e-83	0.778744	0.564	0.27	1.10768e-78	1	TMEM126B
1.11695e-82	0.611632	0.876	0.548	1.45349e-78	1	NOL7
1.1277e-82	1.57885	0.213	0.056	1.46748e-78	1	ZNF618
1.24312e-82	1.50564	0.241	0.069	1.61767e-78	1	SH3BP2
1.29071e-82	1.16656	0.318	0.11	1.67961e-78	1	GRK5
1.4414e-82	0.689656	0.367	0.133	1.8757e-78	1	TMEM47
1.73507e-82	1.1905	0.337	0.122	2.25784e-78	1	ZNF532
2.00479e-82	0.65093	0.77	0.442	2.60883e-78	1	GRINA
2.64932e-82	0.933549	0.392	0.152	3.44756e-78	1	BCL2L11
2.72347e-82	1.13776	0.312	0.105	3.54405e-78	1	FAM214A
3.80131e-82	0.861557	0.478	0.212	4.94664e-78	1	ERC1
3.87107e-82	-1.60362	0.81	0.797	5.03742e-78	1	ZFAS1
4.22345e-82	0.90158	0.628	0.337	5.49597e-78	1	RRP7A
4.25345e-82	0.687567	0.801	0.49	5.53501e-78	1	BNIP2
4.96254e-82	0.948039	0.516	0.242	6.45776e-78	1	AP3D1
5.31504e-82	0.806199	0.587	0.296	6.91646e-78	1	AP2B1
5.40321e-82	1.00884	0.394	0.156	7.03119e-78	1	RFXANK
6.26993e-82	0.669551	0.674	0.355	8.15906e-78	1	RNF145
1.03895e-81	0.628616	0.685	0.365	1.35198e-77	1	TGOLN2
1.21355e-81	-5.64268	0.019	0.292	1.57919e-77	1	CPE
1.41246e-81	0.893544	0.601	0.311	1.83803e-77	1	BRMS1
1.81906e-81	0.689076	0.592	0.282	2.36715e-77	1	OCIAD2
1.83924e-81	0.979663	0.519	0.247	2.3934e-77	1	YKT6
1.8686e-81	0.983691	0.405	0.161	2.43162e-77	1	ACSL5
2.10354e-81	-6.31463	0.072	0.347	2.73733e-77	1	PTGDS
2.26817e-81	0.539332	0.981	0.805	2.95158e-77	1	PPIB
2.6065e-81	1.09053	0.432	0.187	3.39184e-77	1	GFM1
2.64624e-81	0.783473	0.608	0.304	3.44355e-77	1	PPP1R11
3.17591e-81	0.596728	0.92	0.632	4.13281e-77	1	P4HB
3.47674e-81	1.01038	0.392	0.156	4.52428e-77	1	TMEM184B
3.53646e-81	0.782273	0.632	0.334	4.602e-77	1	LTBR
4.3038e-81	0.639785	0.816	0.507	5.60054e-77	1	CAP1
4.64967e-81	1.37964	0.266	0.083	6.05061e-77	1	ZNF780A
5.6058e-81	0.667218	0.773	0.455	7.29483e-77	1	SUGT1
6.12111e-81	2.08061	0.119	0.019	7.96541e-77	1	EPHX4
7.41817e-81	0.744791	0.62	0.323	9.65326e-77	1	CMTM6
7.5226e-81	1.02825	0.455	0.201	9.78916e-77	1	PCYT1A
8.82722e-81	0.599973	0.515	0.23	1.14869e-76	1	GRAMD1A
1.00555e-80	0.771542	0.451	0.19	1.30853e-76	1	WRB
1.02542e-80	0.652544	0.734	0.414	1.33437e-76	1	LSM8
1.08783e-80	0.611275	0.765	0.443	1.41559e-76	1	RAB11B
1.08822e-80	0.949684	0.458	0.199	1.4161e-76	1	PLOD3
1.16554e-80	0.638423	0.786	0.449	1.51672e-76	1	SPHK1
1.29058e-80	0.662858	0.834	0.52	1.67944e-76	1	CCDC124
1.62579e-80	-0.557207	0.997	0.974	2.11565e-76	1	RPS3A
1.93946e-80	0.72541	0.711	0.41	2.52382e-76	1	UBE2J1
2.18817e-80	1.16897	0.361	0.14	2.84746e-76	1	PCGF3
2.94676e-80	0.757508	0.63	0.326	3.83462e-76	1	MCUR1
3.00591e-80	0.640348	0.821	0.491	3.91159e-76	1	SRI
3.36828e-80	0.70562	0.785	0.455	4.38315e-76	1	NDUFC2
3.64739e-80	-6.12324	0.036	0.307	4.74635e-76	1	KCNMA1
4.01405e-80	0.704864	0.742	0.43	5.22348e-76	1	ACTN4
5.78957e-80	0.449577	0.996	0.882	7.53397e-76	1	HMGB1
6.33416e-80	0.759855	0.685	0.379	8.24265e-76	1	EIF4E2
6.35321e-80	0.706235	0.625	0.32	8.26743e-76	1	PIN1
6.94572e-80	-5.54804	0.017	0.286	9.03847e-76	1	C1S
7.254e-80	0.636529	0.852	0.504	9.43963e-76	1	PSMB7
7.98231e-80	0.575789	0.828	0.524	1.03874e-75	1	WASF2
9.27743e-80	0.612103	0.883	0.57	1.20727e-75	1	RNF181
1.12122e-79	0.665469	0.825	0.512	1.45905e-75	1	CHMP2A
1.16467e-79	1.62992	0.205	0.053	1.51558e-75	1	SEL1L3
1.49029e-79	1.19131	0.306	0.105	1.93931e-75	1	IL17RA
1.69264e-79	1.47593	0.24	0.07	2.20263e-75	1	PPP2R3A
2.6973e-79	1.52236	0.253	0.078	3.51e-75	1	VPS18
2.748e-79	0.604797	0.898	0.609	3.57597e-75	1	BANF1
2.80927e-79	1.27743	0.381	0.157	3.6557e-75	1	DNAJC5
2.91633e-79	0.680861	0.675	0.371	3.79502e-75	1	REEP3
3.68331e-79	0.84659	0.389	0.149	4.79309e-75	1	FILIP1
4.09575e-79	-4.37967	0.072	0.341	5.3298e-75	1	CD44
4.32648e-79	-6.96953	0.016	0.282	5.63005e-75	1	COL1A2
6.12546e-79	0.65612	0.857	0.542	7.97106e-75	1	UBE2L3
6.17611e-79	0.826805	0.509	0.235	8.03697e-75	1	MVB12A
6.59736e-79	0.895634	0.508	0.241	8.58514e-75	1	LHFPL2
6.77822e-79	1.08364	0.311	0.108	8.8205e-75	1	CASP7
7.20316e-79	1.19012	0.208	0.054	9.37348e-75	1	FBLIM1
7.36905e-79	0.6028	0.887	0.593	9.58935e-75	1	MTCH1
8.56709e-79	1.16768	0.298	0.099	1.11484e-74	1	PDGFB
9.29337e-79	1.16774	0.353	0.133	1.20935e-74	1	GPRC5B
1.12372e-78	0.762421	0.661	0.368	1.4623e-74	1	FAM3C
1.17654e-78	0.664426	0.402	0.157	1.53103e-74	1	PTPRB
1.38719e-78	0.663781	0.729	0.412	1.80515e-74	1	NELFE
1.45214e-78	0.723963	0.792	0.483	1.88967e-74	1	CDK4
1.55092e-78	0.811493	0.497	0.227	2.01822e-74	1	CEP170
2.08885e-78	0.830579	0.55	0.268	2.71822e-74	1	HTRA2
2.12707e-78	0.797221	0.467	0.2	2.76796e-74	1	HDAC1
2.44966e-78	0.64365	0.837	0.526	3.18775e-74	1	POLR2E
2.49111e-78	0.98163	0.391	0.158	3.24169e-74	1	GIPC1
2.84916e-78	0.594968	0.826	0.521	3.70761e-74	1	SH3GLB1
2.98731e-78	0.689437	0.649	0.353	3.88739e-74	1	MOB4
3.47498e-78	1.06112	0.433	0.191	4.522e-74	1	ITGB5
3.51448e-78	1.13049	0.399	0.165	4.5734e-74	1	RTCA
3.574e-78	0.942868	0.375	0.144	4.65085e-74	1	TSPAN9
3.60317e-78	0.657888	0.814	0.484	4.68881e-74	1	PSMA4
4.03464e-78	0.500227	0.991	0.812	5.25027e-74	1	PSMA7
4.38805e-78	0.81298	0.344	0.124	5.71017e-74	1	LPCAT2
4.6141e-78	0.672099	0.665	0.357	6.00433e-74	1	ZNF428
8.40715e-78	0.973864	0.413	0.174	1.09402e-73	1	CDC42SE2
1.34711e-77	0.558139	0.947	0.636	1.75299e-73	1	VCP
1.42634e-77	1.05485	0.414	0.175	1.85609e-73	1	CDC34
1.56731e-77	-5.82405	0.05	0.315	2.03954e-73	1	IGFBP6
1.58485e-77	1.05099	0.513	0.252	2.06237e-73	1	CTDNEP1
2.09363e-77	0.772416	0.551	0.27	2.72444e-73	1	PLEKHA1
2.53298e-77	1.21806	0.336	0.127	3.29617e-73	1	BAP1
3.61081e-77	0.722133	0.595	0.303	4.69874e-73	1	PAM
3.85101e-77	1.35064	0.252	0.078	5.01132e-73	1	ALDH16A1
4.52797e-77	0.599141	0.818	0.5	5.89225e-73	1	RAB11A
4.65286e-77	0.588139	0.781	0.468	6.05476e-73	1	NFIC
5.54207e-77	1.02967	0.348	0.13	7.2119e-73	1	COMMD9
6.64201e-77	0.782763	0.596	0.312	8.64324e-73	1	USP22
7.05537e-77	0.275897	0.989	0.794	9.18115e-73	1	TM4SF1
7.15894e-77	1.14526	0.408	0.175	9.31593e-73	1	WSB2
7.61229e-77	-4.1356	0.129	0.397	9.90587e-73	1	BGN
8.09483e-77	0.706058	0.592	0.307	1.05338e-72	1	PHF14
8.42927e-77	1.07146	0.446	0.201	1.0969e-72	1	TMEM189
9.27891e-77	0.669734	0.746	0.434	1.20746e-72	1	EMC6
1.15946e-76	0.601199	0.91	0.601	1.5088e-72	1	NHP2
1.60217e-76	0.679815	0.712	0.409	2.0849e-72	1	CFDP1
2.77508e-76	1.3964	0.267	0.087	3.61121e-72	1	RABEP2
2.98004e-76	-5.97497	0.023	0.283	3.87793e-72	1	C2orf40
3.17726e-76	0.662454	0.613	0.318	4.13457e-72	1	ARL2BP
3.21704e-76	0.87028	0.498	0.237	4.18633e-72	1	CHMP1A
3.30087e-76	1.00251	0.355	0.137	4.29543e-72	1	AGPAT1
3.36641e-76	0.888697	0.535	0.254	4.3807e-72	1	AHR
3.36843e-76	1.12607	0.305	0.108	4.38333e-72	1	CBL
3.44271e-76	0.75674	0.616	0.325	4.48e-72	1	ECHDC1
3.64493e-76	0.920076	0.306	0.106	4.74315e-72	1	IFIT3
3.99935e-76	0.627938	0.831	0.509	5.20436e-72	1	UFD1
4.39486e-76	0.849828	0.567	0.291	5.71903e-72	1	CLPTM1
6.36355e-76	0.731292	0.704	0.403	8.28089e-72	1	ATP6V0D1
7.04028e-76	0.699457	0.728	0.417	9.16152e-72	1	PTBP1
7.41241e-76	0.704153	0.549	0.266	9.64577e-72	1	OXA1L
8.29246e-76	0.66086	0.669	0.365	1.0791e-71	1	NCOR1
8.8201e-76	0.92512	0.461	0.21	1.14776e-71	1	MAGOHB
1.00055e-75	0.478864	0.909	0.554	1.30201e-71	1	S100A16
1.24529e-75	1.63887	0.229	0.067	1.62049e-71	1	F2RL3
1.52672e-75	0.848377	0.594	0.31	1.98672e-71	1	CHCHD1
1.56605e-75	1.36322	0.294	0.104	2.0379e-71	1	TMEM250
1.69922e-75	1.0336	0.366	0.146	2.21119e-71	1	DGKZ
2.199e-75	1.04688	0.336	0.126	2.86156e-71	1	RSAD1
2.43053e-75	0.846769	0.427	0.181	3.16285e-71	1	PDE6D
2.56114e-75	1.14032	0.413	0.183	3.33281e-71	1	NPLOC4
2.58418e-75	0.610622	0.873	0.564	3.36279e-71	1	OSTC
3.23075e-75	0.906964	0.452	0.203	4.20417e-71	1	RETREG2
3.24938e-75	0.473423	0.839	0.515	4.22842e-71	1	CYB5R3
3.38016e-75	0.990118	0.392	0.158	4.3986e-71	1	GET4
5.82392e-75	0.919721	0.441	0.196	7.57866e-71	1	RAB35
6.04314e-75	0.567462	0.926	0.639	7.86394e-71	1	PSMD8
8.75991e-75	1.55705	0.158	0.035	1.13993e-70	1	SLC27A1
9.52301e-75	0.782358	0.672	0.381	1.23923e-70	1	CLPP
9.54267e-75	1.50181	0.15	0.031	1.24179e-70	1	RNF144A
9.77048e-75	1.12335	0.342	0.133	1.27143e-70	1	SIRPA
1.21871e-74	2.14129	0.108	0.017	1.58591e-70	1	GAS2L3
1.88881e-74	0.826566	0.428	0.181	2.4579e-70	1	TMEM120A
1.89442e-74	-2.64811	0.588	0.711	2.46521e-70	1	JUN
2.44458e-74	0.738316	0.615	0.333	3.18113e-70	1	NCKAP1
2.69888e-74	1.19843	0.242	0.074	3.51206e-70	1	GAS2L1
2.88337e-74	1.28451	0.248	0.077	3.75213e-70	1	TBC1D9
3.49098e-74	0.702446	0.656	0.363	4.54281e-70	1	DYNC1I2
3.8323e-74	0.721992	0.599	0.311	4.98697e-70	1	POLR2G
4.1299e-74	-0.51889	0.999	0.976	5.37423e-70	1	RPS15A
4.34181e-74	-4.22195	0.109	0.377	5.65e-70	1	CCL2
4.68951e-74	0.825676	0.525	0.254	6.10246e-70	1	RNF5
4.97176e-74	1.09711	0.398	0.171	6.46976e-70	1	PLEKHM1
5.62387e-74	0.613167	0.877	0.592	7.31835e-70	1	GTF2A2
6.23213e-74	0.513951	0.955	0.7	8.10987e-70	1	TRIR
7.84888e-74	-5.58681	0.025	0.281	1.02137e-69	1	GEM
1.05665e-73	1.01596	0.424	0.188	1.37502e-69	1	MRPS18A
1.10459e-73	0.499611	0.979	0.752	1.4374e-69	1	EDF1
1.40416e-73	0.513023	0.935	0.644	1.82723e-69	1	MSN
2.07186e-73	0.692083	0.658	0.357	2.69612e-69	1	PFDN4
2.34408e-73	0.765272	0.539	0.257	3.05035e-69	1	HTATIP2
3.37206e-73	0.557647	0.491	0.217	4.38807e-69	1	ARHGAP31
3.39509e-73	0.724987	0.557	0.276	4.41803e-69	1	CDIPT
3.65887e-73	0.729856	0.555	0.273	4.76128e-69	1	FAM96A
4.10833e-73	0.872658	0.543	0.276	5.34616e-69	1	UBA1
4.20308e-73	-0.527775	0.999	0.982	5.46947e-69	1	RPS18
4.28179e-73	1.08308	0.377	0.158	5.57189e-69	1	DBN1
4.6118e-73	0.618195	0.433	0.185	6.00134e-69	1	RGL2
4.83272e-73	1.14933	0.321	0.119	6.28882e-69	1	ZDHHC16
5.77366e-73	-0.667862	1	0.985	7.51327e-69	1	TPT1
6.32062e-73	1.16725	0.297	0.104	8.22503e-69	1	DNASE2
6.68367e-73	-7.01108	0.05	0.305	8.69746e-69	1	SLPI
7.95364e-73	1.28002	0.316	0.119	1.03501e-68	1	WIZ
8.48645e-73	1.72161	0.159	0.036	1.10434e-68	1	ST3GAL6-AS1
9.24291e-73	0.489264	0.992	0.802	1.20278e-68	1	NEAT1
9.79764e-73	1.43711	0.22	0.064	1.27497e-68	1	TECPR1
1.07723e-72	-3.94358	0.142	0.398	1.4018e-68	1	TSC22D3
1.12128e-72	0.517729	0.939	0.67	1.45912e-68	1	RBX1
1.31273e-72	1.75728	0.145	0.031	1.70826e-68	1	DNMT3A
1.75708e-72	0.796341	0.569	0.293	2.28649e-68	1	KEAP1
1.92301e-72	1.13375	0.308	0.114	2.50241e-68	1	ZDHHC7
2.32194e-72	0.785369	0.246	0.076	3.02155e-68	1	PCSK5
2.41414e-72	0.897336	0.27	0.088	3.14152e-68	1	PREX2
2.46817e-72	0.810042	0.597	0.317	3.21183e-68	1	MRPL28
2.54664e-72	0.919172	0.469	0.22	3.31394e-68	1	FYN
3.42843e-72	0.640108	0.733	0.429	4.46142e-68	1	RER1
3.88952e-72	0.67489	0.655	0.358	5.06143e-68	1	ZYX
4.43121e-72	0.523237	0.944	0.709	5.76634e-68	1	CDC37
4.73844e-72	1.06254	0.368	0.152	6.16613e-68	1	ELK4
4.87245e-72	0.561452	0.89	0.593	6.34052e-68	1	ATP5F1D
4.95562e-72	1.1004	0.236	0.072	6.44874e-68	1	RNF144B
5.54999e-72	0.708871	0.384	0.153	7.2222e-68	1	PREX1
6.06271e-72	0.63946	0.739	0.428	7.88941e-68	1	PSMD3
7.58497e-72	0.9556	0.497	0.247	9.87032e-68	1	MAP7D1
8.25768e-72	0.783471	0.488	0.226	1.07457e-67	1	DCTN1
9.59006e-72	0.923429	0.362	0.145	1.24796e-67	1	FAM173A
1.05582e-71	1.00255	0.218	0.062	1.37393e-67	1	JAG2
1.10792e-71	0.584192	0.732	0.424	1.44174e-67	1	OTUB1
1.45066e-71	0.71228	0.614	0.325	1.88774e-67	1	PSME3
1.48863e-71	0.801337	0.486	0.23	1.93715e-67	1	DESI1
1.61458e-71	1.27591	0.292	0.105	2.10106e-67	1	SIPA1
1.91218e-71	0.847216	0.396	0.163	2.48833e-67	1	HIP1
2.02995e-71	0.693994	0.604	0.313	2.64158e-67	1	WBP2
2.03715e-71	1.11731	0.31	0.115	2.65095e-67	1	GSKIP
2.25174e-71	-1.10476	0.935	0.885	2.93018e-67	1	ANXA2
2.49115e-71	0.726881	0.638	0.356	3.24173e-67	1	MED28
2.55463e-71	0.765358	0.577	0.304	3.32434e-67	1	EMC8
2.56505e-71	0.720386	0.569	0.288	3.3379e-67	1	PLPP5
3.23011e-71	0.773472	0.54	0.275	4.20334e-67	1	MED19
3.39918e-71	0.609761	0.781	0.471	4.42335e-67	1	TRAM1
4.09924e-71	0.656357	0.553	0.269	5.33434e-67	1	OSTF1
4.2086e-71	1.00361	0.376	0.158	5.47666e-67	1	AP2A2
4.40119e-71	0.573827	0.825	0.505	5.72727e-67	1	SDF4
4.4218e-71	1.03981	0.382	0.162	5.75408e-67	1	TRADD
6.27213e-71	1.22343	0.321	0.124	8.16192e-67	1	ZBED1
6.96567e-71	-0.483938	1	0.983	9.06443e-67	1	RPL30
7.07523e-71	0.983073	0.452	0.214	9.207e-67	1	NCLN
7.86684e-71	1.34539	0.229	0.07	1.02371e-66	1	REEP4
8.61777e-71	0.805493	0.506	0.244	1.12143e-66	1	CHD4
9.01167e-71	0.930341	0.364	0.147	1.17269e-66	1	CERK
9.32835e-71	0.978865	0.378	0.156	1.2139e-66	1	PAGR1
1.1234e-70	0.518784	0.96	0.748	1.46188e-66	1	ARPC2
1.16224e-70	0.988057	0.367	0.149	1.51242e-66	1	SNX12
1.22793e-70	0.85317	0.397	0.164	1.59791e-66	1	GLMP
1.25681e-70	0.546573	0.795	0.474	1.63549e-66	1	H2AFV
1.62919e-70	0.710386	0.668	0.37	2.12006e-66	1	C8orf33
2.15066e-70	1.00345	0.263	0.087	2.79865e-66	1	SHISA4
2.80448e-70	0.556366	0.872	0.555	3.64947e-66	1	AUP1
2.90291e-70	-4.13172	0.054	0.303	3.77755e-66	1	IL1R1
3.08457e-70	1.18636	0.274	0.094	4.01395e-66	1	TSPAN17
3.30209e-70	0.675313	0.608	0.323	4.29701e-66	1	RPAIN
3.90205e-70	0.595307	0.807	0.498	5.07774e-66	1	SURF4
4.77311e-70	-5.65302	0.034	0.28	6.21125e-66	1	MT1M
5.29874e-70	0.720383	0.573	0.294	6.89525e-66	1	SHISA5
8.89338e-70	0.772952	0.454	0.207	1.1573e-65	1	ATF7
9.00124e-70	0.594044	0.332	0.123	1.17133e-65	1	ELMO1
9.27416e-70	0.655575	0.612	0.33	1.20685e-65	1	TPRKB
9.42481e-70	0.884821	0.514	0.257	1.22645e-65	1	FLII
9.83482e-70	0.555422	0.869	0.573	1.27981e-65	1	ARPC5
1.0632e-69	0.71703	0.386	0.159	1.38354e-65	1	FRMD4A
1.53943e-69	0.831074	0.496	0.242	2.00326e-65	1	VPS72
1.59038e-69	0.873747	0.528	0.271	2.06956e-65	1	TBC1D15
1.60438e-69	0.970565	0.334	0.129	2.08778e-65	1	RAB29
1.60854e-69	0.678623	0.649	0.358	2.09319e-65	1	ARF3
1.64546e-69	0.861108	0.311	0.113	2.14124e-65	1	PRDM1
1.88588e-69	0.929723	0.407	0.178	2.4541e-65	1	TSC22D4
1.9857e-69	0.684866	0.926	0.685	2.584e-65	1	IL6ST
2.10166e-69	0.694494	0.56	0.29	2.7349e-65	1	ADAR
2.17941e-69	0.529682	0.905	0.598	2.83606e-65	1	NDUFA13
2.24015e-69	-4.27527	0.08	0.332	2.9151e-65	1	ATF3
2.42066e-69	0.504101	0.959	0.731	3.15001e-65	1	TMEM258
2.45137e-69	-6.08262	0.021	0.262	3.18997e-65	1	MT1A
2.89611e-69	1.17974	0.327	0.129	3.76871e-65	1	LRR1
3.21092e-69	1.42875	0.301	0.114	4.17837e-65	1	NACC1
3.25463e-69	0.759011	0.415	0.178	4.23526e-65	1	STX10
3.32732e-69	0.460079	0.936	0.658	4.32984e-65	1	CHMP4B
3.56915e-69	-1.15474	0.999	0.974	4.64454e-65	1	MALAT1
4.03446e-69	0.692735	0.544	0.268	5.25005e-65	1	CISD3
4.40691e-69	0.60055	0.753	0.438	5.73471e-65	1	SNRPC
4.67818e-69	0.334642	0.519	0.245	6.08772e-65	1	ARRDC2
4.97063e-69	0.461112	0.975	0.8	6.46828e-65	1	COX6A1
7.03497e-69	0.51446	0.579	0.299	9.15461e-65	1	2021-09-11
7.77973e-69	0.644219	0.587	0.313	1.01238e-64	1	PDCD6IP
7.94934e-69	0.777471	0.492	0.236	1.03445e-64	1	INO80E
9.40115e-69	0.74353	0.529	0.267	1.22337e-64	1	MCTS1
1.05384e-68	0.761844	0.646	0.373	1.37137e-64	1	SMARCA5
1.20248e-68	0.620884	0.742	0.428	1.56479e-64	1	MRPL57
1.22683e-68	1.03437	0.342	0.137	1.59648e-64	1	MPDZ
1.45951e-68	0.961148	0.396	0.174	1.89926e-64	1	PPFIA1
1.63443e-68	0.476105	0.811	0.489	2.12689e-64	1	TSPO
1.85338e-68	0.764806	0.567	0.302	2.41181e-64	1	SCAMP2
2.25223e-68	0.953604	0.282	0.098	2.93082e-64	1	ARHGAP24
2.44205e-68	0.732142	0.589	0.312	3.17784e-64	1	FIBP
4.83813e-68	1.38668	0.243	0.081	6.29586e-64	1	FAM89A
5.1918e-68	0.59847	0.755	0.454	6.7561e-64	1	PSMD13
5.49411e-68	0.907088	0.421	0.191	7.14948e-64	1	STX6
5.6977e-68	0.618234	0.467	0.214	7.41442e-64	1	TGFB1I1
5.80145e-68	0.874431	0.501	0.25	7.54942e-64	1	TXNDC9
7.96678e-68	1.82797	0.151	0.035	1.03672e-63	1	PHETA1
8.19004e-68	1.16733	0.308	0.117	1.06577e-63	1	TRAM2
8.79174e-68	0.650092	0.863	0.598	1.14407e-63	1	CLIC4
8.91847e-68	0.730543	0.56	0.293	1.16056e-63	1	UBE2J2
9.17229e-68	0.464761	0.595	0.31	1.19359e-63	1	ELF1
1.03711e-67	-0.591415	0.992	0.968	1.34959e-63	1	RPL3
1.09101e-67	0.79476	0.447	0.207	1.41973e-63	1	ZFAND2B
1.12132e-67	0.78612	0.511	0.248	1.45917e-63	1	AL365205.1
1.12813e-67	0.581796	0.853	0.559	1.46804e-63	1	SNRPB2
1.25812e-67	0.774777	0.522	0.265	1.63719e-63	1	GTF2E2
1.37387e-67	0.518353	0.742	0.417	1.78782e-63	1	PSMB8
1.37765e-67	1.00328	0.325	0.127	1.79273e-63	1	CNOT6L
1.9476e-67	0.918513	0.419	0.19	2.53442e-63	1	INO80C
2.2857e-67	0.485888	0.933	0.651	2.97438e-63	1	NDUFA6
2.4238e-67	0.545407	0.81	0.516	3.1541e-63	1	NDUFB6
2.47808e-67	1.04348	0.393	0.174	3.22473e-63	1	TRIOBP
2.86722e-67	1.08749	0.392	0.174	3.73111e-63	1	KIF1C
3.15589e-67	0.922879	0.319	0.122	4.10676e-63	1	FAM219A
3.48327e-67	0.948763	0.373	0.16	4.53277e-63	1	CLCN3
3.92324e-67	1.11368	0.208	0.06	5.10531e-63	1	NOD1
5.40123e-67	0.84063	0.401	0.177	7.02862e-63	1	MICU1
6.03319e-67	0.820957	0.481	0.236	7.85099e-63	1	RIC8A
6.08815e-67	0.824809	0.423	0.192	7.92252e-63	1	BCL7C
6.78014e-67	-1.03876	0.974	0.974	8.823e-63	1	VIM
7.37712e-67	1.1058	0.262	0.091	9.59985e-63	1	CHST7
7.69148e-67	-0.530943	0.997	0.963	1.00089e-62	1	RPL24
8.16423e-67	1.02982	0.356	0.15	1.06241e-62	1	RABL6
9.94235e-67	0.778968	0.568	0.297	1.2938e-62	1	PSENEN
1.05846e-66	0.55975	0.853	0.556	1.37737e-62	1	APRT
1.33732e-66	0.804065	0.503	0.256	1.74025e-62	1	RAB8A
1.33883e-66	0.594586	0.764	0.475	1.74222e-62	1	PRDX3
1.37015e-66	0.578692	0.79	0.499	1.78297e-62	1	MMADHC
1.41916e-66	0.677294	0.615	0.333	1.84675e-62	1	RAB32
1.48494e-66	0.464908	0.933	0.673	1.93236e-62	1	EID1
2.11315e-66	1.52336	0.244	0.083	2.74985e-62	1	DPY19L1
2.17925e-66	1.258	0.262	0.093	2.83585e-62	1	TACC2
2.344e-66	0.664529	0.456	0.21	3.05025e-62	1	ITSN2
2.34619e-66	1.00644	0.291	0.105	3.05309e-62	1	ANO10
2.38239e-66	0.84558	0.386	0.165	3.10021e-62	1	SIRT2
2.52386e-66	0.479121	0.753	0.441	3.2843e-62	1	SERPINB6
2.6722e-66	1.23625	0.201	0.058	3.47734e-62	1	TNFRSF10A
2.75602e-66	1.05746	0.35	0.146	3.5864e-62	1	GIT1
3.29593e-66	0.895478	0.38	0.165	4.289e-62	1	PNKP
3.77526e-66	0.516041	0.608	0.31	4.91275e-62	1	ZBTB38
4.09147e-66	0.895127	0.414	0.188	5.32424e-62	1	KNOP1
4.10082e-66	0.498026	0.903	0.605	5.3364e-62	1	ATP5MC3
4.14622e-66	0.897204	0.342	0.137	5.39548e-62	1	USF1
4.45429e-66	0.715195	0.574	0.309	5.79637e-62	1	CELF1
5.10761e-66	1.09935	0.351	0.147	6.64654e-62	1	AP5Z1
5.1264e-66	0.63485	0.669	0.379	6.67099e-62	1	MRPL34
5.16509e-66	1.13654	0.225	0.07	6.72133e-62	1	IL18BP
5.50142e-66	0.770934	0.511	0.259	7.159e-62	1	DDX52
5.69829e-66	0.887169	0.371	0.157	7.41518e-62	1	ARHGEF1
6.10882e-66	1.39911	0.171	0.044	7.94941e-62	1	MFSD6
6.36495e-66	0.936337	0.191	0.053	8.28271e-62	1	AL139246.5
6.58246e-66	1.38905	0.243	0.082	8.56575e-62	1	MAPK12
8.86413e-66	0.582963	0.656	0.373	1.15349e-61	1	RAB6A
9.37875e-66	0.520683	0.892	0.601	1.22046e-61	1	BCAP31
1.02765e-65	0.500608	0.891	0.601	1.33728e-61	1	FIS1
1.0642e-65	0.658921	0.491	0.239	1.38484e-61	1	PHF20L1
1.1255e-65	-4.12975	0.048	0.287	1.46461e-61	1	COL6A1
1.12596e-65	0.59065	0.622	0.342	1.46521e-61	1	PTK2
1.27223e-65	0.933815	0.268	0.092	1.65555e-61	1	LYL1
1.50465e-65	0.499366	0.878	0.576	1.958e-61	1	AP2M1
1.94704e-65	0.806295	0.515	0.266	2.53368e-61	1	PRKAR2A
2.25599e-65	0.58594	0.755	0.456	2.93572e-61	1	TIMM10
2.35207e-65	-3.6747	0.185	0.419	3.06075e-61	1	ADIRF
2.36182e-65	0.940908	0.31	0.118	3.07344e-61	1	TEAD2
2.49521e-65	0.579515	0.695	0.394	3.24702e-61	1	MAP4K4
3.0124e-65	0.986904	0.343	0.141	3.92004e-61	1	MTMR14
3.07113e-65	1.03647	0.347	0.145	3.99646e-61	1	REPIN1
3.14696e-65	-5.12863	0.012	0.24	4.09514e-61	1	FBLN1
3.31002e-65	0.801448	0.432	0.197	4.30733e-61	1	MAP1S
3.66341e-65	0.46122	0.961	0.73	4.76719e-61	1	EIF4G2
4.5299e-65	0.634159	0.718	0.426	5.89476e-61	1	M6PR
4.79018e-65	1.11539	0.266	0.094	6.23346e-61	1	CPTP
5.03042e-65	0.616005	0.548	0.282	6.54608e-61	1	ATN1
5.09474e-65	0.858279	0.417	0.19	6.62979e-61	1	PIP4P1
5.47725e-65	0.979635	0.379	0.168	7.12754e-61	1	IPO9
5.91477e-65	0.5595	0.821	0.514	7.69688e-61	1	PHB
7.23498e-65	0.610364	0.721	0.434	9.41488e-61	1	SZRD1
7.44548e-65	0.554251	0.816	0.533	9.6888e-61	1	APLP2
7.45879e-65	0.768667	0.275	0.097	9.70612e-61	1	PLXDC2
7.55938e-65	1.11601	0.277	0.101	9.83702e-61	1	CEP104
7.93174e-65	0.631234	0.634	0.351	1.03216e-60	1	SLC25A39
8.12857e-65	0.517838	0.662	0.371	1.05777e-60	1	SREK1IP1
9.1219e-65	1.06716	0.236	0.076	1.18703e-60	1	SH2D3C
1.05462e-64	0.91712	0.419	0.194	1.37237e-60	1	MSANTD3
1.07311e-64	0.536436	0.67	0.381	1.39644e-60	1	ZEB1
1.16662e-64	0.540618	0.571	0.291	1.51812e-60	1	CTSA
1.25372e-64	0.51434	0.658	0.366	1.63146e-60	1	ATRX
1.32876e-64	1.30105	0.218	0.068	1.72911e-60	1	MFAP3
1.43791e-64	1.10002	0.299	0.113	1.87115e-60	1	TNFAIP8L1
1.57554e-64	0.739928	0.455	0.218	2.05026e-60	1	CACUL1
1.67925e-64	0.897601	0.382	0.168	2.18521e-60	1	SNAP29
1.7938e-64	0.988898	0.351	0.149	2.33427e-60	1	CUL2
2.01774e-64	0.56139	0.764	0.46	2.62568e-60	1	POLR2I
3.20244e-64	0.669405	0.671	0.392	4.16734e-60	1	ASNA1
3.64909e-64	0.641345	0.43	0.193	4.74855e-60	1	SYNPO
3.83434e-64	0.676794	0.435	0.198	4.98963e-60	1	ATF6B
4.1286e-64	0.470694	0.419	0.183	5.37254e-60	1	PLXNA2
4.15517e-64	0.644192	0.604	0.326	5.40712e-60	1	TTC1
4.82574e-64	0.58245	0.605	0.33	6.27973e-60	1	VPS35
6.54873e-64	1.11944	0.29	0.109	8.52186e-60	1	ZBTB17
8.31414e-64	0.754003	0.453	0.216	1.08192e-59	1	PFKL
8.40241e-64	1.08503	0.309	0.121	1.09341e-59	1	WASHC2A
8.95013e-64	1.07052	0.361	0.153	1.16468e-59	1	LYN
1.0059e-63	0.58124	0.623	0.339	1.30898e-59	1	PPP1R18
1.36342e-63	1.52401	0.219	0.071	1.77422e-59	1	SLC38A7
1.55215e-63	-4.14193	0.477	0.579	2.01982e-59	1	CLU
1.77688e-63	0.968443	0.358	0.153	2.31226e-59	1	UBXN6
2.16039e-63	1.07075	0.354	0.153	2.81132e-59	1	MBD2
2.16781e-63	0.699675	0.595	0.327	2.82096e-59	1	TUSC2
2.3078e-63	0.988761	0.271	0.097	3.00314e-59	1	HHEX
2.63445e-63	0.843454	0.402	0.181	3.42821e-59	1	VPS26C
2.73542e-63	0.70001	0.626	0.353	3.5596e-59	1	EEF1E1
2.95304e-63	1.69198	0.189	0.055	3.84279e-59	1	UNC5B
3.20969e-63	0.595313	0.701	0.409	4.17677e-59	1	MAF1
3.23023e-63	1.07507	0.302	0.119	4.20349e-59	1	SCAP
3.50525e-63	1.1939	0.208	0.064	4.56139e-59	1	CDK19
3.93077e-63	0.545202	0.812	0.535	5.11511e-59	1	KHDRBS1
4.2997e-63	1.07792	0.256	0.089	5.5952e-59	1	SGSH
4.38664e-63	0.524387	0.894	0.562	5.70833e-59	1	SNRPE
4.81958e-63	0.67666	0.557	0.29	6.27171e-59	1	URM1
4.96221e-63	0.685345	0.616	0.341	6.45733e-59	1	DERL1
5.53249e-63	0.604473	0.647	0.368	7.19943e-59	1	NR1H2
6.63177e-63	-0.857066	0.9	0.838	8.62992e-59	1	CNBP
6.77151e-63	0.600372	0.553	0.285	8.81176e-59	1	SNAP23
9.73802e-63	0.787835	0.479	0.241	1.26721e-58	1	ARHGEF12
9.76758e-63	0.561469	0.764	0.463	1.27106e-58	1	UBE2A
1.00204e-62	0.895329	0.29	0.108	1.30396e-58	1	MAGI1
1.03335e-62	0.838907	0.346	0.143	1.3447e-58	1	EOGT
1.11122e-62	0.606092	0.542	0.276	1.44602e-58	1	ANKRD28
1.13565e-62	0.567709	0.675	0.391	1.47782e-58	1	YIPF3
1.35475e-62	-3.94001	0.176	0.4	1.76293e-58	1	MYC
1.39503e-62	0.610815	0.601	0.337	1.81535e-58	1	GDI1
1.42809e-62	0.802261	0.456	0.223	1.85838e-58	1	SMARCD1
1.44593e-62	0.48599	0.923	0.627	1.88159e-58	1	LSM7
1.49791e-62	0.991035	0.316	0.126	1.94923e-58	1	SEC24C
1.56939e-62	0.867381	0.371	0.162	2.04225e-58	1	GFOD2
1.6992e-62	0.584133	0.755	0.462	2.21117e-58	1	LSM3
1.90735e-62	0.481425	0.736	0.424	2.48204e-58	1	TMEM219
1.97292e-62	0.569763	0.703	0.405	2.56736e-58	1	MEA1
2.00438e-62	0.833152	0.318	0.125	2.6083e-58	1	RASGRF2
2.25513e-62	1.08995	0.259	0.092	2.9346e-58	1	ABLIM3
2.4469e-62	-2.82948	0.321	0.546	3.18414e-58	1	FOS
2.46107e-62	0.541357	0.69	0.395	3.20259e-58	1	NDUFS7
2.51457e-62	-4.56011	0.031	0.256	3.27221e-58	1	SDC2
2.67585e-62	0.578424	0.714	0.422	3.48208e-58	1	TRAPPC3
2.68427e-62	0.7451	0.656	0.387	3.49305e-58	1	TMEM123
2.83123e-62	0.545087	0.486	0.232	3.68428e-58	1	CNST
4.11852e-62	-4.79754	0.026	0.25	5.35943e-58	1	ABI3BP
4.14277e-62	0.684259	0.525	0.271	5.39099e-58	1	AGPAT5
5.26879e-62	0.852304	0.467	0.233	6.85627e-58	1	GTPBP6
5.45737e-62	1.93006	0.127	0.028	7.10167e-58	1	FBXL19
6.23759e-62	0.410247	0.641	0.337	8.11698e-58	1	RSU1
6.6801e-62	0.67355	0.505	0.255	8.69281e-58	1	TRAPPC2B
7.03912e-62	0.655648	0.649	0.379	9.16e-58	1	ZNF22
7.06059e-62	0.671484	0.509	0.261	9.18795e-58	1	HSPB11
7.35109e-62	0.959902	0.272	0.099	9.56597e-58	1	CTNNBIP1
9.28983e-62	-5.26938	0.015	0.235	1.20889e-57	1	FXYD1
1.09388e-61	0.527974	0.808	0.503	1.42347e-57	1	GLRX3
1.11321e-61	0.568594	0.68	0.394	1.44862e-57	1	MRPL43
1.2047e-61	1.16762	0.244	0.085	1.56768e-57	1	HSDL1
1.25689e-61	0.378208	1	0.848	1.63559e-57	1	TXN
1.5058e-61	0.981122	0.254	0.09	1.95949e-57	1	PBX2
1.7757e-61	0.804209	0.464	0.228	2.31072e-57	1	TEX30
1.80911e-61	1.18809	0.264	0.098	2.3542e-57	1	FAM114A2
1.87758e-61	0.694895	0.531	0.277	2.4433e-57	1	DESI2
1.99278e-61	0.95126	0.3	0.116	2.5932e-57	1	RNF185
2.09981e-61	0.396878	0.779	0.447	2.73249e-57	1	ARHGAP29
2.14118e-61	0.475782	0.836	0.515	2.78631e-57	1	JTB
2.24245e-61	0.53211	0.456	0.217	2.9181e-57	1	ARHGEF7
2.26501e-61	0.846955	0.358	0.153	2.94745e-57	1	TRAK2
2.52336e-61	0.480749	0.685	0.39	3.28365e-57	1	SRM
2.71671e-61	0.562263	0.742	0.443	3.53525e-57	1	TMEM167A
2.74658e-61	0.546036	0.495	0.246	3.57412e-57	1	DAPK3
2.9538e-61	1.21574	0.233	0.079	3.84378e-57	1	FAM135A
3.03395e-61	0.574483	0.798	0.515	3.94808e-57	1	SEC13
3.36865e-61	0.653579	0.265	0.092	4.38363e-57	1	ENTPD1
3.46311e-61	0.718139	0.532	0.285	4.50655e-57	1	STX4
3.7507e-61	0.862785	0.416	0.196	4.88078e-57	1	UNC45A
3.91637e-61	1.06117	0.37	0.168	5.09638e-57	1	CENPB
4.33685e-61	0.614375	0.623	0.352	5.64354e-57	1	PDCD10
5.25683e-61	0.850452	0.458	0.228	6.84071e-57	1	SAMD4B
5.60609e-61	0.570492	0.664	0.381	7.2952e-57	1	MRPL54
5.63322e-61	-0.527296	1	0.997	7.3305e-57	1	EEF1A1
6.15861e-61	0.794267	0.532	0.285	8.0142e-57	1	MED31
7.18726e-61	0.635821	0.577	0.312	9.35279e-57	1	BAD
8.01184e-61	0.508354	0.894	0.6	1.04258e-56	1	PSMD7
9.24737e-61	1.31608	0.19	0.056	1.20336e-56	1	OSBPL3
9.86182e-61	1.05609	0.304	0.12	1.28332e-56	1	TRAK1
1.03792e-60	0.616418	0.425	0.196	1.35064e-56	1	LIX1L
1.08009e-60	0.904241	0.378	0.171	1.40552e-56	1	EXOC5
1.12578e-60	0.675996	0.507	0.258	1.46498e-56	1	B4GALT3
1.14094e-60	-2.36538	0.587	0.632	1.48471e-56	1	CTSL
1.22119e-60	1.11667	0.266	0.097	1.58913e-56	1	ABHD4
1.59976e-60	0.658997	0.546	0.293	2.08177e-56	1	CERS2
1.61153e-60	0.75547	0.48	0.244	2.09708e-56	1	GLTP
1.64432e-60	0.822909	0.369	0.162	2.13975e-56	1	DIAPH2
1.70188e-60	0.766776	0.44	0.214	2.21466e-56	1	SULF2
2.08756e-60	0.45461	0.936	0.713	2.71654e-56	1	BRK1
2.10971e-60	1.19292	0.234	0.08	2.74537e-56	1	SLC26A11
2.20538e-60	0.430859	0.769	0.452	2.86986e-56	1	NDUFAF3
2.38829e-60	1.31704	0.211	0.067	3.10788e-56	1	LIG1
2.44685e-60	0.874766	0.416	0.196	3.18408e-56	1	EVA1B
2.92562e-60	0.810795	0.407	0.185	3.80711e-56	1	DBNL
3.22424e-60	0.530816	0.774	0.471	4.1957e-56	1	TIMM8B
3.53118e-60	0.360149	0.779	0.467	4.59512e-56	1	AKAP13
3.84258e-60	-5.92625	0.005	0.215	5.00034e-56	1	MFAP4
3.87504e-60	0.616443	0.659	0.382	5.04258e-56	1	VDAC3
3.93901e-60	0.881681	0.457	0.232	5.12584e-56	1	TIMM22
4.02949e-60	0.50918	0.466	0.228	5.24357e-56	1	OAZ2
4.71587e-60	1.06	0.342	0.147	6.13676e-56	1	SNX8
4.8846e-60	0.61412	0.64	0.361	6.35633e-56	1	NDUFA8
5.1993e-60	1.13168	0.325	0.137	6.76585e-56	1	IGF1R
5.27891e-60	1.30125	0.216	0.071	6.86945e-56	1	TRIB3
5.33373e-60	1.0345	0.181	0.051	6.94078e-56	1	HOXD8
5.91632e-60	1.16947	0.2	0.061	7.6989e-56	1	ARHGEF15
6.28029e-60	0.420822	0.981	0.807	8.17254e-56	1	ATP5MG
6.80809e-60	0.623667	0.585	0.322	8.85937e-56	1	COPA
6.87276e-60	0.389633	0.888	0.576	8.94352e-56	1	DAB2
7.23781e-60	0.552245	0.631	0.352	9.41856e-56	1	PSMD9
7.8085e-60	1.03141	0.275	0.104	1.01612e-55	1	MAVS
8.2564e-60	0.691679	0.47	0.234	1.0744e-55	1	POR
8.29629e-60	0.837535	0.342	0.144	1.0796e-55	1	ANAPC15
8.84887e-60	1.3088	0.175	0.05	1.1515e-55	1	TP53INP1
9.44294e-60	0.50989	0.85	0.562	1.22881e-55	1	MRPL51
9.78091e-60	0.631662	0.512	0.265	1.27279e-55	1	NAV2
9.90811e-60	-3.66102	0.082	0.311	1.28934e-55	1	AEBP1
1.08203e-59	1.12689	0.143	0.035	1.40804e-55	1	TAL1
1.22298e-59	1.34884	0.128	0.028	1.59146e-55	1	ATP8A1
1.25639e-59	0.634051	0.61	0.343	1.63494e-55	1	MRPL13
1.27085e-59	0.778174	0.478	0.241	1.65375e-55	1	TSTA3
1.31096e-59	0.701242	0.458	0.223	1.70595e-55	1	MPDU1
1.64159e-59	0.955742	0.394	0.183	2.1362e-55	1	ST6GALNAC4
1.65966e-59	0.941681	0.256	0.091	2.15971e-55	1	WWC3
2.00223e-59	-1.75644	0.732	0.765	2.6055e-55	1	NFKBIA
2.01607e-59	0.592841	0.536	0.277	2.62352e-55	1	CCDC90B
2.27964e-59	0.517715	0.805	0.512	2.9665e-55	1	NUTF2
2.49321e-59	0.54449	0.74	0.448	3.24442e-55	1	MRPS15
2.62065e-59	0.972783	0.274	0.102	3.41025e-55	1	ZNF585A
2.74088e-59	0.637516	0.456	0.221	3.5667e-55	1	STX7
2.74217e-59	0.528437	0.791	0.501	3.56839e-55	1	EMC4
3.07936e-59	0.505253	0.288	0.107	4.00718e-55	1	KANK2
3.25081e-59	0.49372	0.836	0.557	4.23028e-55	1	C8orf59
3.36588e-59	0.849121	0.369	0.166	4.38003e-55	1	PCGF2
3.44471e-59	-0.7263	0.472	0.214	4.4826e-55	1	IGF2.1
3.87704e-59	-1.49276	0.675	0.734	5.0452e-55	1	CIRBP
4.18883e-59	0.655355	0.497	0.251	5.45093e-55	1	B3GAT3
4.60071e-59	0.643291	0.485	0.245	5.98691e-55	1	ADAM15
5.1098e-59	0.768626	0.322	0.13	6.64939e-55	1	MSRA
5.17722e-59	1.02285	0.332	0.142	6.73712e-55	1	SPPL3
5.21432e-59	0.652882	0.546	0.293	6.78539e-55	1	PDCL3
5.70601e-59	0.79618	0.429	0.208	7.42523e-55	1	WBP1L
6.11159e-59	0.508307	0.965	0.797	7.95301e-55	1	HSP90B1
7.26524e-59	0.398067	0.439	0.204	9.45426e-55	1	UTRN
7.3901e-59	0.733368	0.362	0.159	9.61674e-55	1	SLC44A1
8.29315e-59	1.1321	0.248	0.09	1.07919e-54	1	PIAS4
8.79877e-59	0.470502	0.646	0.364	1.14498e-54	1	ESF1
9.39225e-59	1.15997	0.244	0.087	1.22221e-54	1	TBC1D16
9.79801e-59	0.525104	0.589	0.321	1.27501e-54	1	ANXA11
1.03177e-58	0.496917	0.831	0.565	1.34264e-54	1	CAPZA2
1.12917e-58	0.921549	0.349	0.153	1.46939e-54	1	DPP9
1.46528e-58	-0.436288	0.997	0.973	1.90677e-54	1	RPL35A
1.49531e-58	1.3616	0.145	0.036	1.94585e-54	1	PKIA
1.61039e-58	-5.85131	0.013	0.222	2.0956e-54	1	OGN
1.61721e-58	1.03232	0.308	0.127	2.10448e-54	1	IFIT5
2.07464e-58	0.413272	0.764	0.468	2.69973e-54	1	FKBP8
2.36467e-58	1.28306	0.212	0.07	3.07715e-54	1	SLC2A6
2.54597e-58	1.59839	0.199	0.064	3.31307e-54	1	SLC27A4
2.57657e-58	-3.59431	0.053	0.274	3.35289e-54	1	COTL1
2.68813e-58	0.532318	0.822	0.537	3.49807e-54	1	NDUFB1
2.82911e-58	0.483794	0.912	0.67	3.68153e-54	1	SSR2
2.89771e-58	0.806857	0.447	0.224	3.77079e-54	1	PBRM1
3.35611e-58	1.16154	0.254	0.094	4.36731e-54	1	TCF7L1
3.35861e-58	1.17464	0.342	0.154	4.37056e-54	1	IRAK1
3.94463e-58	-5.25886	0.014	0.223	5.13314e-54	1	SOD3
3.96243e-58	-2.39741	0.306	0.496	5.15631e-54	1	PLPP3
4.17951e-58	0.256317	0.834	0.539	5.4388e-54	1	TACC1
4.47265e-58	1.09908	0.149	0.038	5.82026e-54	1	LRRC70
5.40153e-58	1.43787	0.236	0.085	7.02902e-54	1	ZNF579
5.44638e-58	0.501366	0.679	0.389	7.08737e-54	1	METTL26
5.74831e-58	0.947846	0.388	0.184	7.48028e-54	1	GPAT4
6.14335e-58	1.05973	0.227	0.077	7.99434e-54	1	HSD17B14
6.25633e-58	0.38174	0.51	0.243	8.14136e-54	1	ADGRF5
6.83023e-58	0.508521	0.627	0.358	8.88817e-54	1	C5orf24
7.23857e-58	-4.77552	0.012	0.219	9.41955e-54	1	CDH11
7.62152e-58	0.619794	0.53	0.286	9.91788e-54	1	TPGS1
8.84476e-58	0.497588	0.888	0.6	1.15097e-53	1	PSMB5
9.85666e-58	0.814803	0.352	0.155	1.28265e-53	1	DTD1
9.87509e-58	0.639123	0.569	0.317	1.28504e-53	1	PDIA4
9.91367e-58	0.711701	0.429	0.208	1.29007e-53	1	TUBGCP2
1.0554e-57	0.873918	0.324	0.137	1.37339e-53	1	DGKE
1.0859e-57	0.541906	0.74	0.46	1.41308e-53	1	ADIPOR1
1.13639e-57	0.735128	0.46	0.233	1.47879e-53	1	ENOPH1
1.17314e-57	-5.48705	0.008	0.213	1.52661e-53	1	LRP1
1.27226e-57	1.26839	0.183	0.055	1.6556e-53	1	ACADS
1.3904e-57	0.815577	0.438	0.216	1.80933e-53	1	DIAPH1
1.49732e-57	0.847443	0.382	0.177	1.94846e-53	1	IP6K1
1.52852e-57	0.771758	0.44	0.22	1.98907e-53	1	UBE2Z
1.54779e-57	0.758453	0.462	0.232	2.01415e-53	1	CRELD2
1.65658e-57	0.600041	0.679	0.415	2.1557e-53	1	NANS
1.69773e-57	0.609408	0.485	0.24	2.20926e-53	1	TAX1BP3
2.09023e-57	0.959923	0.276	0.107	2.72002e-53	1	QARS
2.37729e-57	0.309011	0.782	0.45	3.09356e-53	1	GCLM
2.94596e-57	1.01488	0.246	0.088	3.83358e-53	1	C2CD4B
2.95228e-57	0.92636	0.373	0.173	3.8418e-53	1	ARL8A
2.97659e-57	-5.36836	0.026	0.236	3.87344e-53	1	PCOLCE
3.11613e-57	0.495987	0.821	0.538	4.05502e-53	1	PTMS
3.36605e-57	0.619073	0.565	0.31	4.38024e-53	1	CCDC12
3.39589e-57	1.41461	0.207	0.068	4.41907e-53	1	SYTL4
3.66701e-57	0.868784	0.321	0.133	4.77189e-53	1	CHMP6
4.20868e-57	0.451771	0.95	0.706	5.47676e-53	1	TRMT112
4.89381e-57	0.752388	0.468	0.24	6.36831e-53	1	PPP2CB
5.04246e-57	0.605403	0.476	0.239	6.56176e-53	1	GPAA1
5.27199e-57	0.771483	0.419	0.201	6.86044e-53	1	COMMD4
6.14073e-57	0.998101	0.265	0.1	7.99094e-53	1	AP3M2
6.16615e-57	1.31113	0.203	0.066	8.02401e-53	1	PIGU
6.40142e-57	0.642158	0.488	0.247	8.33017e-53	1	TRIM47
7.3308e-57	0.46417	0.686	0.403	9.53957e-53	1	MRPS6
7.72543e-57	0.87496	0.325	0.137	1.00531e-52	1	DTNBP1
7.89904e-57	0.702587	0.412	0.191	1.0279e-52	1	EGLN2
7.93972e-57	0.490251	0.817	0.524	1.0332e-52	1	UQCRFS1
8.51522e-57	-0.443436	0.995	0.963	1.10809e-52	1	RPL29
9.93615e-57	0.605682	0.546	0.294	1.29299e-52	1	POLDIP2
1.02916e-56	0.954211	0.286	0.113	1.33924e-52	1	SPR
1.02956e-56	1.08121	0.266	0.102	1.33977e-52	1	MOGS
1.09612e-56	0.466409	0.825	0.538	1.42639e-52	1	HIGD2A
1.10374e-56	0.632452	0.458	0.228	1.4363e-52	1	CMC1
1.16398e-56	0.431956	0.732	0.439	1.51469e-52	1	ALKBH7
1.31582e-56	0.704959	0.439	0.219	1.71228e-52	1	ARHGAP17
1.42153e-56	0.65448	0.541	0.296	1.84984e-52	1	PTPN12
1.44479e-56	0.574625	0.631	0.363	1.8801e-52	1	TMEM183A
1.87995e-56	0.751815	0.395	0.188	2.44638e-52	1	MTX2
2.00598e-56	0.882971	0.274	0.106	2.61038e-52	1	HACD2
2.00674e-56	-5.48342	0.103	0.321	2.61137e-52	1	CXCL3
2.01647e-56	0.571001	0.597	0.328	2.62403e-52	1	ADAMTS9
2.26462e-56	0.486848	0.807	0.505	2.94695e-52	1	EIF6
2.27903e-56	0.54935	0.707	0.432	2.9657e-52	1	EMC7
2.33162e-56	1.36451	0.158	0.043	3.03414e-52	1	THSD7A
2.37156e-56	0.512853	0.535	0.286	3.08611e-52	1	PARVA
2.47635e-56	0.976042	0.266	0.101	3.22248e-52	1	MBD6
2.87514e-56	0.383563	0.991	0.853	3.74142e-52	1	HINT1
3.01635e-56	0.492961	0.817	0.534	3.92518e-52	1	PPP2R1A
3.27979e-56	0.575903	0.672	0.407	4.26799e-52	1	SDHB
3.64016e-56	0.340755	0.735	0.438	4.73694e-52	1	MAFF
3.89344e-56	1.34873	0.135	0.033	5.06653e-52	1	ZDHHC2
3.91856e-56	0.637973	0.465	0.235	5.09923e-52	1	TINF2
4.10748e-56	0.823214	0.325	0.139	5.34507e-52	1	ARMCX6
4.74222e-56	0.902226	0.399	0.195	6.17105e-52	1	ZNF770
5.49891e-56	1.16617	0.275	0.11	7.15574e-52	1	NELFB
5.51485e-56	0.363046	0.813	0.533	7.17647e-52	1	TCEAL9
6.12539e-56	0.68084	0.42	0.201	7.97098e-52	1	HAGH
6.68225e-56	0.463217	0.93	0.695	8.69562e-52	1	C19orf53
6.83874e-56	0.412804	0.897	0.601	8.89925e-52	1	DAZAP2
8.131e-56	0.614287	0.459	0.229	1.05809e-51	1	GOLGA2
8.76156e-56	0.731675	0.468	0.241	1.14014e-51	1	MAPK1
1.04491e-55	0.546162	0.605	0.343	1.35974e-51	1	MAFG
1.19058e-55	0.785054	0.368	0.17	1.5493e-51	1	MYO1C
1.23448e-55	0.741445	0.41	0.199	1.60643e-51	1	DNM2
1.37479e-55	0.553352	0.638	0.367	1.78901e-51	1	C14orf119
1.43237e-55	0.677215	0.387	0.179	1.86394e-51	1	GPS2
1.43948e-55	0.70034	0.442	0.22	1.8732e-51	1	ERBIN
1.50268e-55	0.952013	0.252	0.093	1.95544e-51	1	DUSP4
1.57225e-55	-4.93648	0.029	0.236	2.04596e-51	1	FGL2
1.6683e-55	0.579718	0.645	0.381	2.17096e-51	1	DHX9
1.68412e-55	1.40782	0.167	0.048	2.19154e-51	1	MEX3D
1.71808e-55	1.22945	0.144	0.038	2.23573e-51	1	CASD1
1.7485e-55	0.421696	0.973	0.757	2.27532e-51	1	SNRPD2
1.86145e-55	0.699921	0.508	0.271	2.4223e-51	1	SNRNP200
1.94596e-55	0.534168	0.626	0.358	2.53228e-51	1	SDHC
1.97298e-55	-6.00649	0.042	0.249	2.56744e-51	1	IL6
2.19939e-55	0.544065	0.668	0.395	2.86207e-51	1	COPS5
2.35189e-55	0.536082	0.576	0.324	3.06052e-51	1	SMAP1
2.37155e-55	1.62293	0.127	0.03	3.0861e-51	1	ARHGAP45
2.85255e-55	0.922476	0.347	0.157	3.71202e-51	1	TMEM199
3.39218e-55	0.450374	0.825	0.539	4.41425e-51	1	PDCD6
3.5946e-55	0.946176	0.342	0.153	4.67766e-51	1	WIPF2
3.89672e-55	1.04441	0.327	0.145	5.0708e-51	1	PPP6R1
3.93395e-55	0.419853	0.921	0.669	5.11925e-51	1	GNAS
3.99317e-55	0.868145	0.328	0.143	5.19631e-51	1	HMCES
4.61225e-55	0.715632	0.44	0.218	6.00192e-51	1	MAD2L2
4.82705e-55	0.647845	0.472	0.238	6.28144e-51	1	NECAP2
4.95441e-55	1.04638	0.275	0.107	6.44717e-51	1	CSGALNACT1
4.99614e-55	0.478428	0.617	0.336	6.50147e-51	1	REX1BD
5.04028e-55	0.403258	0.684	0.406	6.55892e-51	1	TLN1
5.38847e-55	0.742597	0.469	0.247	7.01202e-51	1	EFCAB14
5.77577e-55	0.316095	0.998	0.895	7.51601e-51	1	MYL6
6.13342e-55	1.07021	0.307	0.131	7.98141e-51	1	CHPF2
6.83069e-55	0.731513	0.466	0.243	8.88877e-51	1	POP4
9.30474e-55	1.29099	0.224	0.08	1.21083e-50	1	IFNAR2
9.51412e-55	1.19498	0.279	0.114	1.23807e-50	1	DPP3
9.77255e-55	0.468545	0.706	0.429	1.2717e-50	1	VAMP3
1.04777e-54	0.81195	0.442	0.228	1.36346e-50	1	ITPA
1.08373e-54	0.653225	0.282	0.11	1.41025e-50	1	GFOD1
1.11767e-54	0.839065	0.362	0.168	1.45442e-50	1	GNA11
1.12186e-54	0.513528	0.669	0.396	1.45988e-50	1	GRB2
1.14822e-54	0.97637	0.284	0.115	1.49418e-50	1	WASHC2C
1.17578e-54	1.08271	0.294	0.124	1.53005e-50	1	ESRRA
1.17975e-54	1.33392	0.228	0.083	1.53521e-50	1	RNPEPL1
1.18021e-54	1.06037	0.294	0.123	1.53581e-50	1	VEGFB
1.18834e-54	0.421112	0.934	0.672	1.54639e-50	1	PCBP1
1.23993e-54	0.687626	0.482	0.254	1.61351e-50	1	ACO2
2.03887e-54	0.515947	0.79	0.497	2.65319e-50	1	MRPL14
2.06459e-54	0.479767	0.454	0.224	2.68665e-50	1	CPNE8
2.08819e-54	1.15093	0.211	0.072	2.71736e-50	1	PACS2
2.26598e-54	0.643364	0.489	0.257	2.94871e-50	1	NIPA2
2.35986e-54	0.465076	0.858	0.576	3.07088e-50	1	PSMA6
2.54095e-54	0.484796	0.668	0.392	3.30654e-50	1	SSR1
2.77461e-54	1.11846	0.234	0.085	3.6106e-50	1	FAM222B
2.90754e-54	0.739879	0.441	0.223	3.78359e-50	1	TLNRD1
3.75849e-54	0.376542	0.952	0.736	4.89092e-50	1	GUK1
3.76101e-54	0.582123	0.642	0.381	4.8942e-50	1	MRPL47
3.85954e-54	1.02009	0.231	0.083	5.02242e-50	1	DCK
3.9476e-54	0.85378	0.362	0.166	5.13702e-50	1	WDR18
4.29211e-54	0.441534	0.94	0.664	5.58532e-50	1	UQCRQ
4.32947e-54	0.920836	0.359	0.167	5.63394e-50	1	B4GALT5
4.50933e-54	0.603114	0.527	0.289	5.86799e-50	1	DCAF7
4.61156e-54	0.457788	0.747	0.467	6.00102e-50	1	PAPOLA
5.14884e-54	0.357446	0.726	0.439	6.70019e-50	1	SH3BP5
5.15535e-54	0.610887	0.308	0.127	6.70866e-50	1	B3GNT2
6.28278e-54	0.783595	0.335	0.149	8.17578e-50	1	SSBP4
6.54657e-54	0.447942	0.811	0.523	8.51905e-50	1	RPN2
6.56625e-54	0.362271	0.968	0.776	8.54466e-50	1	TAGLN2
6.94687e-54	1.06999	0.188	0.059	9.03997e-50	1	EXOC2
9.90846e-54	1.33909	0.177	0.055	1.28939e-49	1	ZDHHC13
1.08284e-53	0.653576	0.427	0.211	1.40909e-49	1	RB1
1.09698e-53	0.487007	0.458	0.225	1.4275e-49	1	FADS3
1.20563e-53	0.518484	0.384	0.179	1.56888e-49	1	CDC42BPA
1.37194e-53	0.445812	0.891	0.586	1.78531e-49	1	UQCR10
1.40177e-53	-3.02054	0.124	0.339	1.82412e-49	1	NFKBIZ
1.46135e-53	0.380026	0.446	0.209	1.90166e-49	1	LPAR6
1.61721e-53	0.78778	0.206	0.067	2.10448e-49	1	ABCG1
1.84537e-53	1.56392	0.113	0.025	2.40138e-49	1	EPS8L1
1.86498e-53	0.874879	0.361	0.17	2.4269e-49	1	RNF216
1.98918e-53	-3.38473	0.107	0.319	2.58851e-49	1	ITM2A
2.13979e-53	0.570297	0.626	0.367	2.78451e-49	1	PAIP1
2.17824e-53	0.614195	0.458	0.232	2.83454e-49	1	CTNND1
2.40038e-53	0.686408	0.488	0.263	3.12361e-49	1	DHX30
2.63309e-53	0.425824	0.902	0.638	3.42645e-49	1	NDUFB9
2.8631e-53	0.457842	0.952	0.727	3.72575e-49	1	ATP5PF
2.9331e-53	0.48258	0.348	0.15	3.81684e-49	1	MALL
3.61534e-53	1.19973	0.264	0.107	4.70464e-49	1	CSNK2A2
3.63305e-53	1.2103	0.253	0.1	4.72769e-49	1	FAM189B
4.23492e-53	0.680649	0.352	0.159	5.5109e-49	1	COMMD8
5.46314e-53	0.58718	0.594	0.343	7.10918e-49	1	GNL1
5.51751e-53	1.2253	0.179	0.056	7.17993e-49	1	NEDD1
6.32123e-53	0.972691	0.302	0.129	8.22582e-49	1	FAHD1
6.46537e-53	0.721062	0.481	0.257	8.41338e-49	1	MYADM
7.50362e-53	0.408334	0.7	0.423	9.76446e-49	1	RAP1A
7.85529e-53	1.06566	0.308	0.134	1.02221e-48	1	B3GALT6
7.85772e-53	-5.28319	0.017	0.21	1.02252e-48	1	ATP1B1
8.0753e-53	0.627394	0.432	0.217	1.05084e-48	1	JKAMP
8.13397e-53	0.316478	0.64	0.364	1.05847e-48	1	SYNJ2
8.21268e-53	0.458411	0.731	0.446	1.06872e-48	1	NDUFS8
9.51928e-53	0.581693	0.516	0.28	1.23874e-48	1	TAF11
1.15283e-52	-2.22944	0.707	0.714	1.50017e-48	1	TSC22D1
1.20423e-52	0.39588	0.658	0.378	1.56707e-48	1	ILK
1.30043e-52	0.830235	0.329	0.146	1.69225e-48	1	RPGR
1.34213e-52	0.457885	0.877	0.635	1.74652e-48	1	RBM3
1.47121e-52	0.465203	0.642	0.372	1.91448e-48	1	AKR1A1
1.57378e-52	0.761124	0.335	0.148	2.04796e-48	1	NMI
1.68125e-52	0.820913	0.195	0.063	2.18781e-48	1	PIK3C2B
1.79438e-52	-1.15335	0.84	0.801	2.33502e-48	1	LDHA
1.83996e-52	1.12503	0.239	0.09	2.39434e-48	1	ITPK1
1.94656e-52	0.576563	0.547	0.305	2.53305e-48	1	PRPF6
1.98004e-52	0.539598	0.585	0.334	2.57662e-48	1	CCDC50
2.08049e-52	0.605092	0.461	0.234	2.70734e-48	1	GNPDA1
2.1838e-52	0.452059	0.25	0.092	2.84178e-48	1	FRY
2.45903e-52	-0.396175	0.997	0.983	3.19993e-48	1	RPL11
2.46367e-52	1.10927	0.245	0.094	3.20598e-48	1	BAK1
2.55459e-52	0.797461	0.378	0.182	3.32429e-48	1	EXOC7
2.57e-52	0.427751	0.871	0.597	3.34435e-48	1	NDUFB10
2.73803e-52	0.501318	0.821	0.522	3.563e-48	1	PSMC1
3.09169e-52	0.823548	0.36	0.165	4.02321e-48	1	VPS35L
3.26815e-52	1.33979	0.172	0.052	4.25284e-48	1	NDRG4
3.66241e-52	0.713266	0.344	0.155	4.76589e-48	1	LASP1
3.88214e-52	0.454328	0.746	0.474	5.05183e-48	1	TMBIM4
3.91166e-52	0.770468	0.38	0.183	5.09024e-48	1	ARID1A
4.00383e-52	1.52267	0.152	0.043	5.21018e-48	1	SH3BP5L
4.08702e-52	1.16981	0.16	0.047	5.31844e-48	1	AGFG2
4.84927e-52	-2.41702	0.243	0.439	6.31035e-48	1	IFRD1
4.99174e-52	0.787377	0.364	0.173	6.49576e-48	1	CXXC1
5.01455e-52	0.722216	0.411	0.206	6.52544e-48	1	IARS2
5.53857e-52	0.587433	0.44	0.224	7.20734e-48	1	RNF19A
6.21973e-52	1.16738	0.25	0.099	8.09373e-48	1	ANKRD9
6.2958e-52	1.58617	0.111	0.025	8.19273e-48	1	PCDH12
6.59835e-52	0.462858	0.696	0.432	8.58643e-48	1	METTL9
6.67566e-52	0.92272	0.341	0.156	8.68704e-48	1	FBH1
6.70652e-52	1.43177	0.125	0.03	8.7272e-48	1	RIPK3
7.09188e-52	0.409521	0.75	0.451	9.22866e-48	1	ARL2
8.79797e-52	0.732182	0.38	0.184	1.14488e-47	1	MYO9B
1.28366e-51	1.10376	0.217	0.078	1.67042e-47	1	GRK2
1.38532e-51	0.698742	0.447	0.229	1.80271e-47	1	PPP3CA
1.46575e-51	0.387673	0.68	0.408	1.90739e-47	1	ATP6V1B2
1.52192e-51	0.472382	0.839	0.578	1.98047e-47	1	ATP5F1C
1.52285e-51	0.543889	0.675	0.419	1.98168e-47	1	FAM32A
1.52801e-51	0.973849	0.292	0.124	1.98839e-47	1	ZSWIM8
1.59689e-51	0.666005	0.442	0.225	2.07804e-47	1	BMPR2
1.6289e-51	0.583117	0.598	0.353	2.11969e-47	1	PRPF8
1.7929e-51	-2.56547	0.777	0.731	2.33311e-47	1	SOD2
1.8308e-51	1.3089	0.209	0.074	2.38242e-47	1	MED25
2.08348e-51	0.9133	0.25	0.096	2.71123e-47	1	KHNYN
2.14757e-51	0.544469	0.633	0.377	2.79463e-47	1	SUPT4H1
2.44986e-51	0.571414	0.55	0.303	3.188e-47	1	MRPL11
2.52121e-51	0.660393	0.329	0.145	3.28085e-47	1	CRYBG3
2.58728e-51	0.572117	0.392	0.189	3.36683e-47	1	CTTNBP2NL
2.61901e-51	0.476295	0.623	0.362	3.40811e-47	1	SPPL2A
2.66985e-51	0.98294	0.242	0.092	3.47428e-47	1	TP53I3
2.73821e-51	0.614498	0.424	0.21	3.56323e-47	1	SNAPIN
3.10467e-51	0.63312	0.445	0.23	4.04011e-47	1	MYCBP2
3.32972e-51	0.517693	0.647	0.392	4.33296e-47	1	GNAI3
3.39613e-51	0.682963	0.471	0.248	4.41939e-47	1	TRIM27
3.40301e-51	0.829406	0.38	0.186	4.42834e-47	1	UBE3C
3.45987e-51	0.782382	0.347	0.159	4.50233e-47	1	CIZ1
3.61052e-51	0.840932	0.382	0.188	4.69838e-47	1	WDR26
4.34068e-51	0.990521	0.277	0.115	5.64853e-47	1	CHKA
4.80767e-51	0.561671	0.55	0.311	6.25623e-47	1	BLOC1S6
5.13251e-51	0.511086	0.667	0.408	6.67893e-47	1	RTF2
5.19679e-51	0.645083	0.474	0.251	6.76258e-47	1	PRKCSH
5.28228e-51	0.943418	0.281	0.116	6.87383e-47	1	MSRB1
5.64619e-51	0.854608	0.25	0.096	7.34739e-47	1	PRKD2
5.65111e-51	0.403022	0.855	0.561	7.35378e-47	1	RPN1
5.66891e-51	1.26535	0.407	0.213	7.37695e-47	1	PTGR1
6.11937e-51	0.712124	0.445	0.232	7.96314e-47	1	RPP30
6.15349e-51	1.3689	0.113	0.026	8.00753e-47	1	TMC7
6.48348e-51	0.749901	0.388	0.188	8.43695e-47	1	GLOD4
6.5945e-51	1.0223	0.295	0.128	8.58142e-47	1	LRWD1
6.67414e-51	0.448258	0.752	0.477	8.68506e-47	1	EIF4G1
8.25356e-51	0.692719	0.351	0.16	1.07404e-46	1	TNFAIP1
9.02107e-51	-2.21612	0.136	0.351	1.17391e-46	1	NRP2
9.23221e-51	1.05516	0.266	0.109	1.20139e-46	1	MON1B
1.05949e-50	0.75644	0.345	0.158	1.37872e-46	1	HUS1
1.14003e-50	0.481184	0.569	0.323	1.48352e-46	1	ACTR10
1.22968e-50	0.596869	0.525	0.294	1.60019e-46	1	ZNHIT3
1.3014e-50	0.492177	0.635	0.371	1.69351e-46	1	SF3B4
1.4396e-50	0.354535	0.704	0.423	1.87336e-46	1	TMOD3
1.47872e-50	0.424098	0.941	0.681	1.92426e-46	1	COX7B
1.53631e-50	1.43758	0.192	0.064	1.9992e-46	1	PLPP2
1.62213e-50	0.66305	0.417	0.209	2.11088e-46	1	ETHE1
1.62499e-50	0.712225	0.401	0.198	2.11459e-46	1	LBR
1.70645e-50	0.496675	0.577	0.33	2.2206e-46	1	LAMP2
1.71237e-50	0.260077	0.46	0.228	2.22831e-46	1	ARID5A
1.75518e-50	0.44144	0.931	0.705	2.28402e-46	1	RBM8A
2.09891e-50	0.514905	0.695	0.433	2.73132e-46	1	ACTR2
2.15921e-50	0.766117	0.376	0.185	2.80978e-46	1	GOLGA3
2.20154e-50	0.853499	0.405	0.205	2.86486e-46	1	EIF4EBP2
2.23967e-50	0.561075	0.566	0.332	2.91448e-46	1	NAP1L4
2.47461e-50	0.566817	0.423	0.209	3.22021e-46	1	BCAR1
2.80013e-50	0.765455	0.363	0.174	3.64381e-46	1	NDFIP2
2.89056e-50	0.517584	0.629	0.374	3.76149e-46	1	CDC123
2.95596e-50	0.886466	0.268	0.108	3.8466e-46	1	STK17B
3.05465e-50	0.44934	0.468	0.245	3.97502e-46	1	GOPC
3.09819e-50	0.410071	0.935	0.661	4.03167e-46	1	MINOS1
3.1431e-50	1.06362	0.193	0.065	4.09012e-46	1	HS1BP3
3.60136e-50	0.606339	0.38	0.182	4.68644e-46	1	VPS51
3.76962e-50	0.763406	0.41	0.208	4.90541e-46	1	COPG1
3.84175e-50	0.680429	0.375	0.18	4.99928e-46	1	SFT2D2
4.34943e-50	1.12721	0.171	0.053	5.65991e-46	1	ENPP4
4.42164e-50	0.347588	0.603	0.337	5.75388e-46	1	FEZ2
4.62601e-50	0.892838	0.298	0.127	6.01983e-46	1	SMAD6
4.86423e-50	0.441301	0.696	0.415	6.32982e-46	1	FAM241A
5.04192e-50	0.427682	0.875	0.598	6.56104e-46	1	PSMA1
5.18581e-50	1.15872	0.192	0.065	6.74829e-46	1	DCAF15
5.48295e-50	0.997916	0.216	0.078	7.13496e-46	1	CPSF1
5.50815e-50	0.700116	0.382	0.184	7.16776e-46	1	THOC3
6.13808e-50	0.809649	0.314	0.137	7.98748e-46	1	IDH2
6.76823e-50	-5.88747	0.004	0.182	8.80749e-46	1	RARRES2
7.38956e-50	0.526164	0.487	0.258	9.61603e-46	1	UROD
7.59561e-50	-1.59461	0.56	0.635	9.88416e-46	1	SNHG8
8.51517e-50	0.606028	0.534	0.298	1.10808e-45	1	RTCB
8.64952e-50	0.477258	0.597	0.342	1.12556e-45	1	CISD2
9.44634e-50	0.863519	0.286	0.122	1.22925e-45	1	MTMR6
1.06702e-49	0.559397	0.624	0.377	1.38851e-45	1	DDAH2
1.09823e-49	0.423822	0.816	0.556	1.42913e-45	1	SRP9
1.17153e-49	0.622872	0.448	0.235	1.52451e-45	1	SEL1L
1.22304e-49	0.949239	0.315	0.14	1.59155e-45	1	FBN1
1.47267e-49	0.687313	0.347	0.162	1.91639e-45	1	P3H1
1.5092e-49	0.340367	0.356	0.16	1.96393e-45	1	GJA4
1.56045e-49	1.25006	0.268	0.114	2.03062e-45	1	TMEM181
1.56242e-49	0.464214	0.718	0.43	2.03318e-45	1	RAB5IF
1.63402e-49	-3.28523	0.135	0.331	2.12635e-45	1	MEDAG
1.74393e-49	0.399346	0.561	0.314	2.26937e-45	1	ROCK1
1.91003e-49	0.532996	0.595	0.347	2.48553e-45	1	DPM2
1.9498e-49	0.57408	0.473	0.255	2.53727e-45	1	NPTN
2.02991e-49	0.385118	0.772	0.506	2.64152e-45	1	NORAD
2.15527e-49	0.357179	0.789	0.501	2.80466e-45	1	PTTG1IP
2.16644e-49	0.765886	0.287	0.121	2.81919e-45	1	SMC4
2.18021e-49	0.430609	0.858	0.569	2.83711e-45	1	SF3B5
2.28842e-49	0.644685	0.362	0.172	2.97792e-45	1	FRMD8
2.33219e-49	0.483818	0.788	0.516	3.03488e-45	1	HM13
2.40671e-49	1.23806	0.17	0.053	3.13186e-45	1	RIN3
2.7663e-49	0.397639	0.758	0.482	3.59979e-45	1	SNRNP70
2.80011e-49	-0.38528	0.998	0.961	3.64378e-45	1	RPL18
2.99191e-49	0.638958	0.477	0.262	3.89337e-45	1	ATXN2L
4.46048e-49	0.551427	0.492	0.264	5.80442e-45	1	INTS11
4.59659e-49	0.761295	0.381	0.189	5.98154e-45	1	CASP3
5.01925e-49	1.0749	0.331	0.158	6.53155e-45	1	MBD3
5.65978e-49	1.22894	0.124	0.031	7.36507e-45	1	INPP5D
6.06091e-49	0.440392	0.811	0.558	7.88706e-45	1	UFC1
6.08753e-49	0.29718	0.998	0.941	7.9217e-45	1	RPLP2
6.14894e-49	0.623592	0.444	0.232	8.00161e-45	1	DNMT1
6.69207e-49	1.51491	0.139	0.039	8.70839e-45	1	KIAA0513
6.93875e-49	1.1614	0.261	0.109	9.02939e-45	1	TCF3
8.79135e-49	0.446581	0.76	0.472	1.14402e-44	1	PSMD14
9.1671e-49	0.752946	0.387	0.192	1.19291e-44	1	ATF6
9.29149e-49	0.935628	0.228	0.086	1.2091e-44	1	TMEM246
1.02954e-48	0.473725	0.604	0.359	1.33974e-44	1	CRK
1.0384e-48	0.97604	0.263	0.108	1.35127e-44	1	GIT2
1.05722e-48	0.423904	0.85	0.577	1.37576e-44	1	MRPS21
1.20348e-48	-3.63605	0.035	0.223	1.56608e-44	1	SLC38A1
1.21616e-48	1.19704	0.167	0.053	1.58259e-44	1	CCDC88C
1.26522e-48	0.875542	0.323	0.148	1.64643e-44	1	RCE1
1.30672e-48	0.936932	0.268	0.11	1.70044e-44	1	CARD6
1.46579e-48	0.897186	0.235	0.091	1.90743e-44	1	GNPTAB
1.71932e-48	0.519034	0.331	0.147	2.23735e-44	1	FZD4
1.75288e-48	1.0148	0.224	0.085	2.28103e-44	1	TESK1
1.84703e-48	-5.04548	0.017	0.198	2.40355e-44	1	FRZB
1.88124e-48	1.18359	0.227	0.088	2.44805e-44	1	ATXN7L3
1.95181e-48	1.05274	0.281	0.123	2.5399e-44	1	CSNK1G2
2.02554e-48	0.343099	0.576	0.325	2.63583e-44	1	PRMT2
2.09342e-48	0.959831	0.294	0.13	2.72417e-44	1	SLC35B2
2.35317e-48	0.361255	0.917	0.688	3.06218e-44	1	SNX3
2.36267e-48	0.432858	0.865	0.621	3.07454e-44	1	C1orf43
2.39579e-48	0.866758	0.302	0.132	3.11764e-44	1	R3HCC1
2.4121e-48	0.652762	0.491	0.269	3.13886e-44	1	MRPS11
2.43548e-48	0.776465	0.299	0.131	3.16929e-44	1	KLHL9
2.98041e-48	0.465086	0.508	0.27	3.8784e-44	1	YPEL3
3.00657e-48	0.410607	0.843	0.574	3.91246e-44	1	PDIA6
3.08615e-48	0.425065	0.793	0.512	4.01601e-44	1	PSMD2
3.11036e-48	0.713984	0.339	0.157	4.04752e-44	1	LPGAT1
3.47188e-48	0.429629	0.831	0.544	4.51796e-44	1	SNRPD3
3.65874e-48	0.71291	0.37	0.179	4.76111e-44	1	XPNPEP1
3.75805e-48	0.909003	0.281	0.119	4.89036e-44	1	GBA
4.2449e-48	0.897322	0.307	0.137	5.52389e-44	1	GFER
4.73653e-48	0.497464	0.645	0.385	6.16365e-44	1	CISD1
4.75569e-48	0.541223	0.613	0.365	6.18858e-44	1	POP7
5.1845e-48	-6.694	0.039	0.223	6.74659e-44	1	APOE
5.32039e-48	-4.42007	0.068	0.262	6.92343e-44	1	C11orf96
5.36105e-48	0.955095	0.309	0.141	6.97634e-44	1	MRGBP
5.48409e-48	0.595435	0.438	0.23	7.13644e-44	1	PDS5A
7.16301e-48	1.22439	0.207	0.075	9.32122e-44	1	VAC14
7.25983e-48	-2.38678	0.576	0.644	9.44722e-44	1	GSN
7.49585e-48	1.00681	0.262	0.11	9.75435e-44	1	CYB5R4
7.64925e-48	1.12725	0.253	0.104	9.95397e-44	1	TEX261
8.16613e-48	0.795314	0.337	0.156	1.06266e-43	1	CCNQ
8.89659e-48	0.725523	0.304	0.134	1.15771e-43	1	MBOAT7
8.98565e-48	0.639753	0.306	0.134	1.1693e-43	1	CD2AP
9.33973e-48	0.395037	0.751	0.474	1.21538e-43	1	SMDT1
9.39038e-48	0.44145	0.644	0.396	1.22197e-43	1	DYNC1LI2
1.04902e-47	0.571947	0.394	0.194	1.36509e-43	1	MITD1
1.10581e-47	0.725533	0.359	0.175	1.43899e-43	1	CDC42BPB
1.13676e-47	0.994271	0.222	0.083	1.47926e-43	1	KBTBD4
1.16768e-47	-4.33064	0.036	0.221	1.51951e-43	1	COL8A1
1.18716e-47	0.84645	0.255	0.103	1.54485e-43	1	BBS7
1.209e-47	1.2611	0.155	0.047	1.57328e-43	1	TTC7A
1.22513e-47	0.466953	0.441	0.225	1.59426e-43	1	KBTBD2
1.24672e-47	0.748661	0.286	0.122	1.62236e-43	1	ASL
1.26956e-47	0.621567	0.38	0.186	1.65208e-43	1	BPGM
1.30185e-47	0.400625	0.693	0.43	1.69409e-43	1	FAM177A1
1.31294e-47	0.738069	0.429	0.226	1.70853e-43	1	ELP5
1.32227e-47	0.577109	0.367	0.176	1.72067e-43	1	WLS
1.40403e-47	0.584486	0.546	0.317	1.82707e-43	1	ARCN1
1.49466e-47	0.686358	0.414	0.209	1.945e-43	1	TWF2
1.51522e-47	0.688565	0.461	0.249	1.97176e-43	1	HDAC7
1.57878e-47	0.437132	0.674	0.409	2.05447e-43	1	MRPS7
1.71553e-47	0.825921	0.29	0.126	2.23242e-43	1	SCYL2
1.77544e-47	0.868173	0.326	0.154	2.31038e-43	1	MLLT1
1.77584e-47	0.373299	0.953	0.718	2.3109e-43	1	KTN1
1.87202e-47	0.613829	0.547	0.312	2.43606e-43	1	DCTPP1
1.95615e-47	0.569087	0.464	0.247	2.54554e-43	1	SLC25A11
2.17545e-47	-4.69311	0.023	0.203	2.83091e-43	1	MEG3
2.39002e-47	0.411519	0.65	0.396	3.11014e-43	1	SNX6
2.39867e-47	0.39832	0.85	0.587	3.12139e-43	1	REEP5
2.76602e-47	0.618351	0.346	0.162	3.59943e-43	1	EXOSC10
3.04917e-47	0.496502	0.439	0.224	3.96788e-43	1	SHARPIN
3.63295e-47	0.355058	0.979	0.823	4.72756e-43	1	PRDX1
3.72717e-47	0.617265	0.452	0.242	4.85016e-43	1	ZFP91
3.7308e-47	-5.5902	0.015	0.191	4.85489e-43	1	RBP4
3.81529e-47	0.583412	0.44	0.228	4.96483e-43	1	CCDC32
4.40267e-47	0.652267	0.351	0.166	5.72919e-43	1	HPS1
4.43498e-47	0.574984	0.36	0.17	5.77124e-43	1	MYO6
4.59027e-47	-5.74721	0.005	0.175	5.97332e-43	1	ITGBL1
4.83713e-47	1.05432	0.259	0.109	6.29455e-43	1	LZTS2
5.61051e-47	0.589453	0.423	0.219	7.30096e-43	1	PPP5C
5.62056e-47	-6.51411	0.017	0.192	7.31403e-43	1	SFRP4
5.84739e-47	0.729103	0.397	0.203	7.60921e-43	1	NPC1
5.89644e-47	0.509363	0.467	0.248	7.67304e-43	1	CTDSP1
6.18546e-47	0.458971	0.603	0.35	8.04914e-43	1	ECHS1
7.14888e-47	0.424541	0.639	0.37	9.30284e-43	1	MRPS34
7.80488e-47	1.00184	0.195	0.068	1.01565e-42	1	GAB2
8.7633e-47	0.90286	0.256	0.104	1.14037e-42	1	TSPAN6
8.79069e-47	0.678797	0.357	0.175	1.14393e-42	1	TMEM245
1.02195e-46	0.525671	0.47	0.256	1.32986e-42	1	HERC2
1.09593e-46	0.450241	0.573	0.331	1.42614e-42	1	HADHB
1.1163e-46	0.33859	0.865	0.565	1.45265e-42	1	PSMB2
1.18433e-46	0.860888	0.311	0.144	1.54116e-42	1	RBM15B
1.19803e-46	0.88098	0.258	0.105	1.559e-42	1	ARHGAP18
1.29969e-46	-0.405946	0.999	0.968	1.69129e-42	1	RPL26
1.3749e-46	-5.74216	0.01	0.181	1.78916e-42	1	TNC
1.37631e-46	0.962948	0.258	0.108	1.791e-42	1	POMGNT1
1.39944e-46	1.07933	0.229	0.09	1.82109e-42	1	ZNF480
1.45251e-46	0.396409	0.934	0.717	1.89015e-42	1	RAC1
1.90235e-46	-5.35056	0.01	0.182	2.47553e-42	1	RGS16
2.12235e-46	0.616527	0.462	0.249	2.76181e-42	1	TEAD4
2.18246e-46	0.982485	0.276	0.12	2.84004e-42	1	SYVN1
2.35908e-46	-0.441915	0.995	0.957	3.06986e-42	1	RPL37
2.45967e-46	0.388532	0.748	0.48	3.20077e-42	1	PAK2
2.52181e-46	0.488959	0.51	0.282	3.28163e-42	1	PIGT
2.63057e-46	0.94489	0.176	0.059	3.42317e-42	1	EEF2K
2.82371e-46	0.865048	0.338	0.162	3.67449e-42	1	CINP
2.91897e-46	0.343172	0.561	0.312	3.79845e-42	1	TCEAL3
3.08358e-46	0.558778	0.521	0.296	4.01267e-42	1	VPS4A
3.16353e-46	0.608834	0.424	0.222	4.1167e-42	1	TAOK1
3.17165e-46	-0.830427	0.945	0.905	4.12726e-42	1	NPM1
3.52585e-46	0.66538	0.342	0.162	4.58818e-42	1	SUN2
3.58674e-46	0.616382	0.383	0.192	4.66742e-42	1	CNPPD1
3.65184e-46	0.362127	0.916	0.625	4.75214e-42	1	ADRM1
3.68435e-46	-4.63437	0.01	0.181	4.79444e-42	1	C1R
3.72357e-46	-1.64212	0.546	0.617	4.84549e-42	1	EIF4A2
3.88359e-46	0.610364	0.386	0.192	5.05371e-42	1	PYCR2
3.88936e-46	-0.439476	0.999	0.991	5.06123e-42	1	RPL10
4.02551e-46	0.607454	0.523	0.3	5.23839e-42	1	MAPKAPK2
4.36584e-46	0.467435	0.621	0.372	5.68126e-42	1	MRPL22
4.51652e-46	0.631624	0.423	0.222	5.87735e-42	1	AP1M1
4.54869e-46	0.84725	0.366	0.183	5.91921e-42	1	TRUB2
4.6388e-46	0.577739	0.503	0.28	6.03646e-42	1	DPY30
4.81158e-46	0.7027	0.394	0.202	6.26131e-42	1	NAA60
4.84228e-46	0.552438	0.553	0.326	6.30126e-42	1	DDB1
4.86623e-46	0.88102	0.315	0.147	6.33242e-42	1	SBNO2
5.01138e-46	0.300663	0.716	0.434	6.52131e-42	1	RTF1
5.01973e-46	0.397575	0.408	0.201	6.53217e-42	1	RHBDD2
5.24695e-46	0.596014	0.508	0.29	6.82785e-42	1	TMEM259
5.32649e-46	0.860025	0.363	0.182	6.93136e-42	1	USF2
5.40893e-46	0.448793	0.836	0.553	7.03864e-42	1	XRCC5
5.44286e-46	0.615336	0.391	0.197	7.08279e-42	1	LYSMD2
6.28672e-46	0.640295	0.452	0.246	8.18091e-42	1	CORO1C
7.00109e-46	0.445128	0.6	0.355	9.11052e-42	1	IFNAR1
7.02408e-46	0.546241	0.464	0.248	9.14044e-42	1	TM9SF1
7.60554e-46	0.606408	0.49	0.276	9.89709e-42	1	PRRC2A
8.32918e-46	0.736994	0.392	0.202	1.08388e-41	1	DNAJB12
8.39485e-46	0.461171	0.663	0.417	1.09242e-41	1	RAB18
9.61277e-46	0.394598	0.808	0.517	1.25091e-41	1	ATP5MC1
9.78329e-46	0.77523	0.209	0.077	1.2731e-41	1	SKAP2
9.90797e-46	0.385053	0.78	0.499	1.28932e-41	1	RBM17
9.92192e-46	0.443338	0.825	0.544	1.29114e-41	1	SRSF9
9.99484e-46	0.381785	0.774	0.492	1.30063e-41	1	DYNLT1
1.0194e-45	0.72517	0.414	0.212	1.32654e-41	1	MRPL12
1.07794e-45	1.25459	0.175	0.059	1.40272e-41	1	TBC1D13
1.08931e-45	0.428441	0.475	0.257	1.41752e-41	1	ZFYVE21
1.12742e-45	0.910018	0.248	0.102	1.46711e-41	1	AGPS
1.1709e-45	0.650992	0.367	0.184	1.5237e-41	1	UHMK1
1.24345e-45	0.61374	0.452	0.244	1.6181e-41	1	PPP3R1
1.2491e-45	0.494564	0.508	0.283	1.62545e-41	1	PHC2
1.25847e-45	0.5553	0.534	0.302	1.63765e-41	1	PES1
1.35805e-45	0.793567	0.342	0.166	1.76723e-41	1	PREB
1.39971e-45	0.796387	0.343	0.164	1.82144e-41	1	ERAL1
1.46263e-45	-3.80956	0.172	0.362	1.90333e-41	1	SLC2A3
1.47263e-45	0.440066	0.821	0.555	1.91633e-41	1	ACTR3
1.53931e-45	0.772954	0.313	0.145	2.0031e-41	1	ILVBL
1.58145e-45	-5.78448	0.005	0.17	2.05794e-41	1	MXRA8
1.63855e-45	0.985845	0.259	0.11	2.13225e-41	1	ZC3H12C
1.759e-45	1.45249	0.129	0.036	2.28899e-41	1	NIPA1
1.9339e-45	0.669915	0.471	0.254	2.51659e-41	1	UBE2M
2.08989e-45	0.40776	0.875	0.625	2.71957e-41	1	CSNK2B
2.12921e-45	0.529404	0.535	0.307	2.77074e-41	1	CAPZA1
2.1992e-45	0.406229	0.855	0.59	2.86182e-41	1	DNAJC8
2.20927e-45	1.14222	0.205	0.077	2.87492e-41	1	ANKRD52
2.37954e-45	0.404183	0.825	0.567	3.0965e-41	1	CAPZB
2.63694e-45	0.444667	0.684	0.419	3.43145e-41	1	YIF1A
2.80677e-45	0.367648	0.705	0.434	3.65245e-41	1	LRPAP1
2.86649e-45	-6.13414	0.009	0.176	3.73017e-41	1	INHBA
2.89089e-45	0.407018	0.73	0.463	3.76191e-41	1	GOLGA4
2.89985e-45	0.320688	0.587	0.336	3.77357e-41	1	LUZP1
3.01861e-45	0.422198	0.655	0.408	3.92811e-41	1	SMIM7
3.07343e-45	-0.935809	0.83	0.788	3.99946e-41	1	LAPTM4A
3.18689e-45	0.506626	0.493	0.271	4.1471e-41	1	ALG5
3.2201e-45	0.698377	0.393	0.201	4.19032e-41	1	CTCF
3.32059e-45	-5.42544	0.007	0.172	4.32108e-41	1	FMOD
3.33933e-45	1.17444	0.244	0.102	4.34547e-41	1	CARM1
3.36649e-45	0.794158	0.425	0.23	4.38081e-41	1	CNDP2
3.56654e-45	0.840811	0.3	0.137	4.64113e-41	1	FUT11
4.01566e-45	0.374989	0.996	0.885	5.22558e-41	1	MT-ND1
4.2089e-45	0.400568	0.489	0.27	5.47705e-41	1	EML4
4.48777e-45	0.366082	0.456	0.241	5.83994e-41	1	COMMD2
4.83206e-45	1.23156	0.176	0.06	6.28796e-41	1	ZNF71
5.04638e-45	0.616829	0.486	0.276	6.56685e-41	1	PIK3C2A
5.0633e-45	0.642737	0.405	0.208	6.58887e-41	1	DFFA
5.10035e-45	0.548265	0.415	0.212	6.63708e-41	1	AAMDC
5.70796e-45	-4.60039	0.007	0.172	7.42777e-41	1	VASN
5.92302e-45	0.812792	0.317	0.148	7.70763e-41	1	TEN1
6.22413e-45	0.415299	0.908	0.612	8.09946e-41	1	SLIRP
6.45862e-45	0.440099	0.808	0.536	8.4046e-41	1	DEK
6.56229e-45	0.645753	0.403	0.209	8.53951e-41	1	WDR77
6.70801e-45	0.574745	0.502	0.286	8.72913e-41	1	ZFAND6
7.03974e-45	0.709837	0.366	0.183	9.16082e-41	1	CHP1
7.34807e-45	0.479972	0.631	0.384	9.56204e-41	1	SLC39A7
7.82309e-45	0.671673	0.242	0.096	1.01802e-40	1	SHROOM4
8.71694e-45	1.17705	0.196	0.072	1.13433e-40	1	HECTD3
9.04424e-45	0.728964	0.31	0.142	1.17693e-40	1	ERG28
9.05908e-45	0.855651	0.374	0.193	1.17886e-40	1	RCC2
9.42278e-45	0.92876	0.275	0.122	1.22619e-40	1	ZDHHC24
9.62581e-45	1.31633	0.159	0.052	1.25261e-40	1	CDR2L
1.02207e-44	0.476704	0.412	0.206	1.33002e-40	1	AK1
1.04468e-44	1.05448	0.105	0.025	1.35944e-40	1	AC010737.1
1.08049e-44	0.6524	0.369	0.184	1.40604e-40	1	MAFK
1.10264e-44	0.488229	0.58	0.346	1.43486e-40	1	NDUFS3
1.23885e-44	0.419373	0.742	0.478	1.61212e-40	1	PRR13
1.31357e-44	0.827571	0.292	0.131	1.70935e-40	1	DCAF11
1.31582e-44	0.280022	0.995	0.896	1.71227e-40	1	RPL36AL
1.32345e-44	0.666775	0.408	0.213	1.7222e-40	1	PPID
1.32769e-44	0.341428	0.717	0.463	1.72772e-40	1	HADHA
1.40592e-44	0.47284	0.468	0.249	1.82952e-40	1	PDCL
1.41094e-44	-0.489882	1	0.98	1.83606e-40	1	RPS27
1.49004e-44	0.40445	0.416	0.209	1.93899e-40	1	HSD17B11
1.53509e-44	1.13492	0.251	0.107	1.99761e-40	1	CDYL
1.54453e-44	0.500952	0.592	0.352	2.0099e-40	1	EXOSC4
1.68056e-44	0.47385	0.59	0.349	2.18691e-40	1	THOC7
1.74203e-44	-5.39855	0.017	0.185	2.2669e-40	1	FGF7
1.83382e-44	0.609817	0.372	0.185	2.38634e-40	1	WASHC4
2.03748e-44	0.386075	0.407	0.206	2.65137e-40	1	GNB4
2.11491e-44	0.874761	0.309	0.144	2.75213e-40	1	IKBKG
2.19945e-44	0.629163	0.421	0.222	2.86214e-40	1	PARP1
2.3546e-44	0.961955	0.253	0.107	3.06404e-40	1	FDX2
2.52427e-44	-2.77684	0.151	0.34	3.28484e-40	1	KLF4
2.57168e-44	0.407764	0.751	0.48	3.34653e-40	1	TMCO1
2.68416e-44	0.406918	0.563	0.325	3.4929e-40	1	ATP2A2
2.85618e-44	1.05393	0.207	0.078	3.71674e-40	1	CTIF
2.91443e-44	0.367289	0.808	0.51	3.79255e-40	1	POLR2F
2.9459e-44	1.33791	0.189	0.069	3.8335e-40	1	TGFBRAP1
3.14696e-44	1.03219	0.237	0.097	4.09514e-40	1	PRR14
3.20371e-44	0.555787	0.335	0.159	4.16899e-40	1	LMF2
3.25225e-44	1.0339	0.237	0.097	4.23215e-40	1	INTS1
3.42674e-44	0.716463	0.327	0.157	4.45922e-40	1	SPTLC2
3.48336e-44	0.626187	0.319	0.15	4.5329e-40	1	EXOC1
3.48771e-44	0.973484	0.279	0.125	4.53856e-40	1	CHMP7
3.63811e-44	0.426466	0.446	0.235	4.73427e-40	1	AAED1
3.81453e-44	0.441848	0.606	0.357	4.96385e-40	1	MRPS16
4.37267e-44	0.451062	0.506	0.286	5.69015e-40	1	HOOK3
4.37906e-44	0.779839	0.342	0.169	5.69847e-40	1	DCTN5
4.55273e-44	0.903793	0.301	0.139	5.92446e-40	1	RPUSD1
4.64121e-44	0.691802	0.342	0.164	6.0396e-40	1	PSMD10
4.79433e-44	-4.87449	0.012	0.177	6.23886e-40	1	SPINT2
4.90902e-44	-6.88168	0.01	0.174	6.38811e-40	1	COL1A1
5.5828e-44	0.562754	0.476	0.266	7.26489e-40	1	CYB5B
5.84921e-44	0.343065	0.655	0.395	7.61157e-40	1	NDUFA5
8.67483e-44	0.398426	0.86	0.603	1.12886e-39	1	SPCS2
8.95013e-44	1.21693	0.186	0.067	1.16468e-39	1	MON1A
1.04579e-43	0.899823	0.288	0.13	1.36088e-39	1	SMG5
1.07058e-43	0.369104	0.853	0.609	1.39315e-39	1	KDELR1
1.10154e-43	0.935817	0.252	0.107	1.43344e-39	1	CNOT11
1.12683e-43	0.596405	0.33	0.158	1.46635e-39	1	SLC38A10
1.22275e-43	1.15519	0.198	0.074	1.59117e-39	1	HPS6
1.32739e-43	0.793151	0.354	0.178	1.72733e-39	1	RNF220
1.45031e-43	0.548541	0.376	0.191	1.88729e-39	1	TRPC4AP
1.46885e-43	0.552911	0.451	0.245	1.91141e-39	1	MARK3
1.47441e-43	0.639853	0.324	0.153	1.91865e-39	1	TRNAU1AP
1.48559e-43	0.324561	0.67	0.416	1.9332e-39	1	DYNLT3
1.55464e-43	0.938428	0.23	0.093	2.02305e-39	1	SFXN3
1.66387e-43	0.445044	0.668	0.404	2.16519e-39	1	ABCF1
2.1623e-43	0.382713	0.665	0.415	2.8138e-39	1	DCTN2
2.24207e-43	0.658073	0.413	0.219	2.91761e-39	1	VPS25
2.3887e-43	0.739652	0.282	0.125	3.10841e-39	1	STAT5B
2.51251e-43	0.877793	0.317	0.152	3.26953e-39	1	SEPHS1
2.57261e-43	0.898776	0.242	0.102	3.34774e-39	1	INSIG2
2.88719e-43	0.298727	0.461	0.24	3.7571e-39	1	HLA-F
2.91031e-43	-5.09866	0.008	0.169	3.78718e-39	1	MSC
3.03604e-43	0.385473	0.593	0.342	3.9508e-39	1	LSM6
3.04105e-43	0.480558	0.373	0.189	3.95732e-39	1	PLK3
3.12036e-43	0.289398	0.55	0.315	4.06052e-39	1	ACAP2
3.2984e-43	0.698187	0.398	0.208	4.29221e-39	1	HSPBP1
3.43808e-43	0.552767	0.482	0.267	4.47397e-39	1	BOLA3
3.5176e-43	0.433112	0.638	0.386	4.57745e-39	1	PSMC2
3.56892e-43	0.407462	0.852	0.598	4.64424e-39	1	TXNL1
3.73634e-43	1.11287	0.192	0.071	4.8621e-39	1	WDTC1
3.75262e-43	1.38182	0.142	0.044	4.88328e-39	1	CACFD1
3.89448e-43	0.527638	0.497	0.284	5.06788e-39	1	PTPN11
4.08051e-43	1.10926	0.198	0.074	5.30997e-39	1	CTNS
4.36254e-43	1.17442	0.155	0.05	5.67698e-39	1	CNTNAP3B
4.39101e-43	0.276179	0.498	0.276	5.71402e-39	1	ADD1
4.47432e-43	0.660499	0.527	0.319	5.82243e-39	1	MRPS2
4.55823e-43	-3.80355	0.051	0.224	5.93163e-39	1	CLMP
4.73381e-43	0.318554	0.376	0.177	6.1601e-39	1	GIMAP5
4.8829e-43	0.625693	0.449	0.245	6.35412e-39	1	CSNK1E
5.01503e-43	0.479067	0.519	0.297	6.52606e-39	1	COPB1
5.32235e-43	0.670294	0.271	0.118	6.92598e-39	1	TCAF1
5.58881e-43	0.390088	0.598	0.35	7.27272e-39	1	LAPTM4B
5.88481e-43	0.693898	0.345	0.171	7.6579e-39	1	CDK9
6.40572e-43	0.358992	0.892	0.645	8.33576e-39	1	TMED10
6.48973e-43	0.476832	0.653	0.407	8.44509e-39	1	CDC26
6.58582e-43	0.384594	0.518	0.294	8.57012e-39	1	OSBPL8
7.1393e-43	0.385185	0.828	0.574	9.29037e-39	1	COX7A2L
7.22842e-43	0.330158	0.312	0.139	9.40634e-39	1	NRN1
7.56845e-43	-5.10693	0.007	0.165	9.84883e-39	1	HSPB8
7.59905e-43	0.596156	0.35	0.171	9.88864e-39	1	IFT43
7.8768e-43	0.756548	0.294	0.134	1.02501e-38	1	SLC25A24
8.32896e-43	1.05338	0.161	0.053	1.08385e-38	1	KYNU
9.11049e-43	0.925796	0.27	0.121	1.18555e-38	1	RBM19
9.2334e-43	0.370217	0.768	0.491	1.20154e-38	1	PDAP1
9.43094e-43	0.73833	0.348	0.173	1.22725e-38	1	NUDT22
9.6317e-43	0.850898	0.271	0.121	1.25337e-38	1	PIK3CA
9.74857e-43	1.01127	0.258	0.114	1.26858e-38	1	KIAA2013
9.7973e-43	-3.8814	0.113	0.301	1.27492e-38	1	TAGLN
1.01176e-42	0.57212	0.454	0.252	1.3166e-38	1	UBAP2L
1.12369e-42	0.401898	0.903	0.651	1.46225e-38	1	GSTO1
1.20512e-42	0.792234	0.35	0.175	1.56823e-38	1	GEMIN7
1.23023e-42	0.544504	0.405	0.209	1.60089e-38	1	DEDD
1.24247e-42	0.43536	0.631	0.385	1.61682e-38	1	TSSC4
1.26297e-42	1.12946	0.183	0.067	1.64351e-38	1	TBL1X
1.44693e-42	0.549932	0.514	0.295	1.88289e-38	1	CREB3
1.48274e-42	0.348231	0.709	0.46	1.9295e-38	1	MBNL1
1.55941e-42	0.879299	0.235	0.096	2.02926e-38	1	SLC12A6
1.70983e-42	0.452822	0.407	0.214	2.225e-38	1	CHCHD7
1.77905e-42	0.655566	0.405	0.214	2.31507e-38	1	NKIRAS2
1.78141e-42	0.845143	0.245	0.104	2.31815e-38	1	PPP1R12C
1.81626e-42	0.835596	0.224	0.089	2.3635e-38	1	PLA2G4C
1.87192e-42	0.677952	0.465	0.262	2.43593e-38	1	MRPS17
1.87653e-42	0.990234	0.243	0.103	2.44193e-38	1	EPHB4
1.90494e-42	1.07948	0.17	0.059	2.47889e-38	1	METTL4
1.95405e-42	0.412524	0.536	0.308	2.54281e-38	1	HIKESHI
2.00605e-42	0.418707	0.43	0.227	2.61047e-38	1	C15orf61
2.14858e-42	-2.38792	0.135	0.32	2.79595e-38	1	CTNNAL1
2.23106e-42	0.42334	0.707	0.453	2.90328e-38	1	PSMD6
2.29659e-42	1.11335	0.227	0.094	2.98855e-38	1	NOMO1
2.45187e-42	0.638578	0.182	0.064	3.19062e-38	1	KIAA1211L
2.5908e-42	0.603205	0.365	0.185	3.37141e-38	1	DUSP11
2.67575e-42	0.535573	0.458	0.254	3.48195e-38	1	RAB22A
2.84029e-42	0.605433	0.423	0.226	3.69607e-38	1	TEX264
2.93016e-42	0.919977	0.285	0.13	3.81302e-38	1	MRPL53
3.09271e-42	1.0135	0.185	0.067	4.02455e-38	1	ZNF768
3.29721e-42	0.638982	0.362	0.182	4.29066e-38	1	EIF2B5
3.46581e-42	0.522665	0.403	0.208	4.51006e-38	1	CKLF
3.52233e-42	0.303956	0.943	0.709	4.5836e-38	1	COX5B
3.70087e-42	-5.29173	0.003	0.156	4.81594e-38	1	GPC6
3.83558e-42	0.824063	0.229	0.093	4.99125e-38	1	PI4KA
4.01284e-42	0.259164	0.806	0.546	5.22191e-38	1	KMT2E
4.07997e-42	0.523396	0.382	0.197	5.30927e-38	1	C5orf51
4.14098e-42	0.42914	0.679	0.429	5.38865e-38	1	STIP1
4.16273e-42	0.931385	0.265	0.119	5.41696e-38	1	ATMIN
4.20844e-42	1.22957	0.196	0.075	5.47644e-38	1	ZBTB45
4.33391e-42	0.838845	0.208	0.079	5.63971e-38	1	ENO2
4.675e-42	0.616201	0.398	0.208	6.08358e-38	1	AP2A1
4.78088e-42	0.524862	0.407	0.215	6.22136e-38	1	SETX
5.19142e-42	0.521262	0.575	0.352	6.75559e-38	1	DERL2
5.41307e-42	0.988202	0.208	0.081	7.04403e-38	1	ZNF444
5.46112e-42	-4.10899	0.052	0.223	7.10656e-38	1	CCDC80
5.46617e-42	0.751228	0.228	0.092	7.11313e-38	1	ARRDC1
5.68215e-42	0.535405	0.461	0.256	7.39418e-38	1	ATG5
6.04013e-42	0.507954	0.279	0.123	7.86002e-38	1	SOX7
6.70844e-42	0.637099	0.353	0.174	8.72969e-38	1	BSDC1
7.0492e-42	0.799364	0.368	0.191	9.17312e-38	1	CLPTM1L
7.05018e-42	0.926046	0.252	0.109	9.17439e-38	1	APEX2
7.25693e-42	0.902857	0.304	0.147	9.44344e-38	1	STRN4
8.08802e-42	0.360919	0.661	0.411	1.05249e-37	1	CHMP3
8.10097e-42	0.396889	0.648	0.397	1.05418e-37	1	CWC15
8.28685e-42	0.537544	0.442	0.24	1.07837e-37	1	PITRM1
9.41487e-42	0.597016	0.423	0.23	1.22516e-37	1	STT3A
9.76878e-42	0.36749	0.806	0.557	1.27121e-37	1	KIF5B
1.01228e-41	0.37303	0.848	0.571	1.31728e-37	1	PSMA3
1.10741e-41	0.363934	0.883	0.629	1.44107e-37	1	UBE2D2
1.15473e-41	0.847059	0.268	0.121	1.50265e-37	1	UBA6
1.19794e-41	-4.20254	0.071	0.244	1.55887e-37	1	TXNIP
1.1998e-41	0.371636	0.857	0.592	1.56129e-37	1	ATP5PD
1.37382e-41	0.660364	0.374	0.193	1.78775e-37	1	PEMT
1.46458e-41	1.07124	0.198	0.076	1.90585e-37	1	ZNF704
1.46965e-41	-1.70735	0.513	0.623	1.91246e-37	1	CALD1
1.48438e-41	0.551697	0.45	0.245	1.93162e-37	1	TPRA1
1.69257e-41	0.410084	0.847	0.594	2.20255e-37	1	GHITM
1.90985e-41	0.852507	0.239	0.102	2.48529e-37	1	RALGAPB
2.04224e-41	0.515108	0.248	0.104	2.65756e-37	1	VPS41
2.08631e-41	0.795985	0.304	0.147	2.71492e-37	1	MFSD14B
2.13997e-41	0.802318	0.186	0.068	2.78474e-37	1	PPP1R3B
2.17326e-41	0.841158	0.341	0.17	2.82806e-37	1	ATAD3A
2.3173e-41	0.385419	0.813	0.551	3.01551e-37	1	CALU
2.36674e-41	0.317164	0.984	0.868	3.07984e-37	1	COX4I1
2.69847e-41	0.536801	0.463	0.258	3.51152e-37	1	LYRM2
2.96908e-41	0.678169	0.365	0.186	3.86366e-37	1	SURF2
2.99078e-41	0.445958	0.547	0.326	3.8919e-37	1	GTF2I
3.23442e-41	0.758083	0.299	0.139	4.20895e-37	1	STX3
3.23957e-41	0.416672	0.774	0.501	4.21565e-37	1	TIMM13
3.31796e-41	0.679644	0.386	0.204	4.31767e-37	1	C6orf106
3.61289e-41	0.514357	0.474	0.268	4.70145e-37	1	APMAP
3.65974e-41	0.504231	0.453	0.251	4.76242e-37	1	MLX
3.68674e-41	0.522935	0.46	0.256	4.79755e-37	1	SNRNP27
3.81827e-41	0.388645	0.858	0.598	4.96871e-37	1	NDUFB11
3.9249e-41	0.835959	0.216	0.087	5.10747e-37	1	DNAJC13
4.76665e-41	0.6531	0.393	0.211	6.20285e-37	1	EFTUD2
4.83502e-41	0.375816	0.808	0.527	6.29181e-37	1	PSMA5
5.08879e-41	0.364249	0.86	0.578	6.62205e-37	1	PSMD11
5.23008e-41	0.398532	0.877	0.628	6.8059e-37	1	RTRAF
5.45905e-41	0.720071	0.269	0.121	7.10387e-37	1	MXD4
5.45915e-41	-2.28511	0.167	0.363	7.104e-37	1	FOSB
5.46349e-41	0.472763	0.487	0.276	7.10964e-37	1	SMAD2
5.4644e-41	0.889172	0.28	0.131	7.11083e-37	1	ANKRD40
5.74929e-41	0.372561	0.692	0.428	7.48155e-37	1	COA4
5.92284e-41	0.739226	0.332	0.166	7.7074e-37	1	CAB39
5.99065e-41	1.04422	0.131	0.039	7.79563e-37	1	CAPN10
6.09719e-41	0.31878	0.311	0.144	7.93428e-37	1	RIMKLB
6.58994e-41	0.445842	0.717	0.467	8.57549e-37	1	TOMM22
7.08743e-41	0.285559	0.676	0.412	9.22287e-37	1	TMEM109
7.11586e-41	0.385679	0.657	0.41	9.25986e-37	1	PWP1
7.15709e-41	1.14047	0.125	0.036	9.31352e-37	1	AC112229.3
7.21484e-41	0.439874	0.551	0.33	9.38867e-37	1	TMEM9B
7.88562e-41	0.669942	0.242	0.101	1.02616e-36	1	AKTIP
8.47079e-41	0.814624	0.308	0.149	1.1023e-36	1	RCC1L
8.62331e-41	0.443438	0.469	0.262	1.12215e-36	1	HDGFL3
8.71314e-41	1.01502	0.177	0.064	1.13384e-36	1	PRR34-AS1
1.00366e-40	0.734516	0.272	0.122	1.30606e-36	1	STX2
1.19849e-40	0.569278	0.348	0.176	1.55959e-36	1	PHACTR4
1.26239e-40	0.527649	0.376	0.191	1.64274e-36	1	GPR108
1.26359e-40	0.552137	0.406	0.215	1.64431e-36	1	ZDHHC3
1.26654e-40	0.350587	0.688	0.436	1.64815e-36	1	DDX46
1.27121e-40	1.13716	0.148	0.048	1.65422e-36	1	CC2D1B
1.36518e-40	0.537076	0.457	0.259	1.7765e-36	1	TMEM43
1.37388e-40	0.673435	0.312	0.152	1.78783e-36	1	SIN3B
1.40742e-40	0.436269	0.442	0.242	1.83147e-36	1	CAMK2D
1.40748e-40	1.05627	0.238	0.103	1.83155e-36	1	SRRD
1.43756e-40	1.1899	0.127	0.038	1.8707e-36	1	ZNF101
1.45248e-40	0.559387	0.429	0.234	1.89011e-36	1	TIMM17B
1.48169e-40	0.480225	0.375	0.192	1.92813e-36	1	FRYL
1.48668e-40	0.589486	0.452	0.257	1.93462e-36	1	MARS
1.49016e-40	0.889021	0.258	0.114	1.93915e-36	1	ZNF672
1.53925e-40	0.668036	0.297	0.139	2.00302e-36	1	DNAJB2
1.66554e-40	-5.17908	0.006	0.155	2.16737e-36	1	DKK3
1.71927e-40	0.363231	0.523	0.301	2.23729e-36	1	RCN2
1.75897e-40	0.360488	0.551	0.32	2.28895e-36	1	C18orf32
1.94097e-40	0.563556	0.27	0.12	2.52578e-36	1	LRCH1
1.99088e-40	0.268672	0.534	0.313	2.59073e-36	1	ERO1A
2.16112e-40	0.474508	0.434	0.235	2.81227e-36	1	MACO1
2.29263e-40	0.543661	0.392	0.207	2.9834e-36	1	NAPG
2.42161e-40	0.607469	0.287	0.132	3.15124e-36	1	HERC1
2.68836e-40	0.374834	0.692	0.446	3.49836e-36	1	NONO
2.83835e-40	0.500562	0.493	0.283	3.69354e-36	1	NUDT5
2.93773e-40	0.52943	0.413	0.224	3.82287e-36	1	COPS7A
2.95458e-40	0.591864	0.342	0.172	3.8448e-36	1	TMEM134
3.02602e-40	0.29671	0.76	0.501	3.93776e-36	1	EWSR1
3.03987e-40	0.636292	0.343	0.173	3.95578e-36	1	FASTK
3.23288e-40	0.51352	0.356	0.178	4.20694e-36	1	PDHB
3.23686e-40	0.391833	0.731	0.471	4.21212e-36	1	ACP1
3.26908e-40	0.527265	0.384	0.2	4.25406e-36	1	GNAQ
3.28812e-40	0.585325	0.448	0.25	4.27883e-36	1	DAXX
3.38893e-40	0.443318	0.536	0.314	4.41002e-36	1	FBXO7
3.60698e-40	0.333084	0.539	0.309	4.69377e-36	1	DNAJC19
3.71389e-40	0.427454	0.269	0.12	4.83289e-36	1	SLC23A2
3.77605e-40	0.814845	0.213	0.085	4.91377e-36	1	DAB2IP
3.82872e-40	0.749224	0.287	0.134	4.98232e-36	1	CYBC1
4.13506e-40	0.576897	0.349	0.176	5.38095e-36	1	STARD3
4.28101e-40	0.258268	0.612	0.368	5.57088e-36	1	ANP32A
4.36079e-40	0.55839	0.474	0.27	5.67469e-36	1	TSN
4.76308e-40	0.376056	0.745	0.472	6.1982e-36	1	STOML2
4.907e-40	0.576528	0.437	0.24	6.38548e-36	1	CPNE1
4.94774e-40	1.06343	0.234	0.101	6.43849e-36	1	EYA3
5.00973e-40	0.609223	0.342	0.172	6.51916e-36	1	DDX41
5.27556e-40	0.369028	0.533	0.312	6.86508e-36	1	JPT1
5.46057e-40	0.325648	0.493	0.275	7.10585e-36	1	MTIF3
5.55971e-40	0.301068	0.522	0.299	7.23486e-36	1	OTUD6B-AS1
5.77235e-40	0.792214	0.261	0.117	7.51156e-36	1	PRKACA
6.94497e-40	0.522958	0.462	0.265	9.03749e-36	1	BPTF
6.96645e-40	0.474351	0.517	0.302	9.06544e-36	1	BECN1
7.16877e-40	0.356122	0.572	0.341	9.32872e-36	1	SRPRA
7.29283e-40	0.448181	0.566	0.338	9.49016e-36	1	TRAPPC4
7.95224e-40	0.382291	0.702	0.444	1.03482e-35	1	CD81
8.14091e-40	-4.26043	0.017	0.171	1.05938e-35	1	CLEC11A
8.2057e-40	0.363811	0.792	0.524	1.06781e-35	1	NDUFA2
8.33009e-40	0.84971	0.245	0.106	1.08399e-35	1	PRADC1
8.45542e-40	1.00881	0.201	0.078	1.1003e-35	1	TANGO2
8.75624e-40	0.976193	0.213	0.087	1.13945e-35	1	PPP1R9B
9.18975e-40	0.460963	0.505	0.291	1.19586e-35	1	C1orf122
1.00022e-39	-3.5073	0.205	0.377	1.30158e-35	1	CTGF
1.1175e-39	0.972942	0.112	0.031	1.4542e-35	1	SLC27A3
1.17719e-39	0.501708	0.59	0.362	1.53188e-35	1	TM9SF3
1.2071e-39	0.509792	0.428	0.236	1.5708e-35	1	MRPL16
1.22727e-39	0.699261	0.277	0.126	1.59705e-35	1	CD83
1.35711e-39	-5.22672	0.004	0.149	1.76601e-35	1	SEMA3C
1.393e-39	0.622689	0.375	0.198	1.81271e-35	1	ZNF511
1.47179e-39	1.09224	0.246	0.11	1.91524e-35	1	FAM89B
1.53807e-39	0.896874	0.267	0.122	2.00149e-35	1	ELAC2
1.55268e-39	0.385112	0.579	0.349	2.0205e-35	1	NDUFS2
1.65857e-39	-3.74972	0.053	0.218	2.1583e-35	1	ERRFI1
1.71778e-39	0.377936	0.496	0.284	2.23535e-35	1	CCDC82
1.77523e-39	0.76814	0.292	0.139	2.31011e-35	1	BANP
1.92582e-39	0.433722	0.5	0.291	2.50607e-35	1	ABHD5
2.03442e-39	0.497116	0.457	0.257	2.64739e-35	1	ACBD6
2.10527e-39	0.6023	0.375	0.199	2.73959e-35	1	MSL1
2.16649e-39	0.849321	0.161	0.055	2.81925e-35	1	AP002990.1
2.19769e-39	0.433056	0.633	0.396	2.85985e-35	1	ATG12
2.23981e-39	0.384733	0.358	0.174	2.91466e-35	1	IL3RA
2.28284e-39	0.713786	0.177	0.064	2.97066e-35	1	ACE
2.53951e-39	0.713285	0.326	0.162	3.30466e-35	1	DHX38
2.6201e-39	0.501421	0.455	0.255	3.40953e-35	1	PPP1R7
2.87483e-39	0.470669	0.523	0.307	3.74102e-35	1	PRPF31
2.91029e-39	1.22084	0.169	0.061	3.78716e-35	1	KCTD17
3.41385e-39	0.860715	0.236	0.101	4.44245e-35	1	RAB27A
3.72285e-39	1.46522	0.103	0.027	4.84454e-35	1	CORO7
3.91748e-39	0.68683	0.289	0.135	5.09782e-35	1	PGS1
4.0375e-39	-4.55657	0.008	0.154	5.254e-35	1	FAT1
4.16683e-39	0.771952	0.23	0.096	5.42229e-35	1	STARD4
4.18948e-39	0.339053	0.92	0.652	5.45177e-35	1	RAD23A
4.23396e-39	-4.82832	0.014	0.164	5.50965e-35	1	EFEMP1
4.23707e-39	0.729065	0.434	0.247	5.5137e-35	1	FAM129B
4.43112e-39	0.343309	0.826	0.58	5.76622e-35	1	ZNF706
4.44614e-39	0.516831	0.386	0.204	5.78576e-35	1	EMC10
4.80651e-39	0.313695	0.795	0.536	6.25471e-35	1	TCF25
4.86276e-39	1.37691	0.108	0.029	6.32791e-35	1	LLGL1
4.88112e-39	0.78715	0.247	0.108	6.3518e-35	1	NME6
5.63962e-39	0.828467	0.291	0.141	7.33884e-35	1	FADD
5.71726e-39	0.331667	0.792	0.515	7.43987e-35	1	NAA10
5.75056e-39	-4.71496	0.009	0.156	7.4832e-35	1	EDNRA
5.89536e-39	-1.21706	0.723	0.728	7.67163e-35	1	LGALS1
6.92663e-39	0.312032	0.542	0.316	9.01363e-35	1	UPF3A
6.95762e-39	-4.84424	0.007	0.152	9.05395e-35	1	PDPN
7.00938e-39	0.542048	0.365	0.189	9.1213e-35	1	ZFPL1
7.29983e-39	0.397318	0.59	0.362	9.49927e-35	1	TIPRL
7.42653e-39	0.370671	0.649	0.42	9.66414e-35	1	PAFAH1B1
7.58167e-39	0.635907	0.284	0.133	9.86602e-35	1	DELE1
7.89597e-39	0.743207	0.342	0.179	1.0275e-34	1	LRRC58
7.96805e-39	1.06377	0.181	0.069	1.03688e-34	1	TMEM63B
8.11653e-39	0.2893	0.901	0.622	1.0562e-34	1	TOMM5
8.34142e-39	0.277234	0.498	0.284	1.08547e-34	1	SSFA2
8.3694e-39	0.356474	0.851	0.572	1.08911e-34	1	KDELR2
8.54867e-39	0.906312	0.24	0.105	1.11244e-34	1	MTOR
8.73476e-39	0.558889	0.328	0.161	1.13665e-34	1	ABHD12
9.82196e-39	0.542678	0.394	0.212	1.27813e-34	1	ZMPSTE24
1.1224e-38	0.811718	0.283	0.135	1.46058e-34	1	EXOC3
1.15464e-38	0.373799	0.542	0.319	1.50253e-34	1	HIPK2
1.17191e-38	1.34225	0.156	0.054	1.525e-34	1	UAP1L1
1.21451e-38	0.800327	0.194	0.076	1.58044e-34	1	MAU2
1.22194e-38	0.684358	0.285	0.134	1.59011e-34	1	TP53I13
1.23699e-38	0.49224	0.446	0.252	1.60969e-34	1	PLEC
1.27832e-38	0.615225	0.399	0.218	1.66348e-34	1	C19orf25
1.28068e-38	0.589254	0.369	0.193	1.66655e-34	1	MTX1
1.33633e-38	0.86833	0.261	0.12	1.73897e-34	1	KMT2D
1.40156e-38	0.360609	0.691	0.442	1.82385e-34	1	SUMO3
1.47278e-38	0.38813	0.625	0.394	1.91653e-34	1	STARD7
1.57871e-38	0.617791	0.366	0.19	2.05437e-34	1	NR2C2AP
1.61484e-38	0.46313	0.523	0.308	2.1014e-34	1	TNIP2
1.62889e-38	0.756028	0.297	0.143	2.11968e-34	1	TBC1D9B
1.66949e-38	0.41743	0.322	0.157	2.17251e-34	1	CD58
1.67693e-38	0.458197	0.479	0.271	2.18219e-34	1	PAM16
1.70681e-38	0.472279	0.432	0.242	2.22107e-34	1	XPO1
1.74321e-38	0.559087	0.483	0.28	2.26844e-34	1	HNRNPH2
1.9368e-38	-4.98812	0.006	0.149	2.52036e-34	1	THBS2
2.00308e-38	0.454933	0.259	0.113	2.60661e-34	1	GATA2
2.02831e-38	-3.87416	0.143	0.314	2.63944e-34	1	CXCL2
2.2675e-38	0.530607	0.429	0.241	2.9507e-34	1	SMCHD1
2.27473e-38	1.39763	0.102	0.027	2.96011e-34	1	C14orf132
2.51889e-38	0.776221	0.258	0.118	3.27784e-34	1	GPR107
2.52307e-38	0.354093	0.692	0.437	3.28328e-34	1	COPS6
2.54453e-38	0.3366	0.724	0.464	3.3112e-34	1	PSMD4
2.66533e-38	0.688365	0.26	0.118	3.46839e-34	1	PTDSS2
2.69309e-38	1.04035	0.2	0.081	3.50451e-34	1	NAGLU
2.75951e-38	0.537296	0.425	0.233	3.59096e-34	1	TMEM141
3.07086e-38	0.251297	0.525	0.31	3.99612e-34	1	TXN2
3.18427e-38	0.556359	0.384	0.201	4.14369e-34	1	RPA3
3.30518e-38	0.472485	0.52	0.308	4.30103e-34	1	MRPS23
3.42242e-38	0.290509	0.611	0.383	4.4536e-34	1	TJP1
3.44122e-38	0.646355	0.288	0.136	4.47805e-34	1	PIP5K1C
4.49212e-38	0.441244	0.437	0.243	5.8456e-34	1	YRDC
5.20526e-38	0.344967	0.766	0.516	6.7736e-34	1	SMIM26
5.38849e-38	0.849436	0.264	0.12	7.01204e-34	1	SCO2
5.52383e-38	0.645562	0.299	0.145	7.18816e-34	1	PIGBOS1
5.74845e-38	0.514816	0.477	0.279	7.48046e-34	1	ADSL
6.09837e-38	0.561046	0.337	0.171	7.9358e-34	1	NSMCE3
6.34115e-38	0.492964	0.41	0.223	8.25174e-34	1	RNF187
6.66049e-38	0.747999	0.362	0.194	8.6673e-34	1	PITPNA
6.9505e-38	0.766434	0.236	0.104	9.04468e-34	1	GXYLT1
7.05018e-38	-4.69522	0.008	0.152	9.1744e-34	1	GGT5
7.4559e-38	1.00067	0.217	0.092	9.70236e-34	1	YIPF1
7.48641e-38	0.332715	0.536	0.314	9.74207e-34	1	ECH1
8.17008e-38	0.772994	0.343	0.182	1.06317e-33	1	CTBP1
8.82471e-38	0.964398	0.149	0.05	1.14836e-33	1	CCRL2
8.96734e-38	1.31306	0.102	0.027	1.16692e-33	1	HOXD-AS2
9.41565e-38	0.944934	0.25	0.115	1.22526e-33	1	TTL
9.504e-38	0.627855	0.254	0.114	1.23676e-33	1	LMBR1L
9.55504e-38	0.341276	0.866	0.608	1.2434e-33	1	HNRNPM
1.01909e-37	0.364439	0.535	0.322	1.32614e-33	1	HNRNPUL1
1.10344e-37	1.0758	0.227	0.099	1.43591e-33	1	C1orf216
1.19812e-37	0.704294	0.385	0.214	1.55911e-33	1	TRIM56
1.21438e-37	0.724853	0.259	0.119	1.58027e-33	1	C3orf14
1.2639e-37	0.514676	0.233	0.098	1.64472e-33	1	STX11
1.35326e-37	0.650072	0.176	0.066	1.761e-33	1	SCARF1
1.4353e-37	0.628814	0.36	0.189	1.86776e-33	1	MCRS1
1.45156e-37	-4.12771	0.042	0.197	1.88892e-33	1	PLAC9
1.45434e-37	0.72618	0.266	0.124	1.89254e-33	1	NADSYN1
1.5026e-37	0.646159	0.259	0.116	1.95533e-33	1	ACKR3
1.71229e-37	0.430098	0.466	0.265	2.2282e-33	1	CNPY3
1.71627e-37	0.507717	0.497	0.292	2.23338e-33	1	ELAVL1
1.79541e-37	0.534916	0.388	0.21	2.33637e-33	1	ICE1
1.82678e-37	1.09693	0.201	0.082	2.37719e-33	1	LPCAT1
2.00646e-37	0.708569	0.358	0.192	2.611e-33	1	DOHH
2.01122e-37	1.02353	0.176	0.068	2.6172e-33	1	TNRC18
2.05925e-37	0.361274	0.543	0.324	2.6797e-33	1	MPC1
2.08188e-37	-3.316	0.06	0.221	2.70915e-33	1	ASS1
2.12848e-37	0.38376	0.421	0.229	2.7698e-33	1	TMX4
2.45733e-37	0.407089	0.411	0.226	3.19772e-33	1	C20orf27
2.47849e-37	0.395599	0.525	0.316	3.22526e-33	1	SUCLG1
2.83743e-37	0.453476	0.505	0.302	3.69235e-33	1	SHOC2
2.8522e-37	0.594872	0.349	0.183	3.71157e-33	1	MAPKAP1
2.85878e-37	0.77872	0.25	0.114	3.72013e-33	1	UROS
2.97394e-37	0.353355	0.696	0.443	3.86998e-33	1	SMIM37
3.10061e-37	-5.07101	0.004	0.142	4.03483e-33	1	PRELP
3.15558e-37	0.314491	0.821	0.566	4.10636e-33	1	GDI2
3.20775e-37	0.496044	0.485	0.285	4.17424e-33	1	VMA21
3.34092e-37	0.27636	0.939	0.737	4.34754e-33	1	MAP1LC3B
3.53565e-37	0.831042	0.238	0.105	4.60094e-33	1	FAM118B
3.58549e-37	0.289641	0.618	0.39	4.6658e-33	1	TMEM30A
3.8467e-37	0.774144	0.251	0.111	5.00571e-33	1	ZGPAT
3.85187e-37	0.369771	0.411	0.226	5.01244e-33	1	GPX3
4.01025e-37	0.387688	0.37	0.19	5.21854e-33	1	UVRAG
4.06524e-37	0.662915	0.242	0.107	5.29009e-33	1	STYX
4.09332e-37	0.769886	0.263	0.122	5.32663e-33	1	USP46
4.15006e-37	0.832786	0.177	0.067	5.40047e-33	1	WDR34
4.15654e-37	0.895004	0.227	0.099	5.40891e-33	1	ATP11C
4.51765e-37	0.898152	0.232	0.103	5.87882e-33	1	NSUN5
4.57406e-37	0.523102	0.441	0.251	5.95222e-33	1	SH3GL1
4.85732e-37	0.272186	0.666	0.426	6.32083e-33	1	AP3S1
5.41683e-37	0.803335	0.282	0.139	7.04892e-33	1	MTMR9
6.53116e-37	0.555193	0.402	0.219	8.49899e-33	1	ZMIZ1
7.04476e-37	0.813227	0.311	0.16	9.16734e-33	1	PANK3
7.13677e-37	0.479951	0.229	0.096	9.28708e-33	1	TEK
7.34831e-37	-4.12965	0.019	0.164	9.56236e-33	1	ALCAM
7.6138e-37	1.28909	0.112	0.033	9.90784e-33	1	ARHGAP32
7.64516e-37	0.387918	0.546	0.328	9.94865e-33	1	CSNK1D
7.78004e-37	0.366587	0.419	0.227	1.01242e-32	1	LRRC8C
7.85915e-37	0.90052	0.206	0.085	1.02271e-32	1	ELF4
7.88351e-37	0.762837	0.275	0.129	1.02588e-32	1	ZMAT5
7.90947e-37	0.405121	0.453	0.259	1.02926e-32	1	PTBP3
8.19276e-37	-2.02005	0.662	0.656	1.06612e-32	1	PNRC1
8.28367e-37	0.885873	0.25	0.115	1.07795e-32	1	SAYSD1
8.76318e-37	0.355277	0.462	0.264	1.14035e-32	1	SEPHS2
8.76926e-37	0.400111	0.575	0.356	1.14114e-32	1	PCMT1
8.83307e-37	-0.658125	0.964	0.897	1.14945e-32	1	EEF2
8.83626e-37	0.849848	0.295	0.147	1.14986e-32	1	LONP1
9.2386e-37	0.315258	0.505	0.297	1.20222e-32	1	INPP1
9.62542e-37	0.859375	0.276	0.133	1.25256e-32	1	GNA12
1.01175e-36	0.343861	0.76	0.509	1.31659e-32	1	CBX3
1.11552e-36	0.507969	0.3	0.146	1.45163e-32	1	TRAPPC6B
1.22575e-36	-1.77842	0.339	0.469	1.59507e-32	1	PRNP
1.23818e-36	-4.39729	0.01	0.15	1.61124e-32	1	RUNX1
1.38359e-36	0.349127	0.803	0.546	1.80047e-32	1	TUFM
1.41986e-36	0.471468	0.57	0.352	1.84767e-32	1	SSSCA1
1.44709e-36	1.01019	0.165	0.061	1.8831e-32	1	PIGQ
1.59077e-36	1.1787	0.126	0.04	2.07007e-32	1	C7orf43
1.61117e-36	0.657232	0.314	0.154	2.09661e-32	1	PDE2A
1.74518e-36	0.28463	0.551	0.331	2.271e-32	1	TMEM87A
1.75909e-36	0.67216	0.276	0.131	2.2891e-32	1	ABCD4
1.77978e-36	0.359367	0.199	0.079	2.31603e-32	1	RGL1
1.7948e-36	0.387791	0.636	0.412	2.33558e-32	1	GNG12
1.84335e-36	1.35573	0.141	0.047	2.39875e-32	1	AHRR
1.99725e-36	-4.91464	0.023	0.167	2.59902e-32	1	LOX
2.01508e-36	0.911662	0.287	0.141	2.62222e-32	1	SLC39A3
2.33138e-36	0.734327	0.304	0.153	3.03382e-32	1	USP5
2.41042e-36	0.578781	0.24	0.105	3.13668e-32	1	IL15RA
2.49001e-36	0.895887	0.168	0.063	3.24026e-32	1	PHC1
2.65746e-36	0.391884	0.558	0.34	3.45816e-32	1	TRIM28
2.66408e-36	-0.842113	0.895	0.803	3.46676e-32	1	PABPC1
2.7177e-36	0.915903	0.246	0.113	3.53655e-32	1	AVL9
2.91219e-36	1.15695	0.222	0.099	3.78963e-32	1	MFSD12
2.96709e-36	-3.13418	0.23	0.379	3.86107e-32	1	NR4A1
3.07584e-36	0.637233	0.286	0.138	4.00259e-32	1	OSGEP
3.22949e-36	0.564647	0.348	0.183	4.20253e-32	1	MAGT1
3.23276e-36	0.502063	0.413	0.231	4.20678e-32	1	FTSJ1
3.31177e-36	0.452786	0.538	0.337	4.3096e-32	1	PABPN1
3.32276e-36	0.497797	0.433	0.243	4.32391e-32	1	CRIPT
3.41503e-36	0.332903	0.637	0.403	4.44398e-32	1	HDAC2
3.57711e-36	1.02399	0.192	0.078	4.65489e-32	1	HEATR5A
3.68962e-36	0.423067	0.489	0.287	4.8013e-32	1	UBE2R2
3.75601e-36	0.53896	0.306	0.15	4.88769e-32	1	ZNF524
3.94698e-36	-4.76607	0.008	0.146	5.1362e-32	1	VCAN
4.00699e-36	0.545151	0.434	0.252	5.2143e-32	1	KARS
4.08706e-36	0.799883	0.192	0.076	5.31849e-32	1	CLASP1
4.17881e-36	0.625291	0.307	0.154	5.43788e-32	1	KLF13
4.25597e-36	0.479584	0.47	0.274	5.5383e-32	1	SCNM1
4.46697e-36	0.482913	0.299	0.143	5.81287e-32	1	MKL2
5.39296e-36	0.472955	0.524	0.317	7.01786e-32	1	CDC42SE1
5.47463e-36	0.493937	0.452	0.26	7.12413e-32	1	AIMP2
5.79694e-36	0.416383	0.449	0.257	7.54356e-32	1	TARDBP
6.05815e-36	0.392507	0.427	0.236	7.88347e-32	1	FAM114A1
6.69332e-36	-4.14479	0.033	0.18	8.71002e-32	1	ARL4D
6.71344e-36	0.647301	0.275	0.13	8.7362e-32	1	MTF2
6.71803e-36	1.17908	0.114	0.034	8.74217e-32	1	AC078883.1
6.7543e-36	0.525028	0.305	0.152	8.78937e-32	1	IRF3
6.82862e-36	0.572555	0.388	0.214	8.88608e-32	1	ELOA
7.00781e-36	0.706886	0.284	0.138	9.11927e-32	1	KLHL18
8.32869e-36	1.23331	0.136	0.046	1.08381e-31	1	KCNK6
8.75722e-36	0.514086	0.371	0.2	1.13958e-31	1	MPRIP
9.14117e-36	0.433462	0.464	0.269	1.18954e-31	1	IKBIP
9.29747e-36	1.2411	0.101	0.028	1.20988e-31	1	PPP1R3D
1.04487e-35	0.496869	0.461	0.27	1.3597e-31	1	MRPL37
1.04789e-35	0.905902	0.225	0.099	1.36362e-31	1	SLC17A5
1.04831e-35	0.554205	0.361	0.194	1.36416e-31	1	TXLNA
1.1256e-35	0.581739	0.352	0.187	1.46474e-31	1	NSMCE4A
1.14872e-35	0.547148	0.355	0.188	1.49483e-31	1	NUBP1
1.25799e-35	0.741633	0.234	0.104	1.63702e-31	1	HDGFL2
1.32259e-35	0.308861	0.736	0.474	1.72108e-31	1	MRPL36
1.36731e-35	0.77746	0.269	0.13	1.77928e-31	1	EXOSC9
1.36971e-35	0.346354	0.553	0.337	1.7824e-31	1	PFDN1
1.38294e-35	0.359276	0.612	0.383	1.79962e-31	1	DENR
1.39227e-35	0.374662	0.582	0.368	1.81176e-31	1	UPF2
1.44476e-35	0.723166	0.288	0.143	1.88006e-31	1	MRPL35
1.50089e-35	0.873047	0.239	0.109	1.95311e-31	1	ENTPD6
1.50784e-35	0.346992	0.899	0.649	1.96215e-31	1	EIF3I
1.54094e-35	0.31484	0.93	0.664	2.00523e-31	1	PDCD5
1.82716e-35	0.515693	0.377	0.206	2.37768e-31	1	SLC35G2
1.83861e-35	0.651409	0.364	0.199	2.39259e-31	1	MLXIP
1.84652e-35	0.595313	0.282	0.137	2.40288e-31	1	PYM1
1.90866e-35	0.77885	0.227	0.101	2.48374e-31	1	MOB3A
2.04848e-35	0.591817	0.275	0.131	2.66569e-31	1	DMAP1
2.2517e-35	0.637886	0.341	0.18	2.93014e-31	1	HDHD5
2.41119e-35	0.419843	0.461	0.27	3.13768e-31	1	PRRC2B
2.43859e-35	0.801759	0.195	0.08	3.17334e-31	1	MTHFR
2.50023e-35	0.299862	0.771	0.532	3.25355e-31	1	MYH9
2.61708e-35	0.298816	0.531	0.32	3.40561e-31	1	SCOC
2.65798e-35	0.68164	0.294	0.146	3.45882e-31	1	DHX16
2.71682e-35	0.570759	0.356	0.19	3.5354e-31	1	SEC24D
2.78481e-35	0.337065	0.503	0.302	3.62388e-31	1	ABL2
2.92161e-35	0.378257	0.542	0.336	3.80189e-31	1	HECTD1
3.00886e-35	0.456462	0.38	0.211	3.91543e-31	1	CUL5
3.05745e-35	0.291002	0.814	0.554	3.97866e-31	1	MLF2
3.09834e-35	-0.347161	0.992	0.955	4.03187e-31	1	RPS6
3.29976e-35	0.57346	0.327	0.171	4.29397e-31	1	CYFIP1
3.35165e-35	1.12583	0.142	0.049	4.3615e-31	1	AGAP1
3.58076e-35	0.822497	0.171	0.065	4.65964e-31	1	GLI3
3.90088e-35	0.425032	0.376	0.204	5.07621e-31	1	C6orf89
4.46399e-35	0.279093	0.858	0.618	5.80899e-31	1	RAB2A
4.55016e-35	0.63738	0.322	0.167	5.92113e-31	1	SNAPC2
4.58965e-35	0.407769	0.469	0.271	5.97251e-31	1	ABT1
4.93541e-35	0.40898	0.612	0.384	6.42245e-31	1	MLEC
4.94856e-35	0.501461	0.427	0.245	6.43956e-31	1	ZCCHC17
4.95847e-35	-4.66312	0.013	0.15	6.45246e-31	1	CTSK
5.07354e-35	0.448265	0.504	0.298	6.6022e-31	1	CD40
5.24868e-35	-3.50962	0.026	0.17	6.8301e-31	1	ZC3H12A
5.36833e-35	1.05235	0.231	0.106	6.9858e-31	1	HNRNPUL2
5.47379e-35	1.25209	0.137	0.047	7.12304e-31	1	ZNF468
5.49789e-35	0.569004	0.325	0.168	7.1544e-31	1	PLPPR2
5.575e-35	0.466868	0.376	0.205	7.25475e-31	1	AP3B1
5.77796e-35	0.355175	0.485	0.285	7.51886e-31	1	COMMD1
5.90772e-35	0.725246	0.167	0.063	7.68771e-31	1	VANGL1
5.91916e-35	0.392335	0.375	0.2	7.70261e-31	1	NUMA1
6.07342e-35	0.458972	0.374	0.2	7.90335e-31	1	AGTRAP
6.09816e-35	0.361201	0.527	0.315	7.93553e-31	1	LSM4
6.29749e-35	-2.40024	0.273	0.407	8.19492e-31	1	CEBPB
6.34202e-35	0.431667	0.3	0.149	8.25287e-31	1	MLLT10
6.34626e-35	0.759072	0.261	0.125	8.25839e-31	1	KIF3B
6.86049e-35	0.801515	0.27	0.131	8.92756e-31	1	MUL1
7.10631e-35	0.664035	0.125	0.04	9.24745e-31	1	CDKN2B
7.11436e-35	0.991996	0.177	0.07	9.25791e-31	1	ST3GAL2
7.4215e-35	0.34375	0.472	0.272	9.6576e-31	1	IDH3G
7.61577e-35	1.1193	0.186	0.076	9.91041e-31	1	RPS6KA4
7.67273e-35	-4.37912	0.02	0.159	9.98453e-31	1	BASP1
7.75958e-35	0.594335	0.352	0.187	1.00975e-30	1	MCM3
8.13493e-35	0.359577	0.597	0.381	1.0586e-30	1	DARS
8.15652e-35	0.453969	0.276	0.131	1.06141e-30	1	MINDY2
8.31273e-35	0.685749	0.336	0.178	1.08174e-30	1	SLC35A4
8.33768e-35	-1.27652	0.315	0.156	1.08498e-30	1	SLC26A2
8.58884e-35	0.282113	0.565	0.348	1.11767e-30	1	BCL7B
8.69739e-35	0.258198	0.191	0.075	1.13179e-30	1	HEY2
9.6895e-35	0.401384	0.535	0.33	1.26089e-30	1	TSG101
9.95144e-35	0.63185	0.213	0.091	1.29498e-30	1	PAK4
1.00445e-34	0.37898	0.477	0.279	1.3071e-30	1	DHPS
1.02448e-34	0.398122	0.486	0.284	1.33315e-30	1	PLEKHA3
1.04311e-34	0.73741	0.318	0.165	1.35739e-30	1	AC010642.2
1.08672e-34	-3.63219	0.042	0.188	1.41415e-30	1	CKB
1.1225e-34	0.76799	0.191	0.077	1.4607e-30	1	ATG4A
1.12365e-34	0.358127	0.678	0.427	1.46221e-30	1	MRPS12
1.1759e-34	0.313106	0.831	0.586	1.5302e-30	1	RNH1
1.23361e-34	-5.17743	0.007	0.137	1.6053e-30	1	ITM2C
1.24407e-34	0.409785	0.361	0.186	1.61891e-30	1	AC004922.1
1.25666e-34	-0.717642	0.995	0.946	1.63529e-30	1	MT-CO1
1.28211e-34	0.362426	0.358	0.186	1.6684e-30	1	CCNDBP1
1.29276e-34	0.895207	0.223	0.099	1.68226e-30	1	TICAM1
1.35124e-34	0.608408	0.342	0.182	1.75837e-30	1	GAK
1.36732e-34	0.815423	0.294	0.15	1.77929e-30	1	SLC35F6
1.52342e-34	0.361658	0.494	0.29	1.98243e-30	1	RWDD4
1.65406e-34	0.396562	0.525	0.315	2.15243e-30	1	NDUFAF8
1.69193e-34	0.392463	0.366	0.194	2.20171e-30	1	STX8
1.72235e-34	0.843288	0.244	0.115	2.2413e-30	1	NUP85
1.75917e-34	0.351631	0.543	0.334	2.28921e-30	1	SRRT
1.80803e-34	0.521719	0.407	0.229	2.35279e-30	1	FKBP3
1.819e-34	0.64386	0.311	0.162	2.36707e-30	1	NDUFS1
1.85944e-34	0.464581	0.403	0.228	2.41968e-30	1	DUSP14
1.87073e-34	0.437914	0.539	0.331	2.43438e-30	1	CNOT7
2.01483e-34	0.357806	0.453	0.263	2.62189e-30	1	YIPF5
2.09745e-34	0.431063	0.371	0.198	2.72941e-30	1	G6PC3
2.12115e-34	0.577443	0.332	0.176	2.76025e-30	1	RNF6
2.14664e-34	0.35799	0.365	0.197	2.79342e-30	1	KIDINS220
2.21523e-34	0.273801	0.987	0.799	2.88268e-30	1	GSTP1
2.29924e-34	0.362365	0.497	0.298	2.992e-30	1	TDG
2.40056e-34	0.333844	0.564	0.342	3.12384e-30	1	SNX17
2.46371e-34	-2.67577	0.426	0.537	3.20602e-30	1	ZFP36
2.53515e-34	0.311039	0.848	0.606	3.29899e-30	1	ATP6V0C
2.61631e-34	0.425931	0.252	0.115	3.4046e-30	1	MID1
2.63363e-34	0.85272	0.171	0.067	3.42714e-30	1	MED14
2.69593e-34	0.658586	0.232	0.104	3.50821e-30	1	C21orf2
2.8579e-34	-1.75389	0.382	0.191	3.71898e-30	1	IGFBP3
3.0275e-34	-4.28635	0.327	0.449	3.93968e-30	1	HSPA1B
3.07067e-34	0.650537	0.226	0.1	3.99587e-30	1	VPS26B
3.15305e-34	0.623382	0.343	0.184	4.10307e-30	1	TPP2
3.3478e-34	0.622109	0.285	0.14	4.35649e-30	1	MIIP
3.53161e-34	0.416922	0.382	0.209	4.59568e-30	1	RAB5B
3.57644e-34	0.36944	0.468	0.277	4.65402e-30	1	KIAA1191
3.65484e-34	0.46572	0.465	0.272	4.75604e-30	1	ISOC2
3.67566e-34	1.0146	0.138	0.048	4.78314e-30	1	CLEC16A
3.71332e-34	0.522033	0.309	0.158	4.83215e-30	1	APC
3.71495e-34	0.26517	0.438	0.249	4.83427e-30	1	KLHL21
3.94744e-34	0.447206	0.521	0.318	5.13681e-30	1	LARP1
3.99188e-34	0.302766	0.96	0.761	5.19463e-30	1	ATP5MC2
4.01764e-34	-3.88377	0.029	0.17	5.22815e-30	1	SLCO2A1
4.09422e-34	-5.20012	0.005	0.133	5.32781e-30	1	CRISPLD2
4.4435e-34	0.75467	0.191	0.078	5.78232e-30	1	SMIM30
4.60459e-34	0.25835	0.506	0.295	5.99195e-30	1	ARMCX3
4.94417e-34	-3.32293	0.068	0.218	6.43385e-30	1	TENT5A
5.08295e-34	0.399932	0.467	0.274	6.61445e-30	1	SGTA
5.15502e-34	0.603714	0.372	0.206	6.70823e-30	1	BRD7
5.20807e-34	0.862938	0.24	0.112	6.77726e-30	1	TBC1D10B
5.2784e-34	0.477629	0.341	0.18	6.86878e-30	1	C15orf40
5.76987e-34	0.391446	0.508	0.31	7.50833e-30	1	TWF1
5.85103e-34	0.427957	0.458	0.27	7.61394e-30	1	DCTD
5.8606e-34	0.369366	0.581	0.36	7.6264e-30	1	SS18L2
5.96089e-34	0.462008	0.452	0.261	7.75691e-30	1	WIPI2
6.07655e-34	0.5028	0.395	0.22	7.90741e-30	1	CDK16
6.31328e-34	0.685705	0.33	0.174	8.21548e-30	1	USB1
6.35144e-34	0.59497	0.298	0.151	8.26513e-30	1	MBD1
6.35307e-34	0.322628	0.616	0.387	8.26725e-30	1	CD320
6.4146e-34	1.39224	0.14	0.049	8.34732e-30	1	BMF
6.69216e-34	0.446111	0.375	0.205	8.70851e-30	1	TCEA2
7.83588e-34	1.32032	0.128	0.043	1.01968e-29	1	BAHD1
7.90426e-34	1.11524	0.135	0.046	1.02858e-29	1	PUDP
7.90979e-34	-5.02678	0.004	0.13	1.0293e-29	1	NR2F1
8.38786e-34	0.591687	0.236	0.106	1.09151e-29	1	NOL3
8.99079e-34	0.691846	0.279	0.138	1.16997e-29	1	HCFC1
9.05846e-34	1.1712	0.133	0.046	1.17878e-29	1	CENPW
9.28156e-34	0.285757	0.612	0.391	1.20781e-29	1	ARL1
9.52977e-34	0.666222	0.243	0.113	1.24011e-29	1	HIF1AN
9.88796e-34	0.420202	0.501	0.304	1.28672e-29	1	NCOA4
9.9543e-34	0.487561	0.333	0.174	1.29535e-29	1	SEC22C
1.02461e-33	0.289324	0.914	0.679	1.33332e-29	1	SSR4
1.03944e-33	0.607087	0.282	0.139	1.35263e-29	1	NDUFA7
1.0834e-33	0.308655	0.767	0.522	1.40983e-29	1	SSU72
1.17422e-33	0.753789	0.268	0.13	1.52801e-29	1	SIRT6
1.19033e-33	0.765085	0.255	0.12	1.54898e-29	1	PIGS
1.2944e-33	0.345382	0.645	0.413	1.68441e-29	1	NSFL1C
1.37834e-33	0.455071	0.373	0.203	1.79364e-29	1	DLD
1.41993e-33	0.71898	0.176	0.07	1.84775e-29	1	RASA1
1.72657e-33	-3.69747	0.028	0.167	2.24679e-29	1	VEGFA
1.73366e-33	-3.55913	0.076	0.226	2.25601e-29	1	IGFBP2
1.73738e-33	0.462665	0.435	0.251	2.26085e-29	1	FAM168B
1.74038e-33	-0.367067	0.998	0.986	2.26475e-29	1	RPL13
1.841e-33	0.253488	0.97	0.819	2.3957e-29	1	MYL12A
1.9005e-33	0.633356	0.247	0.114	2.47312e-29	1	IFT27
1.90311e-33	0.69355	0.248	0.118	2.47652e-29	1	VRK3
1.98607e-33	0.997634	0.162	0.062	2.58448e-29	1	CARD8-AS1
2.0384e-33	0.79295	0.301	0.157	2.65257e-29	1	CCM2
2.09964e-33	0.636581	0.245	0.115	2.73226e-29	1	IMPA1
2.22128e-33	0.452185	0.35	0.188	2.89055e-29	1	NDEL1
2.26577e-33	0.530565	0.27	0.132	2.94844e-29	1	GTF2A1
2.40686e-33	0.46501	0.335	0.177	3.13205e-29	1	RC3H2
2.56353e-33	-3.52856	0.087	0.236	3.33592e-29	1	FKBP5
2.69973e-33	1.21908	0.121	0.039	3.51315e-29	1	LRFN3
2.70247e-33	0.329212	0.567	0.35	3.51672e-29	1	TMX1
2.76114e-33	0.358472	0.551	0.34	3.59308e-29	1	DPH3
2.87671e-33	0.451982	0.455	0.269	3.74347e-29	1	SCYL1
2.90093e-33	0.935085	0.165	0.064	3.77498e-29	1	ATAT1
2.98945e-33	0.599476	0.281	0.141	3.89017e-29	1	NSMF
3.02296e-33	-2.78032	0.109	0.263	3.93378e-29	1	SLC7A2
3.05949e-33	0.378025	0.353	0.186	3.98132e-29	1	SVBP
3.14768e-33	0.258227	0.952	0.761	4.09608e-29	1	SLC3A2
3.60131e-33	0.888546	0.191	0.08	4.68639e-29	1	TAF6L
3.67332e-33	0.854296	0.223	0.102	4.78009e-29	1	MALT1
3.82673e-33	0.589889	0.346	0.188	4.97972e-29	1	STK40
3.86735e-33	0.446507	0.387	0.215	5.03258e-29	1	TBK1
4.49835e-33	0.391871	0.509	0.31	5.85371e-29	1	TMEM248
4.78097e-33	0.748717	0.211	0.093	6.22148e-29	1	ACAD9
4.99792e-33	-3.07489	0.074	0.224	6.50379e-29	1	TNFAIP3
5.06474e-33	0.988381	0.154	0.058	6.59075e-29	1	MED12
5.11548e-33	0.685264	0.26	0.126	6.65678e-29	1	MFN2
5.11593e-33	0.450655	0.268	0.13	6.65736e-29	1	MUM1
5.23672e-33	0.265292	0.526	0.324	6.81454e-29	1	ZNF24
5.33895e-33	0.941137	0.223	0.102	6.94758e-29	1	KIAA0930
5.67461e-33	0.347059	0.498	0.297	7.38437e-29	1	ARL3
5.68715e-33	0.664382	0.261	0.127	7.40068e-29	1	CNP
6.54212e-33	0.569556	0.25	0.119	8.51326e-29	1	HGSNAT
6.82964e-33	-3.04227	0.043	0.187	8.88741e-29	1	DSE
7.29588e-33	0.509414	0.322	0.166	9.49413e-29	1	PML
7.86785e-33	0.384219	0.245	0.114	1.02384e-28	1	TNFRSF1B
8.01327e-33	0.401989	0.469	0.279	1.04277e-28	1	NUBP2
8.43486e-33	0.543434	0.315	0.164	1.09763e-28	1	TUSC1
8.49587e-33	0.584174	0.236	0.107	1.10557e-28	1	BX284668.5
8.73841e-33	0.377627	0.585	0.37	1.13713e-28	1	ZMAT2
9.03509e-33	-4.64399	0.01	0.137	1.17574e-28	1	LTBP2
9.06374e-33	0.310244	0.838	0.588	1.17946e-28	1	UBE2I
9.47785e-33	1.29888	0.149	0.056	1.23335e-28	1	TST
9.87824e-33	-3.20355	0.074	0.221	1.28546e-28	1	SMOX
9.9154e-33	0.338769	0.524	0.319	1.29029e-28	1	DYNC1LI1
1.01627e-32	0.889228	0.142	0.051	1.32247e-28	1	PPCDC
1.0212e-32	0.518921	0.29	0.145	1.32888e-28	1	RTL8B
1.03035e-32	0.709514	0.17	0.066	1.3408e-28	1	KIF13B
1.05327e-32	-5.07644	0.012	0.14	1.37062e-28	1	PDGFRL
1.06649e-32	0.957208	0.17	0.068	1.38783e-28	1	ZNF513
1.06754e-32	0.673909	0.299	0.154	1.38919e-28	1	TFIP11
1.08676e-32	0.613051	0.33	0.177	1.4142e-28	1	PLEKHM2
1.18129e-32	0.725926	0.199	0.085	1.53722e-28	1	WWP2
1.18824e-32	0.302202	0.6	0.382	1.54625e-28	1	RRAGA
1.32132e-32	0.627897	0.288	0.145	1.71943e-28	1	ECI1
1.3542e-32	0.275473	0.574	0.359	1.76221e-28	1	UQCRC2
1.36163e-32	0.436695	0.243	0.113	1.7719e-28	1	LNPEP
1.42345e-32	0.377316	0.292	0.142	1.85234e-28	1	PLSCR3
1.4256e-32	0.261213	0.662	0.43	1.85513e-28	1	MRPL18
1.56539e-32	-3.32268	0.045	0.187	2.03705e-28	1	ARHGAP10
1.56945e-32	0.919417	0.277	0.142	2.04233e-28	1	VARS
1.58055e-32	0.303789	0.795	0.529	2.05676e-28	1	G3BP1
1.58152e-32	0.493676	0.275	0.135	2.05803e-28	1	C2CD2
1.77003e-32	0.301406	0.729	0.481	2.30334e-28	1	PPM1G
1.83384e-32	0.903969	0.18	0.074	2.38637e-28	1	SLC35B4
1.8479e-32	1.05898	0.169	0.068	2.40468e-28	1	ADAT3
1.88764e-32	0.775289	0.118	0.038	2.45639e-28	1	USHBP1
1.89784e-32	0.366722	0.562	0.354	2.46966e-28	1	PPP6C
1.91287e-32	0.495217	0.337	0.179	2.48921e-28	1	RNF2
1.99939e-32	0.390588	0.331	0.172	2.6018e-28	1	CMTM8
2.00483e-32	-0.286196	0.994	0.966	2.60889e-28	1	RPL15
2.02324e-32	0.586909	0.434	0.258	2.63284e-28	1	KHSRP
2.09702e-32	0.893927	0.138	0.049	2.72885e-28	1	PDE10A
2.14418e-32	0.323872	0.604	0.381	2.79023e-28	1	RPP21
2.17975e-32	0.378454	0.576	0.364	2.8365e-28	1	SSRP1
2.46178e-32	1.16411	0.173	0.071	3.20351e-28	1	ZDHHC8
2.47507e-32	0.988276	0.18	0.075	3.22081e-28	1	FBXL6
2.5204e-32	0.575535	0.31	0.162	3.2798e-28	1	GMPPB
2.58764e-32	0.978596	0.106	0.032	3.36729e-28	1	SHROOM1
2.73721e-32	0.737242	0.266	0.13	3.56193e-28	1	PAFAH1B3
2.74523e-32	-1.94386	0.574	0.614	3.57236e-28	1	EPAS1
2.91313e-32	0.706091	0.254	0.123	3.79085e-28	1	TBC1D7
3.2435e-32	0.763489	0.286	0.148	4.22076e-28	1	TFDP1
3.35124e-32	0.696946	0.24	0.114	4.36096e-28	1	ARFGAP1
3.40814e-32	0.321402	0.389	0.22	4.43501e-28	1	PURA
3.57121e-32	0.660756	0.275	0.139	4.64721e-28	1	DVL3
3.57341e-32	0.823493	0.252	0.124	4.65008e-28	1	SLC35E1
3.73257e-32	0.836155	0.221	0.102	4.85719e-28	1	PRR14L
3.82532e-32	1.15682	0.134	0.047	4.97788e-28	1	SLC35E4
3.90503e-32	0.577205	0.361	0.203	5.08161e-28	1	MGAT2
4.2115e-32	0.459075	0.361	0.2	5.48042e-28	1	EVI5
4.4378e-32	-2.18197	0.234	0.381	5.77491e-28	1	CYR61
4.48334e-32	0.585258	0.217	0.097	5.83417e-28	1	ZDHHC20
4.55879e-32	0.494388	0.327	0.174	5.93235e-28	1	MTG1
5.2219e-32	0.940381	0.209	0.094	6.79526e-28	1	BMP2K
5.4399e-32	0.604328	0.231	0.107	7.07894e-28	1	STIM2
5.44733e-32	0.308412	0.942	0.702	7.08861e-28	1	PSMB1
5.54428e-32	0.685505	0.157	0.06	7.21477e-28	1	ARAP1
5.56726e-32	0.410415	0.198	0.083	7.24468e-28	1	FLOT2
5.59894e-32	0.805891	0.137	0.048	7.2859e-28	1	ADPRH
6.03314e-32	1.33803	0.125	0.043	7.85093e-28	1	ZNF117
6.04665e-32	0.96493	0.209	0.095	7.86851e-28	1	B4GALT2
6.07253e-32	0.367671	0.401	0.224	7.90218e-28	1	DGCR6L
6.25984e-32	0.277604	0.562	0.352	8.14593e-28	1	DUSP6
6.27488e-32	1.06048	0.132	0.046	8.1655e-28	1	KIF17
6.29805e-32	0.837524	0.239	0.113	8.19565e-28	1	DNAJC17
6.57098e-32	0.764004	0.188	0.079	8.55082e-28	1	PIK3CB
6.65566e-32	1.40542	0.122	0.042	8.66101e-28	1	AP001453.2
6.8656e-32	0.636403	0.232	0.109	8.93421e-28	1	WWP1
6.99188e-32	-2.22219	0.14	0.291	9.09854e-28	1	NT5E
7.10042e-32	0.283338	0.773	0.526	9.23977e-28	1	ATP5PB
7.42517e-32	0.33795	0.579	0.366	9.66237e-28	1	DNAJC7
7.60701e-32	-4.32826	0.014	0.14	9.89901e-28	1	NTRK2
7.63721e-32	-5.18814	0.002	0.12	9.93831e-28	1	CPXM1
8.50103e-32	0.372047	0.423	0.246	1.10624e-27	1	RABEP1
8.57856e-32	0.253488	0.575	0.357	1.11633e-27	1	HSF1
9.00096e-32	0.529649	0.355	0.197	1.17129e-27	1	CSE1L
9.95879e-32	-4.69434	0.004	0.123	1.29594e-27	1	GFPT2
1.02936e-31	0.262037	0.894	0.643	1.33951e-27	1	SF3B6
1.03105e-31	0.453564	0.406	0.235	1.34171e-27	1	FUBP1
1.04103e-31	0.488654	0.252	0.121	1.3547e-27	1	EPN2
1.1048e-31	0.983307	0.14	0.051	1.43767e-27	1	DENND4B
1.10657e-31	-2.00652	0.823	0.734	1.43997e-27	1	CST3
1.11196e-31	0.55526	0.29	0.147	1.447e-27	1	RUSC1
1.1691e-31	0.306659	0.641	0.417	1.52135e-27	1	MOB1A
1.1786e-31	0.261875	0.666	0.436	1.53372e-27	1	CMPK1
1.1938e-31	0.429244	0.37	0.208	1.5535e-27	1	SNX4
1.24072e-31	0.642311	0.365	0.208	1.61455e-27	1	USP7
1.3166e-31	0.764323	0.192	0.082	1.7133e-27	1	MMS19
1.33639e-31	0.263768	0.541	0.341	1.73904e-27	1	SCARB2
1.39813e-31	-4.19817	0.035	0.169	1.81938e-27	1	MAFB
1.412e-31	0.872914	0.117	0.038	1.83743e-27	1	SEZ6L2
1.44919e-31	0.895582	0.109	0.034	1.88583e-27	1	ZNF33B
1.58041e-31	0.675581	0.26	0.129	2.05659e-27	1	PISD
1.58942e-31	0.417012	0.408	0.236	2.06831e-27	1	PANK2
1.65187e-31	0.771288	0.213	0.096	2.14958e-27	1	MAML1
1.68257e-31	0.301695	0.614	0.389	2.18953e-27	1	POLR2H
1.83063e-31	0.571738	0.284	0.144	2.3822e-27	1	MVD
1.90763e-31	1.07352	0.185	0.08	2.48239e-27	1	MARK4
2.04714e-31	0.716533	0.208	0.092	2.66395e-27	1	TOPBP1
2.10261e-31	0.67873	0.308	0.163	2.73613e-27	1	EFNB1
2.11444e-31	-3.79712	0.016	0.142	2.75152e-27	1	TPD52L1
2.22191e-31	0.274792	0.948	0.736	2.89137e-27	1	TBCA
2.25311e-31	0.265493	0.284	0.142	2.93197e-27	1	SLC40A1
2.37009e-31	0.597676	0.318	0.168	3.08419e-27	1	GPR137
2.48199e-31	0.441054	0.478	0.29	3.22982e-27	1	COA6
2.52144e-31	0.368668	0.528	0.327	3.28115e-27	1	USP14
2.60354e-31	0.565491	0.33	0.178	3.38798e-27	1	TMEM101
2.66003e-31	0.621251	0.211	0.094	3.46149e-27	1	ISOC1
2.7122e-31	0.377898	0.458	0.274	3.52939e-27	1	QKI
2.83228e-31	-3.68721	0.012	0.136	3.68564e-27	1	FAS
2.8958e-31	0.844456	0.235	0.111	3.7683e-27	1	FHL3
3.03605e-31	0.551094	0.401	0.235	3.95081e-27	1	TOR1A
3.12904e-31	0.608191	0.217	0.098	4.07182e-27	1	LRRC23
3.2175e-31	0.388337	0.492	0.303	4.18693e-27	1	TIMM23
3.47329e-31	-5.21588	0.008	0.128	4.51979e-27	1	LIF
3.5382e-31	0.859762	0.159	0.063	4.60426e-27	1	PHACTR1
3.72314e-31	0.39297	0.441	0.26	4.84492e-27	1	PDHA1
3.86122e-31	0.339577	0.356	0.193	5.0246e-27	1	GNS
3.96136e-31	0.686344	0.184	0.077	5.15491e-27	1	HPS3
4.07361e-31	0.542868	0.36	0.201	5.30099e-27	1	ISY1
4.23405e-31	0.735703	0.165	0.065	5.50976e-27	1	SGSM3
4.28334e-31	0.592161	0.323	0.176	5.57391e-27	1	CBFB
4.35946e-31	0.326979	0.607	0.385	5.67297e-27	1	RPL26L1
4.58858e-31	0.298331	0.599	0.375	5.97112e-27	1	GTF3A
4.70851e-31	0.504279	0.434	0.256	6.12719e-27	1	DLGAP4
4.74488e-31	-6.53724	0.009	0.129	6.17451e-27	1	LUM
5.12741e-31	0.800947	0.287	0.149	6.6723e-27	1	UTP25
5.21885e-31	0.530215	0.351	0.195	6.7913e-27	1	FAM136A
5.29932e-31	0.511837	0.429	0.255	6.896e-27	1	MRPS22
5.42853e-31	0.373358	0.437	0.256	7.06414e-27	1	TRABD
5.52544e-31	0.332264	0.578	0.368	7.19026e-27	1	ETFA
5.64958e-31	0.291916	0.538	0.336	7.3518e-27	1	SNX2
6.35729e-31	0.275182	0.548	0.346	8.27274e-27	1	RNF11
6.47608e-31	0.624535	0.277	0.141	8.42732e-27	1	NCOA5
6.56486e-31	0.965778	0.136	0.049	8.54285e-27	1	UBE2T
7.51128e-31	0.68668	0.113	0.037	9.77443e-27	1	SEC14L2
7.60354e-31	0.504692	0.302	0.157	9.89448e-27	1	ACD
7.82341e-31	0.361718	0.575	0.374	1.01806e-26	1	VPS26A
8.26694e-31	0.628464	0.252	0.124	1.07578e-26	1	RMC1
8.41862e-31	0.292084	0.724	0.476	1.09552e-26	1	TIMM17A
8.53231e-31	0.953314	0.108	0.034	1.11031e-26	1	NOMO2
8.8682e-31	1.02175	0.178	0.076	1.15402e-26	1	PPARA
8.88534e-31	0.318468	0.553	0.348	1.15625e-26	1	ORMDL1
8.89746e-31	0.252993	0.658	0.435	1.15783e-26	1	HEBP1
8.94683e-31	0.352679	0.497	0.305	1.16425e-26	1	DNPEP
8.94855e-31	0.272669	0.825	0.556	1.16448e-26	1	PTP4A2
9.04448e-31	0.280874	0.823	0.594	1.17696e-26	1	NDUFA12
9.1416e-31	1.20271	0.14	0.052	1.1896e-26	1	NOP9
9.4602e-31	-2.49312	0.201	0.343	1.23106e-26	1	MIR4435-2HG
9.83013e-31	0.253187	0.57	0.356	1.27919e-26	1	TPD52L2
1.03549e-30	0.445133	0.317	0.17	1.34748e-26	1	EDEM3
1.03572e-30	0.356457	0.543	0.345	1.34778e-26	1	CHTOP
1.03922e-30	0.346068	0.458	0.274	1.35233e-26	1	IDH3B
1.09349e-30	0.542663	0.296	0.153	1.42296e-26	1	AAR2
1.1126e-30	0.654721	0.326	0.179	1.44782e-26	1	AIFM2
1.11785e-30	0.376112	0.463	0.281	1.45466e-26	1	SND1
1.18384e-30	0.421506	0.311	0.165	1.54054e-26	1	MYO1B
1.1997e-30	0.737408	0.248	0.123	1.56116e-26	1	TMEM251
1.20558e-30	0.608461	0.304	0.163	1.56882e-26	1	PFDN6
1.24819e-30	0.369786	0.393	0.225	1.62427e-26	1	NAE1
1.26769e-30	0.30121	0.386	0.214	1.64965e-26	1	CHTF8
1.42034e-30	1.26189	0.101	0.031	1.84829e-26	1	PSKH1
1.43207e-30	0.672351	0.244	0.117	1.86355e-26	1	APOL3
1.61376e-30	0.444602	0.379	0.216	2.09999e-26	1	RP9
1.67751e-30	-3.31336	0.139	0.286	2.18295e-26	1	AKR1C1
1.93334e-30	0.347446	0.533	0.338	2.51586e-26	1	UBE2H
2.05424e-30	0.656306	0.242	0.117	2.67319e-26	1	RUSC2
2.21088e-30	0.411701	0.41	0.242	2.87702e-26	1	KATNBL1
2.29214e-30	0.506059	0.352	0.198	2.98277e-26	1	SMG7
2.52998e-30	0.297885	0.551	0.348	3.29227e-26	1	UNC50
2.56612e-30	0.583316	0.336	0.186	3.33929e-26	1	GANAB
2.66793e-30	0.691579	0.166	0.067	3.47178e-26	1	BORCS6
2.67734e-30	1.02351	0.191	0.084	3.48402e-26	1	N4BP1
2.72495e-30	0.267464	0.836	0.585	3.54598e-26	1	SSR3
2.74801e-30	0.264735	0.557	0.337	3.57599e-26	1	PDCD2
2.79337e-30	0.675242	0.23	0.109	3.63501e-26	1	RNF34
2.7976e-30	0.426294	0.502	0.313	3.64051e-26	1	ASNSD1
3.03486e-30	0.673084	0.221	0.102	3.94926e-26	1	GPKOW
3.21189e-30	0.874682	0.217	0.101	4.17963e-26	1	ALG1
3.33302e-30	0.853169	0.206	0.095	4.33726e-26	1	DMWD
3.39702e-30	-1.87316	0.396	0.492	4.42054e-26	1	SNHG15
3.49279e-30	0.332762	0.43	0.25	4.54517e-26	1	ECI2
3.79446e-30	0.852494	0.181	0.078	4.93773e-26	1	DVL1
3.93841e-30	0.484499	0.397	0.231	5.12506e-26	1	RPF1
4.36845e-30	0.836065	0.193	0.085	5.68466e-26	1	TMEM19
4.53824e-30	0.773919	0.256	0.129	5.90561e-26	1	NSDHL
4.54737e-30	0.301623	0.383	0.218	5.91749e-26	1	MFSD10
4.70444e-30	0.73752	0.232	0.112	6.12189e-26	1	ICMT
4.9343e-30	0.929141	0.134	0.049	6.421e-26	1	RUNDC1
5.11414e-30	1.01592	0.138	0.051	6.65504e-26	1	XKR8
5.21337e-30	0.787509	0.174	0.073	6.78416e-26	1	SFXN5
5.24667e-30	0.767105	0.155	0.061	6.82749e-26	1	PRKX
5.56474e-30	0.424178	0.325	0.177	7.24139e-26	1	GSK3B
6.02067e-30	0.340347	0.592	0.39	7.8347e-26	1	RAD23B
6.24484e-30	0.718831	0.235	0.113	8.12641e-26	1	JARID2
6.46945e-30	0.979665	0.141	0.053	8.4187e-26	1	ZBTB7B
6.77593e-30	0.696661	0.185	0.08	8.81752e-26	1	PIP4K2B
6.8265e-30	0.699016	0.235	0.114	8.88332e-26	1	NDUFAF6
6.85755e-30	0.419183	0.41	0.242	8.92373e-26	1	CASC3
7.02539e-30	0.26918	0.558	0.352	9.14215e-26	1	MEAF6
7.10278e-30	0.264801	0.274	0.138	9.24284e-26	1	BAZ2B
7.19563e-30	0.605727	0.224	0.104	9.36368e-26	1	SRGAP2B
7.43348e-30	-3.81459	0.052	0.186	9.67319e-26	1	AKR1C2
7.83555e-30	0.424206	0.351	0.197	1.01964e-25	1	LCMT1
7.99782e-30	-2.88308	0.073	0.212	1.04076e-25	1	CPQ
8.07652e-30	0.538641	0.228	0.107	1.051e-25	1	ABR
8.08206e-30	0.808184	0.242	0.121	1.05172e-25	1	C2orf76
8.43367e-30	0.625051	0.279	0.145	1.09747e-25	1	AQR
8.72013e-30	0.520421	0.348	0.196	1.13475e-25	1	MRPL58
8.80861e-30	0.924445	0.136	0.05	1.14626e-25	1	TBC1D25
8.81954e-30	0.336179	0.685	0.456	1.14769e-25	1	KPNB1
9.02566e-30	-0.424591	0.999	0.984	1.17451e-25	1	RPL41
9.11509e-30	-0.473691	0.352	0.183	1.18615e-25	1	GRASP
9.19443e-30	0.746176	0.147	0.057	1.19647e-25	1	MSH2
9.28183e-30	0.326751	0.506	0.318	1.20785e-25	1	WARS
1.00724e-29	0.275457	0.552	0.347	1.31072e-25	1	TRMT10C
1.05685e-29	0.7643	0.238	0.117	1.37529e-25	1	ASXL2
1.13357e-29	0.651848	0.23	0.11	1.47511e-25	1	BCL2L12
1.13769e-29	0.393182	0.392	0.225	1.48048e-25	1	SAMM50
1.27222e-29	0.275334	0.683	0.44	1.65554e-25	1	ZNF593
1.31242e-29	0.548679	0.265	0.134	1.70785e-25	1	PPP4R1
1.33175e-29	0.368739	0.54	0.341	1.73301e-25	1	TIMM50
1.3423e-29	0.597954	0.335	0.188	1.74673e-25	1	HMGXB3
1.35171e-29	0.453538	0.288	0.148	1.75898e-25	1	BTBD10
1.42046e-29	0.860371	0.108	0.035	1.84845e-25	1	2021-03-08
1.44502e-29	0.399304	0.339	0.186	1.8804e-25	1	FBXO9
1.4775e-29	0.312717	0.318	0.166	1.92268e-25	1	THYN1
1.48613e-29	0.726743	0.178	0.076	1.9339e-25	1	FAM98B
1.48992e-29	1.02515	0.101	0.032	1.93883e-25	1	SLX1B
1.51745e-29	0.383518	0.297	0.156	1.97466e-25	1	EIF2AK4
1.54528e-29	0.621746	0.268	0.136	2.01087e-25	1	PATL1
1.61838e-29	0.806222	0.207	0.096	2.10599e-25	1	RETREG3
1.64809e-29	0.832562	0.175	0.074	2.14466e-25	1	NXN
1.65256e-29	0.320682	0.555	0.358	2.15048e-25	1	SFT2D1
1.67176e-29	0.67972	0.282	0.149	2.17546e-25	1	MRPL1
1.68908e-29	0.833728	0.238	0.117	2.198e-25	1	PQLC1
1.70435e-29	0.339501	0.427	0.255	2.21787e-25	1	LAMTOR3
1.7515e-29	0.737531	0.254	0.129	2.27923e-25	1	ZNF576
1.85085e-29	0.499003	0.363	0.204	2.40851e-25	1	POLR3K
1.89757e-29	0.822794	0.208	0.097	2.4693e-25	1	DHDDS
2.06863e-29	0.717342	0.19	0.083	2.69191e-25	1	CDCA4
2.43459e-29	0.373017	0.415	0.243	3.16814e-25	1	GPS1
2.44513e-29	-4.72457	0.007	0.119	3.18184e-25	1	SSTR2
2.51689e-29	-3.59702	0.036	0.163	3.27522e-25	1	CTSF
2.54237e-29	0.538072	0.29	0.153	3.30839e-25	1	DHRS7B
2.72623e-29	0.405766	0.479	0.292	3.54764e-25	1	IMPAD1
2.75581e-29	-4.79773	0.008	0.121	3.58613e-25	1	AC008014.1
2.84404e-29	0.656786	0.218	0.103	3.70096e-25	1	ESYT1
2.84519e-29	0.58449	0.334	0.188	3.70245e-25	1	MRPL39
2.86449e-29	0.341261	0.706	0.464	3.72755e-25	1	PSMA2
2.98074e-29	0.471744	0.172	0.071	3.87883e-25	1	SYT11
2.99691e-29	0.863289	0.163	0.067	3.89988e-25	1	ALS2
3.02821e-29	0.743748	0.174	0.074	3.94061e-25	1	YEATS2
3.03037e-29	-3.90926	0.014	0.131	3.94342e-25	1	COPZ2
3.28496e-29	0.476728	0.336	0.189	4.27472e-25	1	RBMX2
3.32058e-29	0.489755	0.315	0.171	4.32107e-25	1	HDAC3
3.32729e-29	0.765801	0.189	0.083	4.3298e-25	1	MOSPD1
3.39808e-29	0.595114	0.31	0.167	4.42192e-25	1	TMEM60
3.40697e-29	0.479597	0.327	0.18	4.43348e-25	1	GALNT1
3.57386e-29	0.396245	0.209	0.095	4.65067e-25	1	CEP68
3.61584e-29	0.548244	0.314	0.171	4.7053e-25	1	SNRNP25
3.68101e-29	-2.24331	0.113	0.259	4.7901e-25	1	UCHL1
3.80448e-29	0.347063	0.509	0.322	4.95077e-25	1	DDX1
3.8366e-29	-3.17316	0.044	0.174	4.99257e-25	1	SDC4
4.39829e-29	0.566423	0.243	0.12	5.72349e-25	1	ENDOV
4.4775e-29	0.705027	0.307	0.165	5.82657e-25	1	TNFSF10
4.67606e-29	0.719941	0.223	0.107	6.08496e-25	1	CIC
4.69032e-29	0.848904	0.183	0.081	6.10352e-25	1	SLC35C1
4.82263e-29	0.641329	0.194	0.086	6.27569e-25	1	GPX7
4.86871e-29	0.530276	0.333	0.187	6.33565e-25	1	XIAP
5.12173e-29	0.619734	0.258	0.131	6.66491e-25	1	TBL3
5.15546e-29	0.303205	0.763	0.532	6.7088e-25	1	MAGOH
5.34551e-29	0.268987	0.553	0.347	6.95611e-25	1	GGCT
5.35015e-29	1.11502	0.153	0.062	6.96215e-25	1	MICALL1
5.40016e-29	1.17317	0.105	0.034	7.02723e-25	1	SIPA1L3
5.4103e-29	0.312355	0.199	0.089	7.04042e-25	1	GDF15
5.67796e-29	0.904574	0.168	0.071	7.38873e-25	1	BTBD6
5.77398e-29	-3.72348	0.008	0.122	7.51368e-25	1	FAM110B
6.12761e-29	0.439907	0.31	0.166	7.97386e-25	1	FOXN3
6.50559e-29	-3.32137	0.041	0.169	8.46573e-25	1	PLTP
6.64239e-29	0.529181	0.277	0.143	8.64375e-25	1	HAUS1
6.67512e-29	0.381155	0.371	0.21	8.68634e-25	1	ARFRP1
6.68555e-29	-4.31063	0.008	0.121	8.6999e-25	1	EGFLAM
6.97185e-29	0.412133	0.447	0.262	9.07247e-25	1	RBP7
7.00301e-29	0.399018	0.402	0.239	9.11301e-25	1	MRPS10
7.02656e-29	0.702067	0.141	0.053	9.14366e-25	1	PPP2R5B
7.06223e-29	0.401801	0.34	0.19	9.19008e-25	1	KAT6A
7.22475e-29	-4.5622	0.005	0.115	9.40157e-25	1	COL12A1
7.73341e-29	0.289141	0.604	0.39	1.00635e-24	1	LSM5
8.15785e-29	1.02397	0.168	0.071	1.06158e-24	1	MMP10
8.46195e-29	0.456178	0.351	0.198	1.10115e-24	1	PIGF
8.54496e-29	0.317229	0.435	0.262	1.11196e-24	1	STAG2
8.55418e-29	0.414112	0.358	0.202	1.11316e-24	1	PLAA
8.80401e-29	-4.3653	0.007	0.117	1.14567e-24	1	PRKG1
9.00643e-29	0.712901	0.169	0.071	1.17201e-24	1	FUT8
9.39564e-29	0.268586	0.415	0.243	1.22265e-24	1	REST
9.40418e-29	0.871369	0.191	0.087	1.22377e-24	1	EDEM1
9.54723e-29	0.97602	0.12	0.042	1.24238e-24	1	PLEKHA8
9.79332e-29	0.546562	0.254	0.127	1.2744e-24	1	ERCC3
1.01032e-28	0.49385	0.289	0.152	1.31473e-24	1	TMEM214
1.02137e-28	0.367521	0.478	0.292	1.3291e-24	1	LLPH
1.14944e-28	0.300375	0.519	0.322	1.49576e-24	1	TAF9
1.23587e-28	0.579275	0.206	0.095	1.60824e-24	1	USP24
1.2487e-28	0.573694	0.197	0.09	1.62493e-24	1	LRP6
1.26695e-28	0.461888	0.276	0.143	1.64868e-24	1	GTF3C5
1.30576e-28	0.261758	0.727	0.493	1.69919e-24	1	AK2
1.33801e-28	0.442097	0.325	0.178	1.74115e-24	1	KIF1B
1.34959e-28	0.5512	0.26	0.132	1.75622e-24	1	DNAJC11
1.35224e-28	0.785178	0.215	0.102	1.75967e-24	1	KLC2
1.36113e-28	-5.06964	0.033	0.157	1.77124e-24	1	G0S2
1.43557e-28	-3.46703	0.014	0.13	1.86811e-24	1	TGFB2
1.4779e-28	0.457929	0.301	0.161	1.92319e-24	1	MRPS14
1.5519e-28	0.735199	0.139	0.053	2.01949e-24	1	ABHD3
1.58756e-28	0.949745	0.156	0.063	2.06589e-24	1	STAU2
1.59543e-28	0.612922	0.321	0.179	2.07614e-24	1	GSK3A
1.59795e-28	0.6417	0.276	0.146	2.07941e-24	1	ATP6V0A1
1.66686e-28	-0.312424	1	0.977	2.16908e-24	1	RPS8
1.67879e-28	0.749822	0.131	0.049	2.18461e-24	1	CC2D1A
1.83615e-28	0.329413	0.592	0.383	2.38939e-24	1	HSD17B10
1.8645e-28	0.458594	0.39	0.232	2.42628e-24	1	CS
1.9157e-28	0.330686	0.498	0.314	2.49291e-24	1	SLC25A32
2.16283e-28	0.512125	0.263	0.134	2.81449e-24	1	SMPD1
2.21585e-28	0.491963	0.315	0.171	2.88349e-24	1	BET1
2.21972e-28	0.517241	0.208	0.095	2.88852e-24	1	GALK2
2.3438e-28	0.479148	0.207	0.095	3.04999e-24	1	EXOC6B
2.35193e-28	0.720805	0.187	0.084	3.06057e-24	1	RAD54L2
2.36765e-28	0.423971	0.393	0.231	3.08102e-24	1	TMEM33
2.50208e-28	0.366486	0.322	0.174	3.25595e-24	1	KIAA0355
2.50973e-28	0.569249	0.284	0.151	3.26591e-24	1	IRF2BPL
2.55163e-28	0.402567	0.317	0.173	3.32043e-24	1	PDCD7
2.58811e-28	0.61593	0.264	0.138	3.36791e-24	1	PPP2R5C
2.60532e-28	0.748256	0.226	0.11	3.39031e-24	1	WRAP73
2.68025e-28	0.977185	0.14	0.054	3.48781e-24	1	FKBPL
2.691e-28	-0.307844	0.999	0.956	3.5018e-24	1	RPS14
2.94529e-28	0.284362	0.468	0.287	3.83271e-24	1	NEMF
2.95867e-28	0.366856	0.379	0.218	3.85011e-24	1	SPRYD3
3.23777e-28	0.674661	0.193	0.087	4.21331e-24	1	DOLK
3.28201e-28	0.463447	0.299	0.158	4.27088e-24	1	NFU1
3.33131e-28	0.262557	0.616	0.412	4.33504e-24	1	CMC2
3.4796e-28	0.767078	0.191	0.086	4.528e-24	1	AP4M1
3.71414e-28	0.302778	0.423	0.253	4.83321e-24	1	CASP4
3.88746e-28	0.719214	0.176	0.076	5.05875e-24	1	MCM5
3.9336e-28	0.742573	0.155	0.063	5.1188e-24	1	SLC9A1
3.9413e-28	0.376637	0.499	0.312	5.12881e-24	1	NDUFB8
4.60103e-28	0.51077	0.29	0.155	5.98732e-24	1	ABCF3
4.64847e-28	0.493699	0.239	0.117	6.04905e-24	1	SNX14
5.15139e-28	0.267607	0.846	0.589	6.70351e-24	1	PSMC5
5.18757e-28	0.826668	0.114	0.04	6.75059e-24	1	INPP5E
5.18999e-28	1.00006	0.112	0.039	6.75374e-24	1	PLCB3
5.30597e-28	0.369549	0.357	0.203	6.90465e-24	1	NABP2
5.36851e-28	-0.464983	0.971	0.896	6.98605e-24	1	RPL10A
5.40279e-28	0.277033	0.756	0.502	7.03065e-24	1	NDUFA11
5.4613e-28	0.382592	0.365	0.209	7.10679e-24	1	SDE2
5.63383e-28	0.372442	0.367	0.211	7.33131e-24	1	CTBP2
5.64721e-28	0.414164	0.43	0.263	7.34872e-24	1	RAMMET
5.91499e-28	0.893979	0.129	0.048	7.69718e-24	1	KCTD2
6.0437e-28	0.328332	0.421	0.248	7.86467e-24	1	C7orf50
6.05814e-28	0.900418	0.108	0.037	7.88345e-24	1	SNX33
6.06808e-28	-4.02871	0.005	0.111	7.89639e-24	1	LPAR1
6.84326e-28	0.753482	0.251	0.131	8.90514e-24	1	CHD8
7.04225e-28	0.495655	0.309	0.172	9.16408e-24	1	SLC30A5
7.52422e-28	1.13731	0.108	0.037	9.79127e-24	1	AC005332.7
7.62816e-28	-1.40776	0.8	0.775	9.92653e-24	1	TIMP1
7.86183e-28	0.263785	0.857	0.625	1.02306e-23	1	XRCC6
8.14162e-28	0.374222	0.358	0.207	1.05947e-23	1	KIAA1143
8.23061e-28	0.632539	0.308	0.172	1.07105e-23	1	KDM1A
8.2682e-28	0.327487	0.521	0.331	1.07594e-23	1	MRPL21
8.47949e-28	0.331199	0.562	0.366	1.10344e-23	1	LSM1
8.74308e-28	0.687194	0.286	0.154	1.13774e-23	1	OGDH
8.76826e-28	0.279551	0.606	0.391	1.14101e-23	1	SLC39A1
9.53554e-28	0.409291	0.35	0.201	1.24086e-23	1	SUZ12
9.93342e-28	0.578493	0.341	0.195	1.29264e-23	1	ITPRIPL2
9.95465e-28	0.598518	0.282	0.152	1.2954e-23	1	RUFY1
1.02673e-27	0.354407	0.293	0.156	1.33609e-23	1	ARL6IP6
1.02982e-27	0.266643	0.57	0.363	1.3401e-23	1	VBP1
1.03185e-27	0.408775	0.366	0.21	1.34274e-23	1	JOSD2
1.03564e-27	0.498205	0.284	0.153	1.34768e-23	1	RHOT2
1.03709e-27	0.445591	0.168	0.071	1.34957e-23	1	TMCC3
1.09463e-27	0.46252	0.381	0.228	1.42445e-23	1	ACLY
1.11949e-27	0.865523	0.179	0.08	1.45679e-23	1	NLN
1.17156e-27	0.389887	0.36	0.208	1.52455e-23	1	SLC30A7
1.20311e-27	0.953223	0.123	0.045	1.5656e-23	1	INAFM2
1.24383e-27	-4.63661	0.006	0.112	1.6186e-23	1	COL16A1
1.25075e-27	0.479046	0.317	0.175	1.6276e-23	1	FLAD1
1.25736e-27	0.776684	0.218	0.106	1.6362e-23	1	NUP188
1.26871e-27	0.538242	0.203	0.094	1.65097e-23	1	NTN4
1.29739e-27	0.301823	0.431	0.265	1.68829e-23	1	CCAR1
1.335e-27	0.557733	0.267	0.14	1.73723e-23	1	SLC25A1
1.4026e-27	0.729123	0.233	0.116	1.8252e-23	1	RBM12
1.42831e-27	-4.98491	0.004	0.108	1.85866e-23	1	PDGFRB
1.47107e-27	0.453756	0.403	0.244	1.91431e-23	1	SF3B3
1.49211e-27	0.532067	0.282	0.15	1.94168e-23	1	KDM5C
1.57014e-27	0.320321	0.325	0.179	2.04323e-23	1	NID1
1.60531e-27	-5.80244	0.008	0.116	2.08899e-23	1	TNFAIP6
1.61476e-27	0.428101	0.26	0.132	2.10129e-23	1	GNPAT
1.70187e-27	0.328283	0.386	0.218	2.21464e-23	1	MRPL38
1.71856e-27	0.275223	0.833	0.594	2.23637e-23	1	NDUFV2
1.73623e-27	0.653953	0.175	0.077	2.25936e-23	1	PPT2
1.76266e-27	0.406157	0.365	0.208	2.29375e-23	1	PSMB10
2.22755e-27	-3.40911	0.075	0.204	2.89871e-23	1	NET1
2.25739e-27	0.267795	0.542	0.348	2.93755e-23	1	GLO1
2.26075e-27	0.496716	0.293	0.159	2.94192e-23	1	SLC4A1AP
2.27505e-27	0.407697	0.422	0.259	2.96053e-23	1	SUPT6H
2.33426e-27	0.288237	0.623	0.415	3.03757e-23	1	COPZ1
2.47378e-27	0.265684	0.441	0.269	3.21913e-23	1	MRPL19
2.52893e-27	0.656086	0.198	0.092	3.2909e-23	1	ETV5
2.59724e-27	0.704618	0.219	0.108	3.37979e-23	1	SMARCAD1
2.93433e-27	0.55351	0.241	0.122	3.81844e-23	1	EP400
3.05951e-27	0.707338	0.19	0.086	3.98134e-23	1	PACS1
3.54148e-27	-4.85859	0.003	0.105	4.60852e-23	1	C16orf89
3.55513e-27	0.871888	0.123	0.045	4.6263e-23	1	MAPK11
3.63461e-27	0.813135	0.151	0.062	4.72971e-23	1	TMEM206
4.0968e-27	0.815692	0.137	0.054	5.33116e-23	1	CDKAL1
4.18824e-27	0.698496	0.296	0.164	5.45015e-23	1	SPOUT1
4.19724e-27	0.905	0.139	0.055	5.46186e-23	1	GALNS
4.24196e-27	0.286982	0.199	0.089	5.52006e-23	1	ABTB1
4.37683e-27	0.250287	0.625	0.411	5.69556e-23	1	DDOST
4.39452e-27	0.30795	0.513	0.333	5.71859e-23	1	WNK1
4.44042e-27	0.499877	0.196	0.089	5.77832e-23	1	PLEKHO2
4.57081e-27	0.289138	0.501	0.318	5.94799e-23	1	MED4
4.71215e-27	0.703418	0.174	0.076	6.13192e-23	1	TRMT2A
5.12077e-27	-2.59493	0.095	0.229	6.66366e-23	1	MAP3K8
5.53126e-27	0.372102	0.279	0.148	7.19783e-23	1	SCCPDH
5.74634e-27	0.682417	0.197	0.092	7.47771e-23	1	GATD1
5.77889e-27	0.460424	0.278	0.148	7.52007e-23	1	STAT6
5.79629e-27	0.255705	0.537	0.337	7.54271e-23	1	RRP15
5.85402e-27	0.486791	0.282	0.153	7.61784e-23	1	MEPCE
5.85843e-27	0.665309	0.246	0.126	7.62357e-23	1	CCAR2
6.38778e-27	0.370671	0.402	0.241	8.31242e-23	1	ACTL6A
6.51217e-27	0.663852	0.162	0.07	8.47429e-23	1	PARP4
6.66555e-27	0.818117	0.197	0.093	8.67388e-23	1	DGCR8
6.82853e-27	0.672996	0.105	0.035	8.88596e-23	1	MAML3
6.94766e-27	0.260836	0.745	0.498	9.04099e-23	1	PSMC4
6.9916e-27	-4.35237	0.014	0.123	9.09817e-23	1	BAMBI
7.02389e-27	0.6419	0.245	0.127	9.14019e-23	1	TRIM33
7.15337e-27	0.287028	0.595	0.39	9.30868e-23	1	NDUFAF4
7.17748e-27	0.691412	0.222	0.111	9.34006e-23	1	UBP1
7.21729e-27	0.442999	0.275	0.146	9.39186e-23	1	NSMCE2
7.64055e-27	0.310227	0.315	0.175	9.94265e-23	1	ELP6
7.81204e-27	0.748219	0.206	0.098	1.01658e-22	1	C6orf136
7.84432e-27	0.443318	0.29	0.154	1.02078e-22	1	MLST8
7.90968e-27	0.559522	0.223	0.108	1.02929e-22	1	NMRAL1
8.00786e-27	0.55644	0.27	0.144	1.04206e-22	1	YTHDF1
8.02571e-27	0.771057	0.242	0.124	1.04439e-22	1	CLPB
8.07271e-27	0.897208	0.116	0.042	1.0505e-22	1	GABRE
8.28267e-27	0.359919	0.214	0.102	1.07782e-22	1	PLCG1
8.29273e-27	-0.358389	0.98	0.927	1.07913e-22	1	BTF3
8.78913e-27	0.781143	0.127	0.048	1.14373e-22	1	ZNF395
9.05714e-27	0.459497	0.369	0.219	1.17861e-22	1	SMARCC1
9.06584e-27	0.292042	0.477	0.301	1.17974e-22	1	SMIM4
9.472e-27	0.57092	0.19	0.087	1.23259e-22	1	PHF6
9.56535e-27	0.605353	0.306	0.172	1.24474e-22	1	BOD1L1
9.62145e-27	-2.79326	0.049	0.172	1.25204e-22	1	NOTCH2
9.88193e-27	0.263357	0.451	0.277	1.28594e-22	1	VPS4B
9.94756e-27	0.476739	0.246	0.127	1.29448e-22	1	WASHC1
9.97598e-27	-3.88975	0.518	0.565	1.29817e-22	1	DNAJB1
1.01759e-26	0.540476	0.281	0.153	1.32419e-22	1	MGRN1
1.05684e-26	0.279489	0.556	0.356	1.37527e-22	1	DAZAP1
1.06162e-26	0.458765	0.344	0.199	1.38149e-22	1	ADAM17
1.07293e-26	0.854342	0.113	0.04	1.39621e-22	1	SCD5
1.08479e-26	0.482153	0.329	0.189	1.41164e-22	1	FBXW2
1.11076e-26	-3.73195	0.008	0.113	1.44543e-22	1	AXL
1.14227e-26	0.930544	0.163	0.071	1.48643e-22	1	PRKAB1
1.14781e-26	0.401221	0.258	0.131	1.49364e-22	1	DERA
1.17959e-26	0.448166	0.386	0.23	1.535e-22	1	CDK11B
1.21488e-26	0.520335	0.235	0.117	1.58093e-22	1	RNF25
1.21774e-26	0.561713	0.263	0.138	1.58465e-22	1	SLC12A7
1.22246e-26	0.594505	0.191	0.088	1.59079e-22	1	DTX3L
1.28172e-26	0.488915	0.329	0.188	1.66791e-22	1	KAT5
1.35586e-26	0.251123	0.393	0.232	1.76438e-22	1	WDR13
1.36094e-26	-4.33182	0.006	0.108	1.77099e-22	1	SIX1
1.39613e-26	0.327237	0.374	0.217	1.81678e-22	1	DNTTIP1
1.41345e-26	-1.20267	0.857	0.799	1.83933e-22	1	PPP1R15A
1.49131e-26	-2.95197	0.079	0.207	1.94064e-22	1	SMIM3
1.55994e-26	0.315076	0.382	0.223	2.02995e-22	1	PLIN3
1.58238e-26	0.277009	0.687	0.466	2.05916e-22	1	NAA20
1.58314e-26	0.410495	0.387	0.229	2.06015e-22	1	UTP3
1.59126e-26	0.348791	0.392	0.233	2.07071e-22	1	APIP
1.59538e-26	0.650747	0.247	0.128	2.07607e-22	1	WDR55
1.66142e-26	0.296294	0.506	0.319	2.16201e-22	1	RNF167
1.69378e-26	0.886976	0.143	0.059	2.20412e-22	1	SYNJ2BP
1.75883e-26	0.789759	0.136	0.054	2.28876e-22	1	FASTKD1
1.79953e-26	-2.01333	0.221	0.349	2.34173e-22	1	KLF9
1.80517e-26	-2.96094	0.061	0.187	2.34907e-22	1	USP53
1.8493e-26	0.406848	0.389	0.233	2.4065e-22	1	JOSD1
1.84978e-26	0.532144	0.315	0.179	2.40712e-22	1	ADPRHL2
1.85197e-26	0.408435	0.3	0.166	2.40997e-22	1	DPP8
1.88582e-26	0.553409	0.231	0.116	2.45402e-22	1	HMBOX1
2.00643e-26	0.282618	0.274	0.143	2.61096e-22	1	AGGF1
2.03506e-26	0.552926	0.278	0.149	2.64823e-22	1	BROX
2.08746e-26	0.490581	0.294	0.162	2.71641e-22	1	SPRYD7
2.182e-26	1.11721	0.121	0.045	2.83944e-22	1	ZBED4
2.2266e-26	0.594836	0.244	0.128	2.89747e-22	1	MIB1
2.23115e-26	0.585392	0.226	0.113	2.9034e-22	1	PYGB
2.4763e-26	0.413796	0.454	0.283	3.22241e-22	1	TMEM115
2.61056e-26	1.19666	0.114	0.042	3.39713e-22	1	EFNA4
2.64553e-26	0.395176	0.414	0.255	3.44263e-22	1	ANKRD17
2.64577e-26	0.579217	0.168	0.073	3.44294e-22	1	MOSPD2
2.65445e-26	0.651995	0.205	0.098	3.45424e-22	1	ZNF226
2.66581e-26	0.684704	0.23	0.115	3.46902e-22	1	ZNF195
2.7092e-26	0.706304	0.192	0.089	3.52548e-22	1	POLG
2.7552e-26	0.623274	0.229	0.114	3.58534e-22	1	RPUSD3
2.76452e-26	0.735913	0.234	0.12	3.59747e-22	1	NF2
2.81422e-26	0.324452	0.51	0.33	3.66215e-22	1	ITGAV
2.89069e-26	0.506029	0.197	0.093	3.76165e-22	1	TBCD
2.89724e-26	0.559622	0.265	0.14	3.77018e-22	1	MFHAS1
2.9868e-26	0.952312	0.15	0.063	3.88672e-22	1	AGO1
3.00074e-26	0.642533	0.156	0.065	3.90486e-22	1	EXD3
3.06685e-26	0.486261	0.237	0.12	3.9909e-22	1	DNAJC9
3.08013e-26	0.384466	0.392	0.236	4.00817e-22	1	CHMP4A
3.20415e-26	-3.77735	0.046	0.167	4.16956e-22	1	DNASE1L3
3.24157e-26	-3.16645	0.033	0.149	4.21825e-22	1	LGALS3BP
3.31167e-26	0.800161	0.164	0.071	4.30947e-22	1	ACP2
3.36831e-26	0.300565	0.427	0.26	4.38318e-22	1	SBNO1
3.45072e-26	0.342639	0.37	0.216	4.49042e-22	1	COPS4
3.56395e-26	0.326113	0.311	0.172	4.63776e-22	1	TIA1
3.73451e-26	0.755071	0.195	0.093	4.85971e-22	1	MARK2
3.91544e-26	0.612795	0.242	0.125	5.09516e-22	1	MPHOSPH6
4.04537e-26	0.462597	0.257	0.134	5.26425e-22	1	PHF10
4.04644e-26	0.530052	0.308	0.174	5.26563e-22	1	SLC25A13
4.38377e-26	0.620765	0.208	0.1	5.7046e-22	1	CRAT
4.39127e-26	0.351039	0.296	0.164	5.71436e-22	1	NCBP3
4.43597e-26	0.414545	0.283	0.152	5.77253e-22	1	INPP5K
4.45673e-26	-5.27212	0.035	0.151	5.79955e-22	1	APOD
4.47707e-26	0.542541	0.259	0.138	5.82601e-22	1	GGA1
4.48588e-26	0.495008	0.253	0.132	5.83748e-22	1	AGAP3
4.48837e-26	0.825356	0.184	0.086	5.84072e-22	1	C7orf26
4.4912e-26	0.348227	0.323	0.183	5.8444e-22	1	ZNF292
4.49945e-26	0.536503	0.26	0.138	5.85513e-22	1	ZNF771
4.58663e-26	0.967074	0.121	0.045	5.96858e-22	1	ZNF738
4.65557e-26	0.754353	0.13	0.05	6.05829e-22	1	CIPC
4.74372e-26	0.255378	0.561	0.361	6.17301e-22	1	SAR1B
5.04098e-26	-4.93799	0.005	0.104	6.55982e-22	1	PAPPA
5.1931e-26	0.308364	0.547	0.359	6.75778e-22	1	KXD1
5.21016e-26	0.409629	0.409	0.249	6.77998e-22	1	CIAPIN1
5.39558e-26	0.548925	0.205	0.099	7.02126e-22	1	MAPK14
5.41625e-26	0.44069	0.185	0.084	7.04817e-22	1	CLASP2
5.50453e-26	0.356056	0.451	0.279	7.16304e-22	1	NAXE
5.63173e-26	0.382673	0.342	0.198	7.32857e-22	1	TNKS2
5.67481e-26	0.691679	0.22	0.109	7.38463e-22	1	C1GALT1C1
5.88954e-26	0.70093	0.225	0.113	7.66405e-22	1	PPP1R35
5.94455e-26	0.660988	0.238	0.124	7.73564e-22	1	DUS1L
6.02371e-26	0.29099	0.445	0.278	7.83866e-22	1	FUCA2
6.35449e-26	0.407104	0.314	0.174	8.2691e-22	1	LENG1
6.56128e-26	-4.33589	0.007	0.107	8.5382e-22	1	PID1
6.78629e-26	0.269345	0.679	0.459	8.831e-22	1	HNRNPD
7.03465e-26	-4.13521	0.006	0.105	9.15419e-22	1	PHGDH
7.16605e-26	0.789255	0.132	0.052	9.32518e-22	1	USP6NL
7.42639e-26	0.702983	0.199	0.096	9.66396e-22	1	E4F1
7.67753e-26	-2.25469	0.07	0.199	9.99077e-22	1	DOK5
7.79995e-26	0.298507	0.502	0.324	1.01501e-21	1	PEF1
7.87792e-26	0.780753	0.25	0.132	1.02515e-21	1	ARPC1A
8.32439e-26	0.274925	0.518	0.335	1.08325e-21	1	FNDC3B
8.38475e-26	0.417586	0.154	0.064	1.09111e-21	1	BTD
8.40675e-26	0.360094	0.202	0.095	1.09397e-21	1	BTBD3
8.52153e-26	0.475832	0.305	0.171	1.10891e-21	1	EHMT1
8.73886e-26	0.564068	0.14	0.056	1.13719e-21	1	ATP7A
8.74462e-26	0.492502	0.266	0.143	1.13794e-21	1	UBAP2
8.82514e-26	0.395374	0.349	0.205	1.14841e-21	1	ATG4B
9.20772e-26	0.555117	0.277	0.146	1.1982e-21	1	CARD16
9.34896e-26	0.377688	0.392	0.235	1.21658e-21	1	GPN3
9.55654e-26	-5.85641	0.007	0.106	1.24359e-21	1	COL3A1
9.58513e-26	0.61012	0.17	0.075	1.24731e-21	1	CEP135
9.63681e-26	-4.04338	0.017	0.123	1.25404e-21	1	TWIST1
9.65296e-26	0.251077	0.688	0.472	1.25614e-21	1	XRN2
9.68349e-26	0.445658	0.357	0.21	1.26011e-21	1	VTA1
9.70072e-26	0.501936	0.276	0.151	1.26235e-21	1	SCAF1
1.01041e-25	0.588845	0.264	0.144	1.31485e-21	1	PPP6R2
1.01391e-25	-0.351488	0.999	0.968	1.31941e-21	1	RPL36
1.01923e-25	0.405013	0.422	0.264	1.32632e-21	1	WDR82
1.03307e-25	0.533647	0.275	0.144	1.34434e-21	1	NUAK1
1.07528e-25	0.584536	0.178	0.081	1.39926e-21	1	CXorf38
1.08782e-25	0.63197	0.244	0.127	1.41558e-21	1	CNOT3
1.11545e-25	0.81591	0.181	0.084	1.45154e-21	1	SMARCD2
1.18344e-25	0.360754	0.404	0.246	1.54002e-21	1	CCNC
1.24001e-25	0.553897	0.193	0.091	1.61362e-21	1	ZNF609
1.24252e-25	0.574057	0.224	0.112	1.61689e-21	1	TACO1
1.26997e-25	-4.59425	0.01	0.113	1.65262e-21	1	SLC4A4
1.29369e-25	-4.87674	0.005	0.103	1.68348e-21	1	KCNE4
1.30122e-25	0.464864	0.355	0.211	1.69327e-21	1	GFPT1
1.33436e-25	0.388078	0.378	0.227	1.73641e-21	1	PPP2R5E
1.44643e-25	0.813427	0.136	0.055	1.88224e-21	1	BRF1
1.4778e-25	0.341054	0.302	0.165	1.92306e-21	1	ARHGEF2
1.51583e-25	0.662809	0.157	0.067	1.97254e-21	1	BCL7A
1.5326e-25	-5.59982	0.016	0.121	1.99437e-21	1	ACTA2
1.54561e-25	-0.527632	0.978	0.905	2.01131e-21	1	EEF1D
1.54889e-25	0.446641	0.244	0.124	2.01557e-21	1	NUDT2
1.56162e-25	0.478142	0.312	0.176	2.03213e-21	1	ACOT13
1.74373e-25	0.281601	0.533	0.351	2.26912e-21	1	MRPL17
1.81407e-25	-4.07856	0.004	0.101	2.36065e-21	1	FLRT2
1.87975e-25	0.697635	0.184	0.085	2.44611e-21	1	ARHGEF28
2.05229e-25	0.896965	0.137	0.055	2.67065e-21	1	INTS4
2.11121e-25	0.620835	0.239	0.124	2.74731e-21	1	MCM3AP
2.13498e-25	0.647405	0.225	0.115	2.77825e-21	1	AP3M1
2.13997e-25	0.805656	0.163	0.072	2.78474e-21	1	NAB2
2.15656e-25	-2.27188	0.196	0.32	2.80634e-21	1	LMO4
2.18648e-25	0.669592	0.217	0.109	2.84527e-21	1	ATXN1L
2.20387e-25	0.301817	0.446	0.283	2.8679e-21	1	ACIN1
2.31061e-25	-0.826889	0.865	0.777	3.0068e-21	1	TOMM7
2.41618e-25	-2.13782	0.336	0.418	3.14418e-21	1	UGDH
2.42321e-25	0.501879	0.254	0.133	3.15333e-21	1	PHTF1
2.43181e-25	-0.285071	0.999	0.976	3.16452e-21	1	RPL7A
2.51753e-25	-3.81855	0.018	0.123	3.27606e-21	1	CDO1
2.53321e-25	0.29593	0.267	0.14	3.29646e-21	1	SRGAP2
2.55368e-25	0.636104	0.218	0.108	3.3231e-21	1	ANAPC2
2.72129e-25	0.592029	0.225	0.115	3.54121e-21	1	ZCCHC9
2.82366e-25	0.901514	0.146	0.061	3.67443e-21	1	ARHGAP22
2.92853e-25	0.643368	0.186	0.087	3.81089e-21	1	STRN
3.02645e-25	0.633491	0.167	0.074	3.93832e-21	1	PRKACB
3.16365e-25	0.843514	0.224	0.116	4.11686e-21	1	STK11
3.23344e-25	0.379803	0.412	0.253	4.20768e-21	1	PGRMC2
3.27704e-25	-3.39515	0.041	0.155	4.26441e-21	1	RAMP3
3.59335e-25	0.412408	0.364	0.221	4.67602e-21	1	SSH1
3.69817e-25	0.923537	0.155	0.068	4.81243e-21	1	SETD1A
3.69915e-25	0.44741	0.292	0.16	4.8137e-21	1	LRRC42
3.74503e-25	0.787501	0.187	0.089	4.87341e-21	1	TRRAP
3.75422e-25	0.340211	0.363	0.218	4.88537e-21	1	IGF2R
3.77532e-25	0.424237	0.29	0.159	4.91283e-21	1	RSRC1
3.79286e-25	0.309297	0.475	0.3	4.93565e-21	1	E2F4
3.80052e-25	0.871458	0.122	0.047	4.94562e-21	1	SLC49A3
3.90559e-25	0.574364	0.198	0.095	5.08234e-21	1	CEP89
4.2128e-25	0.353633	0.384	0.233	5.48211e-21	1	CBX1
4.21895e-25	0.367693	0.32	0.182	5.49012e-21	1	HMGXB4
4.31251e-25	0.820995	0.178	0.083	5.61187e-21	1	NETO2
4.34494e-25	0.385531	0.263	0.141	5.65407e-21	1	ARMC1
4.40623e-25	0.541964	0.316	0.183	5.73383e-21	1	NUDT9
4.4964e-25	0.688416	0.213	0.107	5.85116e-21	1	ZZEF1
4.54942e-25	0.593332	0.129	0.051	5.92016e-21	1	ALKBH6
4.65039e-25	0.545684	0.24	0.124	6.05156e-21	1	ZCCHC14
4.90597e-25	0.518376	0.335	0.198	6.38414e-21	1	TOR1AIP2
4.95791e-25	0.879842	0.122	0.047	6.45173e-21	1	NAGPA
5.05758e-25	0.262036	0.447	0.282	6.58142e-21	1	UBR4
5.07547e-25	0.630927	0.179	0.083	6.60471e-21	1	TYK2
5.08848e-25	-0.344967	0.997	0.976	6.62164e-21	1	RPL34
5.10045e-25	0.771753	0.247	0.132	6.63722e-21	1	CYB561
5.10367e-25	0.606178	0.171	0.077	6.64141e-21	1	CLK2
5.16547e-25	0.5899	0.224	0.113	6.72182e-21	1	RAB3GAP2
5.86618e-25	1.02051	0.158	0.07	7.63367e-21	1	CTDP1
5.93641e-25	0.803641	0.133	0.054	7.72506e-21	1	ZDHHC18
5.94917e-25	0.634799	0.111	0.04	7.74166e-21	1	IFIT1
6.23428e-25	0.404417	0.131	0.051	8.11267e-21	1	PLEKHG2
6.52022e-25	0.573477	0.201	0.097	8.48476e-21	1	SMC2
6.86054e-25	0.915632	0.119	0.045	8.92762e-21	1	NAA40
7.01893e-25	-4.09502	0.014	0.116	9.13373e-21	1	CFB
7.29331e-25	-4.18771	0.006	0.102	9.49078e-21	1	P3H2
7.30013e-25	0.355112	0.429	0.27	9.49966e-21	1	NT5C3B
7.31559e-25	0.257269	0.287	0.156	9.51978e-21	1	HEG1
7.33634e-25	-2.66685	0.061	0.181	9.54678e-21	1	DDR2
8.16823e-25	0.601954	0.191	0.09	1.06293e-20	1	FUOM
8.41768e-25	0.300519	0.349	0.203	1.09539e-20	1	CHRAC1
8.64772e-25	0.888149	0.198	0.097	1.12533e-20	1	RHBDD3
8.98072e-25	0.279004	0.535	0.343	1.16866e-20	1	EIF3B
9.16313e-25	0.415832	0.232	0.119	1.1924e-20	1	TP53BP1
9.26875e-25	0.490545	0.308	0.178	1.20614e-20	1	TMX3
9.30876e-25	0.757136	0.155	0.067	1.21135e-20	1	EHMT2
9.40004e-25	0.53258	0.261	0.141	1.22323e-20	1	C8orf76
9.42368e-25	0.456514	0.173	0.078	1.2263e-20	1	NBPF1
9.47453e-25	0.312556	0.34	0.198	1.23292e-20	1	SUDS3
9.55826e-25	0.91216	0.12	0.046	1.24382e-20	1	ZFYVE1
9.63145e-25	0.470408	0.38	0.233	1.25334e-20	1	TMED3
9.63815e-25	0.849548	0.117	0.044	1.25421e-20	1	INTS9
9.78306e-25	0.327328	0.285	0.155	1.27307e-20	1	ZNF664
9.92638e-25	0.589173	0.209	0.103	1.29172e-20	1	MAN1B1
1.00188e-24	0.321398	0.45	0.289	1.30375e-20	1	SMIM10L1
1.03879e-24	0.873258	0.201	0.101	1.35178e-20	1	ATP13A1
1.04302e-24	0.577144	0.331	0.195	1.35728e-20	1	CBX6
1.04597e-24	0.626411	0.178	0.082	1.36112e-20	1	CHST14
1.12531e-24	1.06712	0.123	0.048	1.46437e-20	1	FAAP100
1.12969e-24	-2.95306	0.027	0.136	1.47006e-20	1	CREB5
1.14441e-24	0.359791	0.35	0.207	1.48922e-20	1	LENG8
1.25846e-24	0.481541	0.29	0.162	1.63763e-20	1	CCDC43
1.4693e-24	0.449911	0.307	0.174	1.912e-20	1	ZNF32
1.49758e-24	0.345324	0.244	0.128	1.9488e-20	1	PPIP5K2
1.55215e-24	0.319829	0.453	0.287	2.01981e-20	1	CIAO1
1.56235e-24	0.287024	0.485	0.312	2.03308e-20	1	SPAG7
1.64828e-24	0.350526	0.385	0.237	2.14491e-20	1	BIRC6
1.6664e-24	0.281008	0.509	0.331	2.16848e-20	1	SRP54
1.68901e-24	0.535402	0.179	0.083	2.19791e-20	1	RABGGTA
1.69126e-24	0.308143	0.479	0.305	2.20083e-20	1	GORASP2
1.73893e-24	0.623701	0.225	0.116	2.26287e-20	1	UBAC1
1.74858e-24	0.617265	0.193	0.093	2.27542e-20	1	RMND5B
1.82814e-24	0.518001	0.319	0.182	2.37896e-20	1	BOLA2-SMG1P6
1.91153e-24	0.400235	0.367	0.224	2.48747e-20	1	DEXI
1.92728e-24	0.350562	0.34	0.2	2.50797e-20	1	TERF1
1.96482e-24	0.747159	0.283	0.164	2.55682e-20	1	MMP1
2.01154e-24	-4.32848	0.01	0.108	2.61762e-20	1	SSPN
2.01864e-24	0.319818	0.23	0.115	2.62686e-20	1	TANC1
2.06111e-24	0.344748	0.235	0.121	2.68213e-20	1	ACOX1
2.25465e-24	0.299433	0.317	0.18	2.93398e-20	1	TMCO3
2.27368e-24	0.569741	0.198	0.097	2.95874e-20	1	DGCR2
2.28222e-24	-0.949663	0.494	0.279	2.96985e-20	1	FLT1
2.30583e-24	0.538271	0.232	0.119	3.00057e-20	1	RPA1
2.34114e-24	0.577974	0.178	0.083	3.04653e-20	1	SLC35A5
2.38479e-24	0.991496	0.114	0.043	3.10333e-20	1	TMEM104
2.46072e-24	0.37098	0.263	0.139	3.20214e-20	1	ATOH8
2.4754e-24	0.690025	0.208	0.103	3.22123e-20	1	SNX11
2.51628e-24	0.333541	0.312	0.178	3.27444e-20	1	MOB2
2.57302e-24	0.28065	0.554	0.361	3.34827e-20	1	IFRD2
2.65996e-24	0.451375	0.307	0.174	3.4614e-20	1	MPV17L2
2.71112e-24	0.319089	0.421	0.258	3.52799e-20	1	PPP2R3C
2.8033e-24	0.252224	0.374	0.224	3.64794e-20	1	MAN1A2
3.00825e-24	0.442998	0.321	0.186	3.91463e-20	1	PURB
3.2477e-24	0.385682	0.238	0.124	4.22623e-20	1	NCSTN
3.3779e-24	0.327649	0.323	0.185	4.39566e-20	1	GOT2
3.40307e-24	0.759251	0.158	0.07	4.42841e-20	1	CLN6
3.48695e-24	0.341388	0.352	0.209	4.53757e-20	1	DCP1A
3.60216e-24	0.252828	0.492	0.318	4.68749e-20	1	AAK1
3.60576e-24	-3.74206	0.03	0.137	4.69218e-20	1	KLF5
3.88176e-24	0.555538	0.206	0.101	5.05134e-20	1	NUDT16L1
3.93842e-24	0.31624	0.268	0.144	5.12507e-20	1	CHST12
4.02441e-24	0.438013	0.212	0.106	5.23696e-20	1	DIP2A
4.24567e-24	0.270603	0.438	0.273	5.52488e-20	1	DDX54
4.32448e-24	0.616884	0.136	0.056	5.62744e-20	1	RAI2
4.54062e-24	0.679378	0.154	0.068	5.9087e-20	1	PTK7
4.5511e-24	0.480632	0.323	0.188	5.92235e-20	1	JMJD8
4.66988e-24	1.03317	0.108	0.04	6.07692e-20	1	C10orf88
4.79644e-24	0.558842	0.226	0.117	6.24161e-20	1	ERLIN1
4.9487e-24	-3.27115	0.082	0.202	6.43974e-20	1	ANGPTL4
4.96213e-24	0.918161	0.135	0.056	6.45723e-20	1	C5orf30
5.41527e-24	0.455957	0.325	0.192	7.04689e-20	1	NUP50
5.57076e-24	0.519018	0.264	0.144	7.24923e-20	1	DPAGT1
5.62953e-24	0.527062	0.239	0.126	7.32571e-20	1	OTUD7B
5.91826e-24	0.449828	0.224	0.114	7.70143e-20	1	BTN2A1
6.07578e-24	0.746259	0.193	0.095	7.90641e-20	1	ASB6
6.18497e-24	0.297731	0.49	0.314	8.0485e-20	1	HARS
6.22815e-24	0.674392	0.205	0.103	8.1047e-20	1	LCOR
6.33664e-24	0.46523	0.243	0.128	8.24587e-20	1	PTPA
6.38984e-24	0.717718	0.259	0.143	8.3151e-20	1	ZNRF1
6.96512e-24	0.615904	0.246	0.133	9.06372e-20	1	COP1
7.11796e-24	0.32182	0.359	0.215	9.26261e-20	1	JCAD
7.46469e-24	0.528824	0.225	0.116	9.7138e-20	1	BCR
7.60793e-24	0.909817	0.137	0.058	9.9002e-20	1	MTMR4
7.85451e-24	0.870103	0.165	0.076	1.02211e-19	1	SPATA2L
7.97314e-24	0.795794	0.23	0.122	1.03754e-19	1	CLUH
8.23751e-24	0.622224	0.207	0.103	1.07195e-19	1	CYB561D2
8.75678e-24	0.820419	0.239	0.128	1.13952e-19	1	LMNB2
9.03599e-24	-5.17985	0.014	0.112	1.17585e-19	1	NDUFA4L2
9.07113e-24	0.947864	0.136	0.057	1.18043e-19	1	ARMH3
9.10084e-24	-0.899582	0.754	0.701	1.18429e-19	1	RBM39
9.16502e-24	0.477343	0.324	0.191	1.19264e-19	1	GAPVD1
9.55949e-24	0.286882	0.397	0.249	1.24398e-19	1	BDP1
9.72012e-24	0.674961	0.135	0.056	1.26488e-19	1	LDLRAP1
9.79464e-24	0.253665	0.254	0.134	1.27458e-19	1	TUSC3
9.84078e-24	0.2707	0.178	0.083	1.28058e-19	1	ICK
1.01017e-23	0.306239	0.411	0.258	1.31453e-19	1	ZC3H13
1.02129e-23	0.431089	0.369	0.223	1.329e-19	1	CHCHD5
1.06005e-23	1.06137	0.143	0.062	1.37944e-19	1	ZNF557
1.0621e-23	1.07634	0.108	0.041	1.38211e-19	1	FIZ1
1.12228e-23	0.835241	0.151	0.067	1.46042e-19	1	PROSER1
1.13422e-23	0.811032	0.115	0.044	1.47596e-19	1	CARD10
1.1468e-23	0.916283	0.113	0.043	1.49233e-19	1	DUSP18
1.28334e-23	0.69044	0.16	0.073	1.67001e-19	1	FZR1
1.35606e-23	-1.99282	0.129	0.259	1.76464e-19	1	NR2F2
1.46945e-23	0.308108	0.457	0.29	1.91219e-19	1	FARSA
1.4979e-23	0.835156	0.164	0.076	1.94922e-19	1	AGPAT3
1.52709e-23	0.693877	0.176	0.084	1.9872e-19	1	CCNYL1
1.55095e-23	0.368587	0.361	0.218	2.01825e-19	1	HTATSF1
1.56757e-23	0.624919	0.189	0.091	2.03988e-19	1	ANKRD39
1.58908e-23	0.730467	0.159	0.072	2.06787e-19	1	ATRN
1.61708e-23	0.369988	0.263	0.14	2.10431e-19	1	ACAA2
1.63984e-23	0.694914	0.209	0.107	2.13392e-19	1	RNF121
1.82283e-23	0.328493	0.379	0.235	2.37205e-19	1	SETD7
1.83284e-23	0.424321	0.184	0.087	2.38508e-19	1	LRRC57
1.86408e-23	0.538082	0.289	0.164	2.42573e-19	1	GPN1
1.89188e-23	-1.75653	0.282	0.391	2.4619e-19	1	MTHFD2
1.95227e-23	0.485459	0.252	0.136	2.54049e-19	1	HECA
1.98984e-23	0.461222	0.265	0.145	2.58938e-19	1	SLC35C2
2.10999e-23	0.361554	0.388	0.241	2.74573e-19	1	GATAD2A
2.14383e-23	0.502274	0.293	0.168	2.78976e-19	1	TMEM203
2.16785e-23	0.561772	0.212	0.107	2.82102e-19	1	TMEM185B
2.16802e-23	0.319098	0.322	0.189	2.82124e-19	1	TTC14
2.17267e-23	-0.256066	0.934	0.738	2.8273e-19	1	CDKN1A
2.30113e-23	0.767092	0.189	0.093	2.99446e-19	1	GIGYF1
2.3162e-23	0.482809	0.321	0.19	3.01407e-19	1	MCUB
2.37426e-23	0.427727	0.188	0.09	3.08962e-19	1	CCDC126
2.3893e-23	0.54334	0.175	0.083	3.10919e-19	1	DVL2
2.44404e-23	1.00119	0.167	0.079	3.18043e-19	1	PCNX3
2.49549e-23	0.631913	0.258	0.144	3.24739e-19	1	NUP62
2.55093e-23	0.426244	0.217	0.109	3.31952e-19	1	PIAS3
2.56898e-23	0.313749	0.198	0.097	3.34301e-19	1	SLC25A29
2.6031e-23	0.457846	0.298	0.171	3.38742e-19	1	COMMD3
2.65163e-23	0.448405	0.342	0.203	3.45056e-19	1	TAF10
2.70597e-23	0.718562	0.149	0.066	3.52127e-19	1	XPO7
2.71089e-23	0.317721	0.342	0.202	3.52768e-19	1	DLST
2.80683e-23	0.292541	0.334	0.193	3.65253e-19	1	ACYP2
2.92822e-23	0.264438	0.479	0.314	3.8105e-19	1	C6orf62
3.06025e-23	0.360377	0.31	0.179	3.9823e-19	1	USP4
3.06381e-23	0.827583	0.135	0.057	3.98694e-19	1	SLC35A3
3.36098e-23	0.850018	0.113	0.044	4.37364e-19	1	TMTC4
3.5224e-23	0.296681	0.381	0.231	4.5837e-19	1	GRHPR
3.65124e-23	0.794711	0.162	0.075	4.75136e-19	1	FLYWCH1
3.66915e-23	0.700686	0.183	0.089	4.77466e-19	1	INTS5
3.71945e-23	0.771488	0.172	0.081	4.84013e-19	1	B9D2
3.78627e-23	0.505151	0.194	0.095	4.92708e-19	1	WASHC5
3.82647e-23	0.596669	0.259	0.145	4.97938e-19	1	KIAA0100
3.84824e-23	0.334231	0.374	0.226	5.00771e-19	1	KLHDC3
3.90045e-23	0.490872	0.277	0.156	5.07565e-19	1	RNF14
3.92962e-23	0.518955	0.175	0.083	5.11362e-19	1	FAM126B
4.03896e-23	0.498697	0.189	0.091	5.2559e-19	1	CHST15
4.14726e-23	0.487387	0.303	0.175	5.39684e-19	1	MFAP1
4.19298e-23	-1.89973	0.623	0.607	5.45633e-19	1	DUSP1
4.28922e-23	0.370636	0.319	0.188	5.58156e-19	1	CAMSAP2
4.49215e-23	0.295214	0.447	0.288	5.84564e-19	1	TRIP12
4.49738e-23	0.392184	0.272	0.151	5.85244e-19	1	RANBP3
4.73572e-23	0.52945	0.228	0.12	6.1626e-19	1	DAG1
4.78531e-23	0.401211	0.341	0.206	6.22712e-19	1	GLYR1
4.99072e-23	0.88776	0.19	0.094	6.49443e-19	1	OSGIN2
5.09805e-23	0.372696	0.354	0.216	6.63409e-19	1	COX19
5.22997e-23	0.490923	0.225	0.117	6.80576e-19	1	SSH2
5.61849e-23	0.510147	0.263	0.147	7.31134e-19	1	ACVR1
5.64063e-23	0.708865	0.185	0.089	7.34015e-19	1	DNLZ
5.64154e-23	0.534063	0.211	0.108	7.34134e-19	1	YAE1D1
5.81549e-23	0.5101	0.304	0.177	7.56769e-19	1	DMAC1
6.02727e-23	-0.553694	0.626	0.408	7.84329e-19	1	GADD45A
6.04108e-23	0.507071	0.324	0.194	7.86125e-19	1	DDX23
6.07674e-23	0.596493	0.215	0.112	7.90767e-19	1	MTMR12
6.25399e-23	0.412934	0.273	0.152	8.13832e-19	1	INO80
6.453e-23	0.784917	0.185	0.09	8.39729e-19	1	CCDC97
6.87319e-23	0.505194	0.201	0.101	8.94408e-19	1	TRIM37
7.06083e-23	-3.62601	0.011	0.104	9.18826e-19	1	GLIPR1
7.08867e-23	0.334246	0.331	0.197	9.22449e-19	1	PLEKHJ1
7.43123e-23	0.426583	0.304	0.175	9.67025e-19	1	WDR5
7.61408e-23	-2.96161	0.025	0.126	9.90821e-19	1	EGFR
7.63238e-23	0.526504	0.258	0.142	9.93201e-19	1	TRMU
7.9707e-23	0.450465	0.393	0.251	1.03723e-18	1	FAM120A
8.03673e-23	0.536722	0.261	0.146	1.04582e-18	1	FBRS
8.13736e-23	0.529715	0.229	0.121	1.05891e-18	1	CDC16
8.29614e-23	0.5221	0.221	0.115	1.07958e-18	1	SLC39A9
8.30519e-23	0.319228	0.2	0.098	1.08075e-18	1	IDH1
9.00609e-23	0.727231	0.219	0.115	1.17196e-18	1	E2F3
9.1561e-23	-3.70925	0.035	0.138	1.19148e-18	1	AQP1
9.48157e-23	0.366534	0.378	0.236	1.23384e-18	1	RARS
9.49933e-23	0.484791	0.202	0.099	1.23615e-18	1	PYCARD
1.02023e-22	-0.951726	0.639	0.632	1.32763e-18	1	LDHB
1.10756e-22	0.618677	0.133	0.056	1.44126e-18	1	LINC01003
1.13868e-22	0.387799	0.239	0.127	1.48177e-18	1	TXNDC11
1.16789e-22	1.04087	0.107	0.041	1.51977e-18	1	WDR19
1.23242e-22	0.260076	0.399	0.243	1.60374e-18	1	PCBD1
1.30982e-22	0.286436	0.201	0.099	1.70447e-18	1	CREBL2
1.38876e-22	-1.26293	0.548	0.577	1.8072e-18	1	CNN3
1.41814e-22	0.942878	0.124	0.051	1.84543e-18	1	KLHL2
1.46073e-22	0.663323	0.222	0.118	1.90085e-18	1	PPIL1
1.46754e-22	0.462875	0.247	0.133	1.90971e-18	1	UCK1
1.49291e-22	0.615674	0.27	0.153	1.94272e-18	1	ATP6V0A2
1.54112e-22	0.706765	0.158	0.072	2.00546e-18	1	SP2
1.62622e-22	0.261018	0.346	0.207	2.1162e-18	1	ABI1
1.67372e-22	-3.00267	0.019	0.116	2.17801e-18	1	NBPF14
1.77286e-22	0.257904	0.277	0.156	2.30703e-18	1	UBLCP1
1.77376e-22	0.397614	0.38	0.235	2.3082e-18	1	CARS
1.77767e-22	0.648592	0.178	0.086	2.31328e-18	1	ORC5
1.79498e-22	0.713523	0.128	0.053	2.3358e-18	1	ANKRD13A
1.7974e-22	0.989275	0.104	0.039	2.33896e-18	1	WDR24
1.81537e-22	0.545766	0.224	0.117	2.36235e-18	1	TARBP2
1.87106e-22	-2.36635	0.067	0.181	2.43481e-18	1	NFIL3
1.95088e-22	0.514073	0.125	0.051	2.53867e-18	1	RCBTB1
2.0173e-22	0.772189	0.119	0.048	2.62512e-18	1	PPP1R13B
2.0189e-22	0.565604	0.244	0.132	2.6272e-18	1	DHX8
2.05794e-22	0.389518	0.236	0.124	2.67799e-18	1	LACTB2
2.14702e-22	0.481177	0.242	0.132	2.79392e-18	1	WWC2
2.17613e-22	0.685002	0.196	0.099	2.8318e-18	1	GTF3C2
2.20464e-22	0.415306	0.347	0.211	2.86889e-18	1	AARS
2.3221e-22	0.594499	0.208	0.106	3.02175e-18	1	TAF6
2.32272e-22	-0.845657	0.972	0.855	3.02255e-18	1	S100A11
2.32712e-22	0.529637	0.202	0.102	3.02829e-18	1	SLC35E3
2.38354e-22	-5.86094	0.022	0.118	3.1017e-18	1	HSPA6
2.46502e-22	0.545912	0.218	0.113	3.20773e-18	1	RRM1
2.49559e-22	0.358844	0.366	0.224	3.24752e-18	1	CMAS
2.51867e-22	0.341607	0.304	0.177	3.27755e-18	1	CSNK1G3
2.68943e-22	-2.66607	0.068	0.181	3.49975e-18	1	FRMD6
2.69231e-22	0.77114	0.179	0.088	3.5035e-18	1	ARMC5
2.73933e-22	0.289602	0.358	0.22	3.56468e-18	1	ARHGAP5
2.78824e-22	0.798326	0.108	0.041	3.62833e-18	1	TMCC1
2.79494e-22	0.446775	0.269	0.15	3.63705e-18	1	SLC10A3
2.80882e-22	0.332869	0.418	0.265	3.65511e-18	1	SHMT2
2.82002e-22	0.588942	0.208	0.107	3.66969e-18	1	STRIP1
2.8269e-22	0.268716	0.501	0.327	3.67864e-18	1	ZBTB8OS
2.94359e-22	0.51806	0.143	0.063	3.83049e-18	1	ZNF688
2.9923e-22	0.70027	0.158	0.073	3.89388e-18	1	OSGIN1
3.02513e-22	-1.47215	0.264	0.372	3.9366e-18	1	IFT57
3.03529e-22	0.457462	0.237	0.127	3.94982e-18	1	VHL
3.06987e-22	0.413255	0.311	0.182	3.99483e-18	1	NOL12
3.29763e-22	0.565886	0.17	0.08	4.2912e-18	1	UEVLD
3.31399e-22	0.278709	0.361	0.222	4.31249e-18	1	ATP6V1H
3.32132e-22	-2.2461	0.189	0.305	4.32203e-18	1	HTRA1
3.44762e-22	0.362185	0.283	0.162	4.48638e-18	1	NUDCD3
3.54625e-22	0.810297	0.133	0.057	4.61473e-18	1	ZNF583
3.75893e-22	0.622775	0.213	0.112	4.8915e-18	1	MED16
3.77117e-22	0.35598	0.317	0.189	4.90742e-18	1	SWI5
3.93524e-22	-0.29742	0.995	0.954	5.12092e-18	1	RPS5
4.08163e-22	0.930429	0.137	0.06	5.31142e-18	1	BOK
4.10764e-22	0.993476	0.128	0.054	5.34528e-18	1	ZNF316
4.13774e-22	0.33211	0.371	0.231	5.38444e-18	1	TBC1D20
4.15102e-22	0.852283	0.179	0.088	5.40172e-18	1	LSS
4.17283e-22	0.377068	0.302	0.177	5.43011e-18	1	BLMH
4.23991e-22	0.748056	0.148	0.067	5.5174e-18	1	CLCN6
4.29397e-22	0.824111	0.141	0.062	5.58775e-18	1	MEN1
4.36088e-22	-1.01293	0.655	0.64	5.67481e-18	1	HNRNPH3
4.44257e-22	0.511903	0.231	0.124	5.78112e-18	1	VPS37C
4.47043e-22	0.463128	0.196	0.099	5.81737e-18	1	SNX19
4.78551e-22	0.544888	0.183	0.089	6.22739e-18	1	CDC23
4.85296e-22	0.667249	0.18	0.089	6.31515e-18	1	REXO1
5.45764e-22	0.506317	0.257	0.143	7.10203e-18	1	PGP
6.01538e-22	1.01077	0.131	0.057	7.82782e-18	1	ZNF629
6.07423e-22	0.724986	0.133	0.057	7.90439e-18	1	ZFYVE19
6.33583e-22	0.401091	0.288	0.167	8.24481e-18	1	CERS5
6.74797e-22	0.472103	0.178	0.087	8.78113e-18	1	KCTD5
6.81916e-22	-3.39869	0.023	0.119	8.87377e-18	1	ABCA1
6.89325e-22	0.734926	0.154	0.071	8.97019e-18	1	ESS2
6.9473e-22	-0.797568	0.727	0.678	9.04052e-18	1	PRDX6
7.0102e-22	0.665908	0.101	0.038	9.12238e-18	1	B3GLCT
7.08216e-22	0.604282	0.316	0.191	9.21602e-18	1	LETM1
7.08628e-22	0.343212	0.333	0.2	9.22137e-18	1	BLCAP
7.10896e-22	0.600128	0.208	0.108	9.25089e-18	1	YJU2
7.73048e-22	1.00817	0.102	0.039	1.00597e-17	1	N4BP2
7.82051e-22	0.273117	0.289	0.165	1.01768e-17	1	GLT8D1
7.94606e-22	0.560659	0.24	0.129	1.03402e-17	1	ANGPTL2
8.28048e-22	0.617971	0.212	0.112	1.07754e-17	1	SCAMP4
8.29712e-22	0.47175	0.257	0.143	1.0797e-17	1	NUP93
8.56696e-22	0.584651	0.129	0.054	1.11482e-17	1	COG6
8.78946e-22	0.279381	0.281	0.156	1.14377e-17	1	SLCO4A1
9.13843e-22	0.251105	0.46	0.3	1.18918e-17	1	SDAD1
9.56688e-22	0.421996	0.203	0.103	1.24494e-17	1	C11orf49
9.77773e-22	0.34947	0.409	0.266	1.27238e-17	1	DCTN6
1.00806e-21	-0.302097	0.994	0.94	1.31179e-17	1	RACK1
1.03694e-21	0.803144	0.129	0.055	1.34937e-17	1	PIK3R4
1.04511e-21	0.301362	0.553	0.382	1.36001e-17	1	AKAP12
1.09395e-21	0.321926	0.352	0.213	1.42356e-17	1	CUL4A
1.13613e-21	0.492263	0.27	0.154	1.47844e-17	1	SEC16A
1.13699e-21	0.766312	0.132	0.057	1.47956e-17	1	EHBP1L1
1.14528e-21	0.472266	0.286	0.167	1.49036e-17	1	PRRC1
1.17667e-21	-5.02284	0.018	0.11	1.5312e-17	1	CA2
1.19209e-21	0.77579	0.12	0.049	1.55126e-17	1	FAM122B
1.22389e-21	0.728507	0.15	0.069	1.59264e-17	1	DGAT1
1.23234e-21	0.43439	0.275	0.159	1.60365e-17	1	GSR
1.24845e-21	0.308967	0.292	0.168	1.62461e-17	1	DICER1
1.25163e-21	-2.70652	0.028	0.127	1.62874e-17	1	PBX1
1.28593e-21	-3.5167	0.021	0.114	1.67338e-17	1	MFSD2A
1.3296e-21	0.722688	0.121	0.05	1.73021e-17	1	RANBP10
1.3603e-21	0.579999	0.269	0.155	1.77015e-17	1	EP300
1.37803e-21	0.326311	0.227	0.121	1.79324e-17	1	AFTPH
1.42254e-21	0.324595	0.325	0.195	1.85115e-17	1	KDM5A
1.43567e-21	0.474018	0.151	0.069	1.86823e-17	1	MAP4K3
1.45272e-21	0.505105	0.217	0.115	1.89042e-17	1	OTUD5
1.52922e-21	-2.19906	0.087	0.203	1.98998e-17	1	FKBP10
1.54841e-21	0.830633	0.125	0.053	2.01495e-17	1	TRIM3
1.66446e-21	0.813991	0.133	0.057	2.16597e-17	1	GALNT7
1.75859e-21	-1.90973	0.125	0.246	2.28845e-17	1	ENAH
1.75924e-21	0.838488	0.12	0.05	2.2893e-17	1	CCDC149
1.76341e-21	0.39563	0.32	0.192	2.29472e-17	1	FAM98A
1.77867e-21	0.493386	0.178	0.087	2.31459e-17	1	FAM214B
1.83659e-21	0.466443	0.265	0.152	2.38996e-17	1	RBM10
1.869e-21	0.514722	0.121	0.05	2.43213e-17	1	GLIPR2
1.91702e-21	0.269892	0.419	0.27	2.49462e-17	1	SPTLC1
2.24849e-21	0.921083	0.123	0.052	2.92595e-17	1	TBKBP1
2.37945e-21	-3.57915	0.014	0.103	3.09637e-17	1	RARRES3
2.60952e-21	0.311685	0.407	0.256	3.39577e-17	1	CNPY2
2.68425e-21	0.706265	0.114	0.046	3.49302e-17	1	GINS3
2.70137e-21	0.276408	0.251	0.138	3.51529e-17	1	MYO9A
2.75858e-21	0.890918	0.138	0.061	3.58974e-17	1	KATNB1
2.78184e-21	0.721644	0.146	0.067	3.62001e-17	1	OGFOD2
2.92354e-21	0.276774	0.325	0.196	3.8044e-17	1	UBA3
2.93953e-21	0.296853	0.322	0.193	3.82521e-17	1	USP9X
2.95974e-21	0.58839	0.225	0.122	3.85151e-17	1	ARMC6
2.99695e-21	0.30718	0.459	0.308	3.89993e-17	1	UBE2E1
3.01107e-21	0.304198	0.259	0.143	3.9183e-17	1	FAM210B
3.17905e-21	-2.82639	0.133	0.243	4.1369e-17	1	ID4
3.19088e-21	0.537968	0.22	0.117	4.15229e-17	1	GUCD1
3.30832e-21	0.501815	0.271	0.155	4.30511e-17	1	TMED7
3.31603e-21	0.603745	0.182	0.091	4.31515e-17	1	GLB1
3.32557e-21	0.759568	0.176	0.088	4.32757e-17	1	IRGQ
3.35865e-21	0.498139	0.196	0.1	4.37062e-17	1	GRIPAP1
3.37314e-21	0.763605	0.188	0.096	4.38947e-17	1	CSTF1
3.49507e-21	0.52706	0.175	0.086	4.54814e-17	1	FUNDC1
3.54994e-21	0.437924	0.299	0.176	4.61954e-17	1	BABAM1
3.71663e-21	0.484188	0.264	0.151	4.83645e-17	1	SYMPK
3.85006e-21	0.470927	0.174	0.084	5.01009e-17	1	GBA2
3.996e-21	0.889257	0.106	0.041	5.19999e-17	1	TMEM164
4.07327e-21	0.720732	0.111	0.045	5.30055e-17	1	SOX13
4.42042e-21	0.483666	0.245	0.137	5.75229e-17	1	MTA1
4.48609e-21	0.803034	0.138	0.061	5.83775e-17	1	TMEM132A
4.49043e-21	0.380694	0.125	0.052	5.8434e-17	1	TMEM135
4.51567e-21	0.315831	0.283	0.164	5.87624e-17	1	FBXL3
4.5516e-21	0.579582	0.163	0.077	5.923e-17	1	FARS2
4.78835e-21	0.635357	0.183	0.092	6.23108e-17	1	ELMOD2
4.83213e-21	0.271134	0.32	0.19	6.28806e-17	1	USP39
4.86449e-21	0.263457	0.555	0.375	6.33016e-17	1	GOLT1B
4.88524e-21	-2.62354	0.038	0.137	6.35716e-17	1	TMOD1
4.96409e-21	0.307308	0.301	0.175	6.45977e-17	1	CEP63
5.01853e-21	0.385823	0.369	0.233	6.53062e-17	1	KPNA6
5.03483e-21	0.577912	0.177	0.088	6.55183e-17	1	FAM20B
5.06492e-21	0.305063	0.346	0.214	6.59098e-17	1	BLOC1S1
5.09441e-21	0.518155	0.137	0.06	6.62935e-17	1	CASP6
5.36283e-21	0.722193	0.127	0.055	6.97865e-17	1	MANEA
5.66153e-21	0.587948	0.246	0.139	7.36734e-17	1	STAT5A
5.96443e-21	0.553922	0.15	0.069	7.76151e-17	1	FAM160B2
5.99257e-21	0.289886	0.294	0.171	7.79814e-17	1	STK19
6.26639e-21	0.35558	0.431	0.281	8.15445e-17	1	USE1
6.59663e-21	0.434395	0.265	0.153	8.5842e-17	1	CLOCK
6.6287e-21	0.784532	0.123	0.052	8.62593e-17	1	CEP41
6.72147e-21	0.317273	0.312	0.188	8.74664e-17	1	MAEA
6.7469e-21	0.392337	0.177	0.088	8.77974e-17	1	STAT2
6.76205e-21	-2.60077	0.055	0.159	8.79945e-17	1	PDE4DIP
6.81771e-21	0.786652	0.187	0.096	8.87189e-17	1	FEM1A
6.86673e-21	0.306147	0.322	0.195	8.93567e-17	1	PUM2
6.91614e-21	0.411201	0.218	0.116	8.99998e-17	1	PSMD5
7.04115e-21	0.71353	0.208	0.112	9.16264e-17	1	JMJD4
7.08679e-21	0.951007	0.103	0.04	9.22204e-17	1	2021-03-09
7.09706e-21	0.262041	0.397	0.25	9.23541e-17	1	FRG1
7.40099e-21	0.635231	0.175	0.087	9.6309e-17	1	TELO2
7.67339e-21	0.425794	0.266	0.152	9.98539e-17	1	THAP1
7.68775e-21	0.457459	0.236	0.13	1.00041e-16	1	MRPL30
8.17267e-21	0.597025	0.185	0.093	1.06351e-16	1	SRGAP2C
8.67482e-21	0.604324	0.149	0.069	1.12885e-16	1	INPPL1
8.88712e-21	0.794937	0.108	0.043	1.15648e-16	1	ZBTB22
8.89115e-21	0.276706	0.272	0.156	1.15701e-16	1	ARFIP1
8.96578e-21	0.26234	0.519	0.35	1.16672e-16	1	SNRNP40
9.28492e-21	-2.19712	0.063	0.172	1.20825e-16	1	SMAD7
9.4135e-21	0.365171	0.219	0.116	1.22498e-16	1	DYRK3
9.58817e-21	0.476757	0.191	0.097	1.24771e-16	1	MUS81
1.00322e-20	0.373427	0.311	0.186	1.30549e-16	1	PIGH
1.12176e-20	0.381098	0.174	0.084	1.45975e-16	1	PTPN18
1.15815e-20	0.535744	0.155	0.072	1.5071e-16	1	WDSUB1
1.2443e-20	0.6875	0.138	0.061	1.61921e-16	1	BCAT2
1.27775e-20	0.258358	0.418	0.273	1.66274e-16	1	KPNA1
1.29973e-20	0.262555	0.394	0.253	1.69135e-16	1	RNASEH1
1.34274e-20	0.431114	0.267	0.155	1.7473e-16	1	NADK
1.35135e-20	-2.82301	0.045	0.146	1.75852e-16	1	BAIAP2
1.39576e-20	0.643171	0.196	0.101	1.81631e-16	1	HTT
1.42953e-20	0.890872	0.15	0.071	1.86025e-16	1	GALNT10
1.43444e-20	0.351621	0.145	0.066	1.86663e-16	1	TAZ
1.48495e-20	0.270499	0.195	0.098	1.93237e-16	1	CDK2
1.53161e-20	0.467888	0.274	0.16	1.99308e-16	1	MTERF4
1.57759e-20	0.423779	0.212	0.112	2.05292e-16	1	TOR1B
1.58205e-20	0.366366	0.295	0.173	2.05873e-16	1	PHF11
1.61689e-20	0.67386	0.135	0.06	2.10406e-16	1	MAPK7
1.63826e-20	0.505845	0.192	0.099	2.13187e-16	1	TMTC3
1.67431e-20	0.407548	0.252	0.143	2.17878e-16	1	CCDC88A
1.7254e-20	-0.389001	0.993	0.969	2.24527e-16	1	RPS4X
1.80789e-20	0.801334	0.109	0.044	2.35261e-16	1	GTPBP2
1.83125e-20	0.326844	0.311	0.187	2.38301e-16	1	ZCCHC10
1.90682e-20	0.358951	0.309	0.186	2.48134e-16	1	PEX16
1.92126e-20	0.665675	0.133	0.059	2.50013e-16	1	TEPSIN
1.96978e-20	0.313341	0.405	0.262	2.56327e-16	1	AFG3L2
1.97246e-20	0.614508	0.192	0.099	2.56676e-16	1	THOP1
2.0577e-20	0.666535	0.128	0.055	2.67768e-16	1	RARG
2.09019e-20	0.636315	0.186	0.095	2.71996e-16	1	LRRC14
2.09213e-20	0.768415	0.109	0.044	2.72249e-16	1	ZNF282
2.1505e-20	-0.95542	0.901	0.8	2.79844e-16	1	CALM2
2.16195e-20	0.294982	0.313	0.188	2.81334e-16	1	MED15
2.20793e-20	0.699486	0.183	0.094	2.87318e-16	1	ARFGEF2
2.26156e-20	0.518613	0.207	0.108	2.94297e-16	1	RAD51C
2.34724e-20	0.807851	0.15	0.071	3.05446e-16	1	CASP2
2.40728e-20	0.722943	0.214	0.117	3.13259e-16	1	CYREN
2.48036e-20	-2.47219	0.035	0.131	3.22769e-16	1	PHLDA3
2.48097e-20	0.770968	0.143	0.067	3.22849e-16	1	TATDN2
2.50342e-20	0.816143	0.107	0.043	3.2577e-16	1	ZXDC
2.57339e-20	0.297667	0.278	0.162	3.34876e-16	1	UBTF
2.60148e-20	0.659649	0.183	0.093	3.3853e-16	1	POLRMT
2.62948e-20	0.563718	0.186	0.095	3.42174e-16	1	PIGX
2.75083e-20	0.27745	0.275	0.161	3.57966e-16	1	PRKD3
2.87196e-20	0.605419	0.208	0.11	3.73728e-16	1	FBXO31
2.88484e-20	0.253568	0.354	0.218	3.75404e-16	1	MKRN1
3.02301e-20	0.871582	0.158	0.076	3.93384e-16	1	CNOT6
3.04878e-20	0.311665	0.242	0.136	3.96737e-16	1	SYNRG
3.07868e-20	0.392505	0.283	0.166	4.00628e-16	1	SLC36A4
3.26401e-20	-1.4781	0.299	0.393	4.24746e-16	1	CAPN2
3.26409e-20	-2.61208	0.029	0.122	4.24756e-16	1	FJX1
3.38425e-20	0.481953	0.218	0.118	4.40393e-16	1	B4GALT7
3.46478e-20	0.32756	0.309	0.188	4.50872e-16	1	GTF2F2
3.51051e-20	0.399686	0.251	0.141	4.56823e-16	1	CPSF2
3.63584e-20	0.252971	0.394	0.251	4.73131e-16	1	ZFAND3
3.83817e-20	0.560397	0.203	0.108	4.99461e-16	1	SMPD4
3.84137e-20	0.928929	0.113	0.047	4.99877e-16	1	HS6ST1
3.87436e-20	0.774567	0.147	0.069	5.04171e-16	1	PEX14
3.88178e-20	0.272305	0.379	0.238	5.05136e-16	1	TMEM222
4.14241e-20	0.376391	0.246	0.137	5.39052e-16	1	SEC23B
4.18665e-20	0.31581	0.29	0.171	5.44809e-16	1	SNRNP48
4.24342e-20	0.484375	0.175	0.087	5.52197e-16	1	RMDN1
4.52199e-20	0.525328	0.186	0.094	5.88447e-16	1	PEX11B
4.6252e-20	0.830747	0.161	0.08	6.01878e-16	1	SAP30L
4.84393e-20	0.313408	0.292	0.169	6.30341e-16	1	PDGFA
4.85626e-20	0.483987	0.262	0.152	6.31945e-16	1	SOCS4
4.93269e-20	0.767509	0.106	0.042	6.41891e-16	1	CLN3
4.98929e-20	0.435559	0.24	0.134	6.49256e-16	1	TMUB2
5.31992e-20	0.619659	0.166	0.082	6.92281e-16	1	SPRED2
5.71396e-20	0.318057	0.376	0.239	7.43557e-16	1	CNOT9
5.78061e-20	0.714067	0.13	0.057	7.52231e-16	1	ATG9A
6.26102e-20	0.322183	0.331	0.206	8.14747e-16	1	CRLS1
6.29203e-20	0.802676	0.117	0.05	8.18782e-16	1	MED22
6.38886e-20	0.267396	0.408	0.261	8.31382e-16	1	CCDC86
6.43341e-20	-0.374156	0.976	0.89	8.37179e-16	1	RPL4
6.63006e-20	0.357425	0.272	0.158	8.62769e-16	1	TM9SF4
6.93878e-20	0.661086	0.148	0.07	9.02943e-16	1	EEFSEC
6.99318e-20	-2.03795	0.071	0.176	9.10023e-16	1	TNFAIP8
7.05466e-20	0.506027	0.204	0.109	9.18023e-16	1	INIP
7.29574e-20	0.60706	0.184	0.095	9.49394e-16	1	CRLF3
7.29994e-20	0.641166	0.185	0.095	9.49941e-16	1	TMEM150A
7.7115e-20	0.516686	0.21	0.113	1.0035e-15	1	INTS14
7.72547e-20	0.293602	0.383	0.248	1.00532e-15	1	DNM1L
7.80819e-20	0.30726	0.248	0.139	1.01608e-15	1	DIP2B
8.18544e-20	-3.61561	0.025	0.114	1.06517e-15	1	VWA1
8.32452e-20	0.406969	0.276	0.163	1.08327e-15	1	TLE3
8.70947e-20	0.780845	0.156	0.074	1.13336e-15	1	FAM84B
8.76547e-20	0.933954	0.103	0.041	1.14065e-15	1	WDR81
8.78364e-20	0.346492	0.252	0.144	1.14302e-15	1	HAUS2
8.81343e-20	-3.31873	0.024	0.112	1.14689e-15	1	ANTXR1
9.00667e-20	0.417706	0.167	0.082	1.17204e-15	1	PIGM
9.08309e-20	-3.75632	0.053	0.15	1.18198e-15	1	S100A4
9.44512e-20	-2.04177	0.169	0.28	1.22909e-15	1	ALDH2
9.45323e-20	0.603987	0.155	0.074	1.23015e-15	1	ACAD8
9.56365e-20	0.479224	0.108	0.044	1.24452e-15	1	PTPDC1
1.01167e-19	0.407918	0.254	0.145	1.31648e-15	1	PRKAG1
1.03014e-19	0.39369	0.171	0.083	1.34052e-15	1	NOL4L
1.03567e-19	0.287191	0.352	0.22	1.34771e-15	1	PPIH
1.04624e-19	0.555418	0.223	0.124	1.36147e-15	1	GTF3C1
1.05889e-19	0.4185	0.143	0.066	1.37793e-15	1	VPS45
1.0669e-19	0.465734	0.325	0.202	1.38836e-15	1	PHF23
1.07991e-19	-1.74025	0.442	0.508	1.40529e-15	1	CCNL1
1.10869e-19	0.656318	0.211	0.116	1.44273e-15	1	NUP88
1.15002e-19	0.42745	0.289	0.174	1.49653e-15	1	BRD9
1.16073e-19	0.547835	0.143	0.066	1.51046e-15	1	MOV10
1.18568e-19	-4.7564	0.058	0.158	1.54292e-15	1	CXCL1
1.21464e-19	0.627343	0.155	0.074	1.58061e-15	1	NCAPH2
1.22726e-19	0.2653	0.255	0.147	1.59703e-15	1	SCAMP1
1.2342e-19	0.46768	0.248	0.142	1.60606e-15	1	MEMO1
1.24585e-19	0.420607	0.265	0.155	1.62123e-15	1	NFATC2IP
1.28667e-19	-3.26316	0.064	0.164	1.67434e-15	1	DSP
1.30098e-19	0.361314	0.349	0.219	1.69297e-15	1	FAM207A
1.31084e-19	0.528915	0.214	0.117	1.7058e-15	1	GMPPA
1.4034e-19	0.305911	0.348	0.218	1.82624e-15	1	PLPBP
1.40502e-19	0.363811	0.269	0.156	1.82835e-15	1	MET
1.52292e-19	0.258852	0.142	0.065	1.98177e-15	1	TCP11L2
1.55716e-19	0.592679	0.101	0.04	2.02633e-15	1	APAF1
1.63036e-19	0.690392	0.134	0.061	2.12159e-15	1	C5orf22
1.79364e-19	0.323825	0.111	0.046	2.33407e-15	1	KIF16B
2.12138e-19	0.368415	0.196	0.103	2.76055e-15	1	ARHGAP12
2.22369e-19	0.35607	0.238	0.133	2.89368e-15	1	HDAC5
2.25545e-19	0.282132	0.174	0.085	2.93502e-15	1	ICA1
2.2638e-19	0.319498	0.286	0.168	2.94588e-15	1	HPF1
2.27215e-19	0.527895	0.197	0.106	2.95675e-15	1	CES2
2.29451e-19	0.397172	0.205	0.109	2.98585e-15	1	SLC25A46
2.4768e-19	-2.64148	0.064	0.165	3.22306e-15	1	PERP
2.49775e-19	0.351813	0.262	0.154	3.25033e-15	1	TGFBR1
2.50715e-19	-0.932526	0.843	0.755	3.26255e-15	1	HSPD1
2.53803e-19	0.554676	0.109	0.045	3.30273e-15	1	KATNAL1
2.58273e-19	0.505342	0.247	0.144	3.3609e-15	1	ZDHHC5
2.64781e-19	-2.24116	0.119	0.227	3.44559e-15	1	GPRC5A
2.69323e-19	0.589012	0.181	0.093	3.5047e-15	1	DNAJC30
2.69504e-19	0.324264	0.213	0.115	3.50705e-15	1	IQCK
2.77516e-19	0.38713	0.265	0.158	3.61132e-15	1	WDR6
2.8816e-19	0.620422	0.267	0.159	3.74983e-15	1	TIGAR
2.88609e-19	-2.05893	0.266	0.356	3.75566e-15	1	PHLDA2
2.91099e-19	0.389449	0.163	0.079	3.78807e-15	1	PCDH17
2.9726e-19	0.255747	0.361	0.229	3.86824e-15	1	DPM1
3.01171e-19	0.388941	0.236	0.134	3.91913e-15	1	CCDC92
3.04757e-19	-3.3866	0.018	0.101	3.9658e-15	1	RGS2
3.05806e-19	0.628847	0.146	0.07	3.97945e-15	1	ABCB8
3.08138e-19	0.428231	0.268	0.159	4.00979e-15	1	REXO4
3.12503e-19	0.360837	0.148	0.069	4.0666e-15	1	STAB1
3.36013e-19	0.425562	0.276	0.164	4.37254e-15	1	JPT2
3.37378e-19	0.328034	0.269	0.157	4.3903e-15	1	PPP2R1B
3.37976e-19	0.468812	0.224	0.124	4.39808e-15	1	CTU2
3.4194e-19	0.835798	0.128	0.058	4.44966e-15	1	AREL1
3.45186e-19	-1.9858	0.125	0.231	4.4919e-15	1	PPIF
3.4533e-19	0.280416	0.406	0.265	4.49379e-15	1	DDX56
3.48402e-19	0.736407	0.196	0.105	4.53375e-15	1	PRDM4
3.49701e-19	0.771149	0.174	0.089	4.55066e-15	1	NACC2
3.50441e-19	0.884528	0.135	0.062	4.56029e-15	1	SMCR8
3.51603e-19	0.564478	0.203	0.11	4.57542e-15	1	PEX5
3.78933e-19	0.515951	0.142	0.067	4.93105e-15	1	DPY19L4
3.83424e-19	0.923616	0.104	0.042	4.98949e-15	1	LANCL2
3.93849e-19	0.644029	0.164	0.082	5.12516e-15	1	NUP205
4.07394e-19	0.549263	0.161	0.08	5.30142e-15	1	USP13
4.08992e-19	0.455163	0.203	0.108	5.32222e-15	1	ARAF
4.23292e-19	-2.8812	0.025	0.113	5.5083e-15	1	MPP6
4.24601e-19	-1.37598	0.274	0.375	5.52533e-15	1	EPB41L4A-AS1
4.37805e-19	0.273307	0.296	0.18	5.69715e-15	1	COIL
4.69255e-19	0.836628	0.111	0.047	6.10642e-15	1	GGA3
4.76864e-19	0.608161	0.133	0.06	6.20543e-15	1	RNASEH2A
4.96154e-19	-0.711858	0.765	0.71	6.45645e-15	1	SDCBP
5.77449e-19	0.566521	0.137	0.063	7.51435e-15	1	LZTR1
5.92591e-19	0.651659	0.127	0.057	7.71139e-15	1	DIRC2
6.14512e-19	0.346066	0.283	0.17	7.99665e-15	1	PRKRIP1
6.15036e-19	0.708471	0.112	0.047	8.00346e-15	1	SLC25A20
6.15096e-19	0.317338	0.32	0.198	8.00424e-15	1	SIKE1
6.46756e-19	0.707154	0.146	0.07	8.41624e-15	1	CHUK
6.52207e-19	0.540893	0.127	0.057	8.48717e-15	1	COQ10A
7.08299e-19	0.851859	0.14	0.066	9.2171e-15	1	ZC3HC1
7.1673e-19	0.681953	0.143	0.068	9.32681e-15	1	ZSWIM4
7.43422e-19	-1.66515	0.218	0.32	9.67415e-15	1	SMS
7.80453e-19	0.376569	0.112	0.047	1.0156e-14	1	CPPED1
7.97049e-19	0.700503	0.104	0.042	1.0372e-14	1	ABHD6
8.20151e-19	0.571857	0.173	0.088	1.06726e-14	1	SBF1
8.31297e-19	0.508836	0.201	0.108	1.08177e-14	1	MTF1
8.4505e-19	0.267754	0.157	0.075	1.09966e-14	1	GCA
8.58978e-19	0.367779	0.175	0.089	1.11779e-14	1	CUL4B
8.8261e-19	0.432123	0.255	0.148	1.14854e-14	1	ME2
9.05493e-19	0.723792	0.119	0.052	1.17832e-14	1	DTX2
9.06938e-19	0.256949	0.231	0.129	1.1802e-14	1	CDC25B
9.09559e-19	0.488009	0.256	0.152	1.18361e-14	1	STRN3
9.28558e-19	0.563804	0.193	0.104	1.20833e-14	1	PIP4K2A
9.40009e-19	-0.540958	0.975	0.897	1.22323e-14	1	RPL21
9.45155e-19	0.980152	0.114	0.05	1.22993e-14	1	AP5B1
9.5875e-19	0.446333	0.247	0.142	1.24762e-14	1	AAGAB
1.01694e-18	0.337935	0.158	0.077	1.32335e-14	1	SNAPC3
1.03358e-18	0.650782	0.195	0.105	1.345e-14	1	FXR2
1.04327e-18	0.516381	0.184	0.096	1.3576e-14	1	BRAT1
1.04938e-18	0.451039	0.201	0.108	1.36556e-14	1	NUP160
1.09103e-18	-2.64557	0.026	0.113	1.41975e-14	1	TSPAN5
1.09609e-18	0.433865	0.253	0.147	1.42634e-14	1	RPS6KB2
1.18933e-18	0.501891	0.211	0.116	1.54768e-14	1	SPRTN
1.21027e-18	0.748912	0.125	0.057	1.57493e-14	1	MFSD8
1.26024e-18	0.544042	0.134	0.062	1.63995e-14	1	SYNE3
1.26362e-18	0.34486	0.36	0.234	1.64435e-14	1	ZBTB7A
1.27594e-18	0.82734	0.117	0.051	1.66039e-14	1	SLC25A14
1.32325e-18	0.537638	0.101	0.041	1.72194e-14	1	PCBP4
1.3533e-18	0.452629	0.298	0.184	1.76106e-14	1	MRPL46
1.40053e-18	0.368469	0.358	0.231	1.82251e-14	1	ELOF1
1.52192e-18	0.91801	0.111	0.048	1.98048e-14	1	RAB40C
1.62078e-18	0.338694	0.313	0.195	2.10912e-14	1	PRPF38A
1.63491e-18	0.508275	0.203	0.11	2.12751e-14	1	C8orf82
1.69093e-18	-2.15834	0.562	0.578	2.20041e-14	1	SPARCL1
1.69366e-18	0.358374	0.264	0.156	2.20396e-14	1	TULP4
1.81147e-18	0.388104	0.129	0.059	2.35727e-14	1	TBC1D2B
1.92009e-18	0.672081	0.13	0.06	2.49861e-14	1	AC067852.2
1.93277e-18	0.251416	0.295	0.18	2.51511e-14	1	AFDN
1.94709e-18	0.359987	0.265	0.157	2.53375e-14	1	ISCA2
1.96754e-18	0.368628	0.215	0.118	2.56036e-14	1	STXBP3
1.9921e-18	0.763338	0.178	0.095	2.59232e-14	1	ZNF787
2.15914e-18	0.594114	0.134	0.062	2.80968e-14	1	SEC22A
2.2041e-18	0.391592	0.229	0.131	2.86819e-14	1	RYK
2.22444e-18	0.521276	0.141	0.067	2.89466e-14	1	TRIM24
2.22875e-18	0.415075	0.161	0.08	2.90027e-14	1	RGP1
2.29551e-18	0.943867	0.123	0.056	2.98715e-14	1	PLXNA1
2.37735e-18	0.264554	0.427	0.284	3.09364e-14	1	KCMF1
2.40112e-18	-2.05157	0.185	0.288	3.12457e-14	1	CSRP2
2.41697e-18	0.552059	0.132	0.061	3.14521e-14	1	SPAST
2.45253e-18	0.568764	0.141	0.066	3.19147e-14	1	STIM1
2.53732e-18	0.250279	0.335	0.211	3.30182e-14	1	MBD4
2.57878e-18	0.335494	0.184	0.096	3.35577e-14	1	ST6GAL1
2.61085e-18	-2.42334	0.273	0.352	3.39749e-14	1	CHMP1B
2.64344e-18	0.640028	0.168	0.086	3.43991e-14	1	ENTPD4
2.6584e-18	0.693753	0.113	0.049	3.45937e-14	1	SCLY
2.70692e-18	0.534997	0.122	0.054	3.52252e-14	1	BRWD3
2.81659e-18	0.263226	0.16	0.079	3.66522e-14	1	RRAS
2.95439e-18	0.768362	0.152	0.075	3.84454e-14	1	CSTF2
3.02482e-18	0.750075	0.158	0.079	3.9362e-14	1	ZNF35
3.02897e-18	0.429542	0.271	0.164	3.9416e-14	1	APOPT1
3.12508e-18	0.363212	0.33	0.208	4.06667e-14	1	CD276
3.12728e-18	0.408529	0.205	0.112	4.06953e-14	1	RBM4B
3.1797e-18	0.547554	0.269	0.161	4.13775e-14	1	NPM3
3.27447e-18	0.665391	0.13	0.06	4.26107e-14	1	TET2
3.28869e-18	0.372823	0.266	0.157	4.27957e-14	1	RAB30-AS1
3.29829e-18	-2.55846	0.034	0.122	4.29206e-14	1	PLAGL1
3.36449e-18	0.318755	0.138	0.065	4.37821e-14	1	TDP1
3.48235e-18	0.493854	0.132	0.061	4.53158e-14	1	GTF2IRD2B
3.92919e-18	0.373991	0.306	0.19	5.11305e-14	1	MED6
4.02355e-18	-2.16311	0.122	0.23	5.23584e-14	1	MTRNR2L12
4.03107e-18	0.284741	0.375	0.245	5.24563e-14	1	R3HDM4
4.05008e-18	0.423473	0.151	0.073	5.27037e-14	1	RWDD3
4.31647e-18	-2.58276	0.048	0.141	5.61703e-14	1	ZIC1
4.31686e-18	0.422113	0.17	0.087	5.61753e-14	1	RXRA
4.42274e-18	0.531662	0.175	0.091	5.75531e-14	1	YARS2
4.54567e-18	-2.15616	0.054	0.148	5.91528e-14	1	AK4
4.65862e-18	-2.18786	0.063	0.16	6.06226e-14	1	BIRC3
4.68043e-18	0.375276	0.225	0.127	6.09064e-14	1	FAM160B1
5.05075e-18	0.301901	0.246	0.144	6.57254e-14	1	C1orf35
5.07016e-18	0.7312	0.176	0.093	6.5978e-14	1	GPATCH3
5.21361e-18	0.374352	0.187	0.1	6.78447e-14	1	PTPN9
5.24257e-18	0.590885	0.193	0.106	6.82216e-14	1	SRF
5.30538e-18	0.533925	0.176	0.092	6.90389e-14	1	TBC1D22A
5.40992e-18	0.251949	0.331	0.209	7.03993e-14	1	PAWR
5.47157e-18	0.39558	0.159	0.079	7.12015e-14	1	PTPRN2
5.83166e-18	0.517433	0.175	0.091	7.58874e-14	1	RBSN
6.00109e-18	0.298141	0.182	0.096	7.80922e-14	1	MINK1
6.21915e-18	0.304752	0.216	0.121	8.09298e-14	1	TRAPPC12
6.27987e-18	0.259984	0.24	0.137	8.172e-14	1	MRPL48
6.33694e-18	0.516248	0.167	0.086	8.24626e-14	1	ACBD5
6.53817e-18	0.533642	0.16	0.081	8.50812e-14	1	SLC30A6
6.73249e-18	0.748132	0.141	0.068	8.76099e-14	1	IPO13
7.14952e-18	0.503811	0.195	0.107	9.30367e-14	1	IDE
7.3331e-18	0.398773	0.248	0.146	9.54256e-14	1	LARP4B
7.47491e-18	0.267106	0.175	0.089	9.7271e-14	1	LRRC28
7.81723e-18	0.416612	0.266	0.16	1.01726e-13	1	RPP38
7.96268e-18	0.392018	0.309	0.195	1.03618e-13	1	AIDA
8.07558e-18	0.837803	0.132	0.063	1.05087e-13	1	IRF2BP1
8.29376e-18	0.600598	0.163	0.083	1.07927e-13	1	CCDC71
8.54836e-18	0.375782	0.284	0.175	1.1124e-13	1	ADPGK
8.56865e-18	0.475324	0.15	0.074	1.11504e-13	1	VPS11
8.65881e-18	0.453251	0.192	0.103	1.12677e-13	1	STYXL1
9.03384e-18	0.569012	0.149	0.073	1.17557e-13	1	NARFL
9.06173e-18	0.366148	0.341	0.219	1.1792e-13	1	NUS1
9.18505e-18	0.281856	0.313	0.194	1.19525e-13	1	NFYC
9.57707e-18	0.401459	0.12	0.053	1.24626e-13	1	WDR47
1.02588e-17	0.323168	0.334	0.212	1.33497e-13	1	EIF2B4
1.04952e-17	-3.50342	0.024	0.104	1.36574e-13	1	SCARB1
1.06114e-17	0.336424	0.237	0.137	1.38087e-13	1	ATE1
1.08342e-17	-3.33406	0.135	0.233	1.40986e-13	1	GADD45G
1.08354e-17	0.344009	0.306	0.189	1.41001e-13	1	TMA16
1.10181e-17	-3.82095	0.611	0.607	1.43379e-13	1	HSPA1A
1.1045e-17	0.663916	0.117	0.053	1.43728e-13	1	DROSHA
1.18944e-17	0.294437	0.313	0.194	1.54782e-13	1	EXOSC6
1.19693e-17	0.281263	0.18	0.094	1.55756e-13	1	DGLUCY
1.22924e-17	0.458236	0.133	0.063	1.5996e-13	1	SLC2A4RG
1.26494e-17	0.676082	0.146	0.072	1.64606e-13	1	CCDC22
1.28035e-17	0.331412	0.234	0.135	1.66613e-13	1	FAM219B
1.3175e-17	0.564366	0.225	0.128	1.71446e-13	1	UBQLN4
1.32673e-17	0.263002	0.254	0.146	1.72647e-13	1	AKIP1
1.32903e-17	0.329177	0.289	0.176	1.72947e-13	1	XAB2
1.34081e-17	0.867119	0.127	0.06	1.7448e-13	1	SCRIB
1.4075e-17	0.609645	0.137	0.065	1.83158e-13	1	DOK1
1.47093e-17	0.462628	0.171	0.089	1.91412e-13	1	MEX3C
1.47143e-17	0.43602	0.187	0.1	1.91477e-13	1	NIN
1.49664e-17	0.414579	0.144	0.07	1.94757e-13	1	PPP2R5D
1.62877e-17	-0.306178	0.998	0.958	2.11952e-13	1	RPS9
1.68193e-17	0.508063	0.171	0.089	2.1887e-13	1	EFL1
1.7401e-17	0.294476	0.274	0.165	2.26439e-13	1	PPM1A
1.76532e-17	0.53496	0.18	0.096	2.29721e-13	1	RNF111
1.86234e-17	0.415977	0.326	0.208	2.42347e-13	1	BMS1
1.90887e-17	0.438356	0.169	0.088	2.48401e-13	1	KLHL20
1.95434e-17	0.403764	0.163	0.083	2.54318e-13	1	CSNK1G1
1.97247e-17	0.437134	0.2	0.111	2.56678e-13	1	USP38
2.04084e-17	0.497565	0.153	0.077	2.65574e-13	1	AGK
2.07085e-17	0.425165	0.133	0.062	2.6948e-13	1	GTF2H4
2.07772e-17	0.671542	0.106	0.045	2.70374e-13	1	EDC4
2.09488e-17	0.371082	0.162	0.083	2.72607e-13	1	ARMT1
2.17627e-17	0.584312	0.187	0.102	2.83199e-13	1	CHFR
2.23326e-17	-0.277226	0.317	0.189	2.90615e-13	1	PINK1
2.23998e-17	-1.90849	0.158	0.26	2.91489e-13	1	FOXO3
2.31286e-17	0.342445	0.207	0.114	3.00973e-13	1	LYSMD3
2.32145e-17	0.336732	0.186	0.099	3.0209e-13	1	NBPF15
2.32733e-17	-2.21898	0.443	0.465	3.02856e-13	1	FN1
2.40665e-17	0.338672	0.214	0.121	3.13178e-13	1	GOLGA5
2.43825e-17	0.372055	0.184	0.098	3.17289e-13	1	MSRB2
2.4489e-17	0.378694	0.251	0.148	3.18676e-13	1	TPMT
2.51788e-17	0.534101	0.22	0.128	3.27652e-13	1	TNPO3
2.78131e-17	0.496205	0.13	0.061	3.61931e-13	1	CDK5
2.78601e-17	0.250809	0.241	0.139	3.62543e-13	1	DUSP22
2.82214e-17	-1.64888	0.382	0.447	3.67245e-13	1	ARID5B
2.9492e-17	0.517098	0.178	0.095	3.8378e-13	1	TRIP4
2.9681e-17	0.691064	0.15	0.076	3.86239e-13	1	ZNF814
3.00417e-17	0.674763	0.233	0.14	3.90933e-13	1	FASN
3.07973e-17	0.317421	0.276	0.168	4.00765e-13	1	FAM192A
3.49983e-17	0.496576	0.258	0.156	4.55432e-13	1	TCOF1
3.58767e-17	0.781641	0.132	0.063	4.66863e-13	1	KDM4B
3.60975e-17	0.898051	0.108	0.048	4.69736e-13	1	SMYD5
3.66128e-17	0.370752	0.19	0.102	4.76443e-13	1	ABHD16A
3.83567e-17	0.465632	0.159	0.081	4.99136e-13	1	TRIM16
3.96108e-17	0.432118	0.168	0.087	5.15456e-13	1	ZBTB4
3.97724e-17	0.542783	0.253	0.154	5.17559e-13	1	UPF1
4.22755e-17	0.536605	0.192	0.107	5.50131e-13	1	SPIRE1
4.3303e-17	0.659659	0.147	0.074	5.63502e-13	1	STK32C
4.33736e-17	0.27872	0.187	0.1	5.6442e-13	1	CYB561A3
4.57185e-17	0.384127	0.198	0.11	5.94935e-13	1	UBE4B
4.61172e-17	0.416211	0.128	0.059	6.00123e-13	1	GIMAP2
4.88013e-17	0.320973	0.392	0.265	6.35052e-13	1	IMMT
4.88872e-17	-2.70331	0.048	0.135	6.3617e-13	1	DHRS3
5.05561e-17	0.434275	0.117	0.053	6.57886e-13	1	SEMA4C
5.16455e-17	0.598236	0.16	0.083	6.72063e-13	1	ZNF668
5.40053e-17	0.500188	0.225	0.131	7.02771e-13	1	NOL9
5.75805e-17	0.327275	0.216	0.122	7.49295e-13	1	TRIM26
5.8219e-17	0.337118	0.177	0.093	7.57604e-13	1	APBB1
5.85451e-17	0.713623	0.138	0.067	7.61847e-13	1	APBA3
5.94729e-17	0.783073	0.123	0.057	7.73921e-13	1	POMT2
6.00893e-17	0.296473	0.172	0.09	7.81942e-13	1	SLF2
6.13252e-17	0.325791	0.175	0.093	7.98025e-13	1	TSC2
6.1326e-17	0.262529	0.357	0.232	7.98035e-13	1	SLK
6.62312e-17	0.754178	0.119	0.055	8.61867e-13	1	FASTKD3
6.95544e-17	0.652921	0.181	0.099	9.05111e-13	1	SAMD1
7.06361e-17	0.27227	0.363	0.238	9.19188e-13	1	PPP4R3A
7.27289e-17	0.535529	0.214	0.124	9.46422e-13	1	POGK
7.75925e-17	0.547946	0.17	0.09	1.00971e-12	1	DDX19B
7.88105e-17	-1.40367	0.975	0.937	1.02556e-12	1	UBC
8.92549e-17	0.303178	0.231	0.135	1.16147e-12	1	VTI1A
8.96715e-17	0.543123	0.165	0.087	1.1669e-12	1	PQLC2
9.14337e-17	0.270036	0.317	0.202	1.18983e-12	1	RIF1
9.26282e-17	0.391708	0.2	0.112	1.20537e-12	1	CEP164
9.47215e-17	0.469886	0.212	0.122	1.23261e-12	1	MTG2
9.87468e-17	0.285338	0.315	0.199	1.28499e-12	1	DCAF12
1.00805e-16	0.295022	0.174	0.091	1.31178e-12	1	SH2B1
1.01491e-16	0.276545	0.27	0.166	1.3207e-12	1	TLK1
1.02536e-16	0.803761	0.101	0.043	1.3343e-12	1	KCNN2
1.09016e-16	0.409044	0.224	0.13	1.41862e-12	1	WDR20
1.09247e-16	0.670729	0.175	0.095	1.42164e-12	1	PEX26
1.12288e-16	-0.337179	0.989	0.909	1.4612e-12	1	RPL23A
1.23473e-16	0.355057	0.201	0.113	1.60676e-12	1	GBF1
1.30733e-16	0.443241	0.232	0.136	1.70122e-12	1	SLC35A2
1.31304e-16	0.444391	0.178	0.097	1.70866e-12	1	HS2ST1
1.36031e-16	0.367456	0.194	0.108	1.77018e-12	1	YEATS4
1.41165e-16	0.697758	0.156	0.081	1.83698e-12	1	MAPKAPK3
1.43046e-16	0.340249	0.289	0.182	1.86145e-12	1	PSMA3-AS1
1.4397e-16	0.29493	0.254	0.153	1.87348e-12	1	MRRF
1.50729e-16	0.300978	0.163	0.085	1.96144e-12	1	ZMYM4
1.5327e-16	0.353143	0.281	0.176	1.9945e-12	1	DCAF10
1.5976e-16	0.35787	0.208	0.117	2.07895e-12	1	RNF19B
1.61049e-16	0.359685	0.225	0.131	2.09573e-12	1	ARHGAP1
1.68364e-16	0.57293	0.208	0.12	2.19093e-12	1	NPRL3
1.70602e-16	0.432556	0.2	0.112	2.22004e-12	1	DCPS
1.74666e-16	0.307533	0.293	0.183	2.27292e-12	1	NOC4L
1.74842e-16	0.446468	0.252	0.154	2.27522e-12	1	SREBF2
1.83376e-16	0.395278	0.102	0.044	2.38627e-12	1	GM2A
1.91056e-16	0.293751	0.423	0.288	2.48621e-12	1	PSMG1
1.91953e-16	0.629536	0.109	0.049	2.49789e-12	1	BACE1
1.92141e-16	0.727031	0.108	0.049	2.50034e-12	1	STRBP
1.98587e-16	-1.65516	0.343	0.408	2.58421e-12	1	TNFRSF12A
1.99507e-16	-1.6823	0.191	0.291	2.59619e-12	1	NCOA7
2.01431e-16	0.497483	0.146	0.074	2.62123e-12	1	RAB2B
2.16259e-16	0.762536	0.106	0.047	2.81418e-12	1	ZNF746
2.29999e-16	0.481077	0.119	0.055	2.99297e-12	1	TMEM234
2.42159e-16	-0.487436	0.481	0.314	3.15122e-12	1	CSRP1
2.5286e-16	0.281852	0.193	0.107	3.29047e-12	1	PIAS2
2.66517e-16	-0.270382	0.999	0.979	3.46819e-12	1	RPS23
2.67641e-16	0.536161	0.208	0.119	3.48281e-12	1	UBL4A
2.68583e-16	-2.85969	0.029	0.107	3.49508e-12	1	MRC2
3.1448e-16	0.582111	0.15	0.078	4.09233e-12	1	LIG3
3.19195e-16	0.814251	0.105	0.047	4.15368e-12	1	ZNF780B
3.37365e-16	0.34554	0.247	0.149	4.39013e-12	1	AMFR
3.38898e-16	0.373913	0.146	0.074	4.41008e-12	1	NHLRC2
3.431e-16	0.577407	0.113	0.052	4.46477e-12	1	NCEH1
3.43831e-16	0.695202	0.128	0.062	4.47428e-12	1	MAPK9
3.54145e-16	0.559005	0.148	0.076	4.60849e-12	1	VPS33A
3.5552e-16	0.466233	0.211	0.123	4.62638e-12	1	PTAR1
3.81757e-16	-1.48365	0.148	0.251	4.96781e-12	1	FMNL2
3.84295e-16	0.529726	0.234	0.141	5.00082e-12	1	ASF1A
3.93784e-16	0.323513	0.251	0.152	5.12431e-12	1	ZNF639
4.41577e-16	-2.37874	0.091	0.183	5.74625e-12	1	KCNQ1OT1
4.50384e-16	0.79034	0.105	0.047	5.86085e-12	1	ZNF28
4.5607e-16	0.327177	0.163	0.086	5.93484e-12	1	TMEM87B
5.13913e-16	0.549083	0.125	0.06	6.68755e-12	1	FES
5.41822e-16	0.266651	0.198	0.111	7.05073e-12	1	PLEKHF2
5.60436e-16	-2.81785	0.03	0.107	7.29295e-12	1	TMEM98
5.83649e-16	0.40518	0.123	0.058	7.59502e-12	1	COG7
6.4542e-16	0.493018	0.245	0.15	8.39885e-12	1	RBM14
6.5117e-16	0.553705	0.227	0.137	8.47368e-12	1	PPP2R2D
6.60197e-16	0.586778	0.107	0.048	8.59114e-12	1	ACOT7
6.66174e-16	0.261191	0.295	0.186	8.66893e-12	1	DNAJC21
6.75701e-16	0.431274	0.136	0.067	8.7929e-12	1	VPS52
6.88167e-16	0.377638	0.24	0.145	8.95512e-12	1	MTA2
7.05868e-16	0.540773	0.129	0.063	9.18546e-12	1	ZBTB40
7.64671e-16	0.458475	0.145	0.074	9.95067e-12	1	REPS1
7.68331e-16	0.503841	0.169	0.092	9.99829e-12	1	VPS39
7.82109e-16	0.622633	0.113	0.052	1.01776e-11	1	C1orf50
7.95937e-16	0.518779	0.16	0.085	1.03575e-11	1	BRCC3
7.96325e-16	0.688694	0.141	0.071	1.03626e-11	1	WRAP53
8.50456e-16	0.326967	0.327	0.21	1.1067e-11	1	CCDC137
9.13274e-16	0.334447	0.231	0.136	1.18844e-11	1	CTSS
9.5232e-16	0.375034	0.122	0.058	1.23925e-11	1	ANKRD50
9.91521e-16	0.492464	0.131	0.064	1.29027e-11	1	ATRIP
1.04024e-15	0.62289	0.118	0.056	1.35367e-11	1	TBCCD1
1.1204e-15	-1.6808	0.149	0.248	1.45797e-11	1	VCL
1.21084e-15	0.608268	0.157	0.083	1.57566e-11	1	ENDOG
1.27474e-15	0.634836	0.123	0.059	1.65882e-11	1	EIPR1
1.28686e-15	0.525587	0.13	0.064	1.67459e-11	1	ZNF232
1.30161e-15	0.51656	0.165	0.089	1.69379e-11	1	SPATA13
1.44016e-15	0.498721	0.205	0.119	1.87408e-11	1	ZDHHC9
1.48823e-15	0.508685	0.157	0.083	1.93663e-11	1	PEX10
1.49781e-15	-3.15432	0.076	0.161	1.9491e-11	1	CLEC3B
1.51577e-15	0.721533	0.161	0.087	1.97247e-11	1	PUSL1
1.52057e-15	0.482669	0.175	0.096	1.97871e-11	1	ULK3
1.65425e-15	0.704384	0.11	0.051	2.15267e-11	1	TRIM21
1.67533e-15	-2.0692	0.173	0.259	2.1801e-11	1	TPBG
1.72111e-15	0.860069	0.107	0.049	2.23968e-11	1	DHX34
1.73059e-15	0.387043	0.236	0.143	2.25202e-11	1	SDHAF1
1.75073e-15	0.364345	0.187	0.105	2.27822e-11	1	MYD88
1.76598e-15	0.590904	0.182	0.102	2.29807e-11	1	XPO5
1.78477e-15	0.375589	0.224	0.133	2.32252e-11	1	RNF8
1.81644e-15	0.441535	0.2	0.115	2.36373e-11	1	PUS3
1.85065e-15	0.311032	0.189	0.105	2.40825e-11	1	RASA2
1.86011e-15	0.510982	0.117	0.055	2.42057e-11	1	UPRT
1.86365e-15	0.486187	0.131	0.064	2.42517e-11	1	HSBP1L1
1.89374e-15	0.263135	0.278	0.176	2.46432e-11	1	PPP6R3
1.94007e-15	0.273826	0.26	0.161	2.52461e-11	1	NUDT15
1.95886e-15	0.458901	0.145	0.075	2.54907e-11	1	PXMP2
1.97101e-15	0.670723	0.123	0.059	2.56487e-11	1	AC008915.2
1.98454e-15	0.369295	0.184	0.103	2.58249e-11	1	ARFGEF1
2.0139e-15	0.579211	0.167	0.091	2.62069e-11	1	GID4
2.02253e-15	0.372187	0.218	0.129	2.63192e-11	1	GATAD1
2.03756e-15	0.252009	0.242	0.147	2.65147e-11	1	QRICH1
2.12754e-15	0.303326	0.233	0.14	2.76857e-11	1	SP1
2.16714e-15	0.373717	0.125	0.061	2.8201e-11	1	SNED1
2.30829e-15	0.267033	0.264	0.166	3.00378e-11	1	BTBD1
2.34327e-15	0.533092	0.155	0.082	3.0493e-11	1	FOXJ2
2.48344e-15	0.488848	0.109	0.05	3.23171e-11	1	DONSON
2.48425e-15	0.869652	0.106	0.049	3.23276e-11	1	STK35
2.48928e-15	-1.53832	0.295	0.375	3.2393e-11	1	SLC25A37
2.49218e-15	0.322589	0.219	0.13	3.24307e-11	1	PDPK1
2.62241e-15	0.47282	0.197	0.114	3.41255e-11	1	APOO
2.63517e-15	0.635921	0.111	0.052	3.42915e-11	1	AL365203.2
2.71327e-15	-0.899288	0.747	0.679	3.53078e-11	1	SELENOM
2.76427e-15	0.738818	0.108	0.051	3.59714e-11	1	MIGA2
2.79655e-15	0.744143	0.13	0.066	3.63915e-11	1	TOP3A
2.91919e-15	0.682874	0.117	0.056	3.79874e-11	1	IGHMBP2
3.18788e-15	-2.48557	0.076	0.163	4.14839e-11	1	FBXO32
3.59767e-15	-1.60066	0.249	0.339	4.68165e-11	1	LHFPL6
3.7263e-15	-2.85543	0.043	0.123	4.84903e-11	1	DUSP2
3.73727e-15	0.600506	0.212	0.127	4.86331e-11	1	CAPN15
3.77053e-15	-2.13732	0.105	0.194	4.90659e-11	1	FHL2
3.77964e-15	0.500211	0.181	0.102	4.91844e-11	1	C18orf21
3.8046e-15	0.377531	0.142	0.073	4.95092e-11	1	PARP2
3.8263e-15	0.33852	0.174	0.095	4.97917e-11	1	ZNF217
3.84112e-15	-0.707541	0.764	0.701	4.99846e-11	1	SBDS
4.0296e-15	-1.12326	0.583	0.563	5.24372e-11	1	XBP1
4.13094e-15	0.417191	0.188	0.107	5.3756e-11	1	PIKFYVE
4.15326e-15	0.31405	0.121	0.058	5.40463e-11	1	INTS8
4.22418e-15	0.278134	0.201	0.116	5.49692e-11	1	CKAP5
4.22558e-15	0.526409	0.124	0.06	5.49875e-11	1	ZNF496
4.23929e-15	-2.22442	0.182	0.266	5.51658e-11	1	PRCP
4.54594e-15	0.365889	0.155	0.081	5.91563e-11	1	XRCC1
4.95175e-15	-2.33261	0.063	0.147	6.44371e-11	1	B4GALT4
5.01892e-15	0.560174	0.158	0.085	6.53112e-11	1	KLF16
5.24074e-15	0.612312	0.183	0.105	6.81977e-11	1	ZNF598
6.03997e-15	0.432721	0.151	0.08	7.85982e-11	1	NCOA6
6.10157e-15	0.293302	0.303	0.197	7.93997e-11	1	ATXN2
6.35086e-15	0.364987	0.211	0.124	8.26438e-11	1	PGM2
6.4982e-15	0.472224	0.136	0.069	8.45611e-11	1	ZMIZ2
6.55735e-15	0.600054	0.177	0.101	8.53308e-11	1	POLR1A
6.58996e-15	0.558173	0.119	0.058	8.57552e-11	1	CAMSAP1
6.87132e-15	-2.37273	0.441	0.473	8.94165e-11	1	DDIT4
7.14989e-15	0.389306	0.178	0.099	9.30416e-11	1	YBEY
7.6471e-15	0.63405	0.113	0.054	9.95117e-11	1	RDH13
7.6908e-15	-3.69938	0.175	0.26	1.0008e-10	1	LEPR
7.80658e-15	-1.69115	0.152	0.245	1.01587e-10	1	ANKH
7.825e-15	0.415947	0.178	0.1	1.01827e-10	1	ATF5
8.05245e-15	0.372434	0.137	0.069	1.04786e-10	1	ENOX2
8.37687e-15	0.251574	0.367	0.248	1.09008e-10	1	PRPF19
8.9298e-15	0.563709	0.168	0.093	1.16204e-10	1	CAMKK2
9.06096e-15	0.473176	0.158	0.086	1.1791e-10	1	FAM160A2
9.55228e-15	0.582631	0.113	0.054	1.24304e-10	1	LCLAT1
9.66425e-15	0.326566	0.209	0.123	1.25761e-10	1	GMCL1
9.83241e-15	0.613003	0.113	0.054	1.27949e-10	1	IPPK
1.0085e-14	0.343056	0.193	0.112	1.31236e-10	1	PEX13
1.03822e-14	-0.303127	0.371	0.234	1.35104e-10	1	EHD4
1.0419e-14	0.471949	0.142	0.074	1.35583e-10	1	MADD
1.12473e-14	0.41831	0.147	0.078	1.46361e-10	1	ZNF260
1.15145e-14	0.300109	0.158	0.085	1.49838e-10	1	WDFY3
1.15799e-14	0.433561	0.11	0.052	1.5069e-10	1	HEATR5B
1.21902e-14	-2.21867	0.241	0.323	1.58631e-10	1	SERPING1
1.26592e-14	0.386788	0.258	0.164	1.64734e-10	1	ATAD3B
1.28114e-14	0.348525	0.163	0.089	1.66715e-10	1	MARF1
1.3209e-14	0.352706	0.283	0.183	1.71889e-10	1	SDHAF2
1.34957e-14	0.511188	0.192	0.113	1.7562e-10	1	OTULIN
1.39744e-14	0.306494	0.276	0.178	1.81849e-10	1	MAPKAPK5
1.44945e-14	0.265992	0.181	0.102	1.88617e-10	1	KLHL7
1.62155e-14	0.351921	0.212	0.127	2.11013e-10	1	PDPR
1.71296e-14	0.353843	0.248	0.154	2.22907e-10	1	SENP5
1.80557e-14	0.66498	0.126	0.064	2.34959e-10	1	SREBF1
1.83692e-14	0.589129	0.273	0.174	2.39038e-10	1	CBR3
1.86916e-14	0.405997	0.134	0.069	2.43234e-10	1	TRAPPC11
1.89635e-14	0.309567	0.209	0.124	2.46772e-10	1	DOT1L
1.92251e-14	0.3091	0.147	0.077	2.50176e-10	1	NEDD4L
1.96296e-14	0.583527	0.141	0.074	2.5544e-10	1	BICD1
2.01165e-14	0.704623	0.155	0.085	2.61776e-10	1	TSNAX
2.02711e-14	-2.40554	0.088	0.172	2.63788e-10	1	NR4A2
2.06275e-14	0.376882	0.199	0.117	2.68426e-10	1	CCDC9
2.0642e-14	0.358579	0.107	0.05	2.68615e-10	1	PPP1R21
2.10295e-14	0.390933	0.273	0.175	2.73657e-10	1	GDE1
2.1984e-14	0.374197	0.212	0.127	2.86078e-10	1	SLC37A3
2.24634e-14	0.435514	0.144	0.076	2.92316e-10	1	SRD5A3
2.25837e-14	-3.21167	0.04	0.113	2.93882e-10	1	SORBS2
2.26662e-14	0.262064	0.361	0.245	2.94955e-10	1	UQCC3
2.36567e-14	0.554653	0.141	0.074	3.07844e-10	1	ZW10
2.4719e-14	-2.38064	0.062	0.143	3.21669e-10	1	PHLDB2
2.5481e-14	0.294644	0.258	0.162	3.31584e-10	1	UBFD1
2.57217e-14	0.531809	0.163	0.091	3.34717e-10	1	NSUN4
2.64121e-14	0.452918	0.167	0.094	3.437e-10	1	KMT2B
2.66933e-14	0.462534	0.186	0.107	3.4736e-10	1	MAD2L1BP
2.6839e-14	0.359965	0.164	0.09	3.49256e-10	1	ERV3-1
2.71633e-14	0.315684	0.192	0.112	3.53476e-10	1	TMEM192
2.84984e-14	0.453462	0.125	0.062	3.7085e-10	1	VRK1
3.00045e-14	-1.65262	0.083	0.17	3.90448e-10	1	C1orf54
3.44772e-14	0.311338	0.213	0.127	4.48652e-10	1	RBBP8
3.5965e-14	0.686056	0.214	0.131	4.68012e-10	1	RRP36
3.82475e-14	-1.95782	0.084	0.17	4.97714e-10	1	TMEM159
3.83002e-14	0.436688	0.184	0.106	4.98401e-10	1	C6orf203
3.83481e-14	0.256553	0.254	0.16	4.99024e-10	1	ACTR6
3.85693e-14	0.483695	0.131	0.067	5.01903e-10	1	TRIM5
3.93854e-14	0.688903	0.125	0.063	5.12522e-10	1	ARSB
4.09055e-14	0.32645	0.18	0.103	5.32303e-10	1	CAAP1
4.176e-14	0.502561	0.151	0.082	5.43423e-10	1	ZC3H4
4.33071e-14	0.320073	0.234	0.145	5.63555e-10	1	FBXL15
4.39745e-14	0.396751	0.245	0.156	5.7224e-10	1	TOP2B
4.43824e-14	0.262735	0.172	0.096	5.77548e-10	1	MTMR3
4.55021e-14	0.514871	0.209	0.127	5.92119e-10	1	C6orf47
4.55336e-14	0.284251	0.221	0.135	5.92528e-10	1	CCDC6
4.6134e-14	0.449557	0.229	0.141	6.00342e-10	1	MED1
4.8247e-14	-1.40516	0.385	0.435	6.27838e-10	1	IFNGR1
5.02198e-14	0.29263	0.239	0.148	6.53511e-10	1	RNF41
5.04993e-14	0.501025	0.115	0.057	6.57148e-10	1	RUBCN
5.12792e-14	0.355745	0.125	0.063	6.67296e-10	1	VPS8
5.18914e-14	0.467869	0.207	0.125	6.75263e-10	1	UBIAD1
5.2819e-14	0.391032	0.216	0.131	6.87334e-10	1	CDK7
5.28472e-14	0.504438	0.199	0.119	6.87701e-10	1	METTL16
5.67843e-14	0.625224	0.135	0.071	7.38934e-10	1	PPP1R16A
5.70511e-14	0.293969	0.302	0.197	7.42406e-10	1	ALYREF
5.74979e-14	0.6664	0.123	0.062	7.4822e-10	1	GRK6
5.7726e-14	0.471782	0.121	0.06	7.51188e-10	1	PDF
6.06131e-14	0.411761	0.228	0.141	7.88758e-10	1	OSBP
6.15179e-14	0.297241	0.271	0.175	8.00533e-10	1	EXOSC1
6.28934e-14	-1.05605	0.787	0.71	8.18431e-10	1	BTG1
6.29358e-14	0.527111	0.207	0.126	8.18983e-10	1	FOXK2
6.35126e-14	-2.33532	0.043	0.118	8.26489e-10	1	TCEAL2
7.66418e-14	0.29627	0.159	0.088	9.9734e-10	1	TSC1
7.74104e-14	0.610992	0.109	0.053	1.00734e-09	1	PHETA2
7.79624e-14	0.264193	0.253	0.16	1.01452e-09	1	RARS2
8.01602e-14	0.48598	0.179	0.104	1.04312e-09	1	BRF2
9.0615e-14	0.38154	0.146	0.079	1.17917e-09	1	GTF3C3
9.27804e-14	0.434301	0.162	0.091	1.20735e-09	1	ZNF354A
9.45323e-14	0.343448	0.151	0.082	1.23015e-09	1	ZNF518B
1.01065e-13	0.388908	0.145	0.078	1.31516e-09	1	C12orf73
1.06684e-13	0.253934	0.253	0.16	1.38828e-09	1	MRPS9
1.11722e-13	-2.39049	0.242	0.312	1.45384e-09	1	SELENOP
1.17699e-13	0.412512	0.214	0.132	1.53161e-09	1	GATC
1.25531e-13	0.601288	0.104	0.05	1.63354e-09	1	ZNF205
1.2797e-13	-2.28742	0.06	0.138	1.66527e-09	1	CHPF
1.36217e-13	0.299204	0.177	0.102	1.77259e-09	1	SEC24B
1.40904e-13	-1.83606	0.095	0.18	1.83359e-09	1	TGFBR3
1.42866e-13	0.324552	0.258	0.166	1.85912e-09	1	PMPCA
1.47649e-13	-1.72241	0.211	0.295	1.92136e-09	1	NINJ1
1.50424e-13	0.371013	0.19	0.112	1.95747e-09	1	VIRMA
1.57455e-13	0.688347	0.109	0.054	2.04896e-09	1	SS18L1
1.60176e-13	-1.24265	0.417	0.445	2.08436e-09	1	BTG3
1.75943e-13	-2.30256	0.054	0.128	2.28955e-09	1	EDIL3
1.76538e-13	0.412128	0.138	0.073	2.29729e-09	1	RNF20
1.94593e-13	0.435235	0.2	0.121	2.53224e-09	1	ALG8
1.96009e-13	0.348382	0.106	0.051	2.55067e-09	1	ALG9
2.00482e-13	0.496955	0.192	0.115	2.60888e-09	1	PHRF1
2.07766e-13	0.32423	0.193	0.115	2.70366e-09	1	AC005261.1
2.1149e-13	0.302576	0.178	0.102	2.75211e-09	1	RNF38
2.13934e-13	0.395082	0.193	0.115	2.78393e-09	1	THOC5
2.14423e-13	0.625771	0.106	0.051	2.79029e-09	1	ATG2A
2.20963e-13	0.33769	0.18	0.104	2.8754e-09	1	HARS2
2.23747e-13	-0.466483	0.346	0.217	2.91162e-09	1	TSPAN7
2.24503e-13	0.577942	0.176	0.104	2.92145e-09	1	CCZ1
2.28996e-13	0.407377	0.242	0.155	2.97993e-09	1	ZC3H18
2.31952e-13	0.353728	0.187	0.11	3.01839e-09	1	NELFA
2.37382e-13	0.338325	0.193	0.116	3.08905e-09	1	POGLUT1
2.52529e-13	0.31599	0.158	0.088	3.28616e-09	1	DMAC2
2.54193e-13	0.386269	0.148	0.081	3.30782e-09	1	APH1B
2.62042e-13	-1.61881	0.065	0.144	3.40995e-09	1	ATIC
2.64953e-13	0.384773	0.191	0.113	3.44784e-09	1	RAD1
2.65106e-13	0.37199	0.154	0.085	3.44982e-09	1	KLHDC8B
2.6978e-13	0.362088	0.206	0.125	3.51064e-09	1	YLPM1
2.76684e-13	0.483244	0.11	0.054	3.60048e-09	1	ZBTB33
2.85997e-13	0.363202	0.251	0.161	3.72168e-09	1	E2F6
2.89466e-13	0.505554	0.102	0.049	3.76682e-09	1	LRCH4
2.89535e-13	0.351426	0.252	0.162	3.76773e-09	1	C1orf131
2.97023e-13	0.294616	0.139	0.074	3.86517e-09	1	ORAI3
3.01724e-13	0.484025	0.18	0.106	3.92633e-09	1	RABL3
3.07575e-13	0.464445	0.16	0.09	4.00248e-09	1	TRAPPC8
3.10615e-13	0.660704	0.123	0.064	4.04204e-09	1	PIGN
3.16384e-13	-1.43354	0.191	0.279	4.11711e-09	1	BCL3
3.40205e-13	0.377459	0.118	0.06	4.42709e-09	1	C16orf58
3.45401e-13	0.376621	0.175	0.101	4.49471e-09	1	FMR1
3.49299e-13	0.451661	0.135	0.072	4.54543e-09	1	SUGP1
3.58719e-13	0.548215	0.136	0.073	4.66801e-09	1	UTP14C
3.64122e-13	0.259221	0.225	0.139	4.73832e-09	1	CRNKL1
4.12755e-13	0.263101	0.224	0.138	5.37118e-09	1	TBC1D17
4.31219e-13	0.330276	0.176	0.103	5.61145e-09	1	ANKIB1
4.34084e-13	0.306151	0.115	0.057	5.64874e-09	1	COMTD1
4.4242e-13	0.376496	0.222	0.138	5.75721e-09	1	MAP2K7
4.65025e-13	0.479894	0.123	0.064	6.05136e-09	1	BTRC
5.40028e-13	0.528047	0.101	0.049	7.02739e-09	1	RAI1
5.4385e-13	-0.874326	0.669	0.605	7.07712e-09	1	RSL1D1
5.5611e-13	-0.465741	0.447	0.278	7.23666e-09	1	TM4SF18
5.73476e-13	0.425928	0.187	0.112	7.46264e-09	1	FBXO28
6.1126e-13	0.290901	0.104	0.05	7.95432e-09	1	ARPIN
6.13545e-13	0.604059	0.133	0.071	7.98406e-09	1	MAPKBP1
6.22233e-13	0.31728	0.228	0.143	8.09712e-09	1	POLR3C
6.35191e-13	-2.20874	0.05	0.122	8.26574e-09	1	SAMD4A
6.65662e-13	0.658157	0.112	0.057	8.66226e-09	1	PLA2G15
6.81604e-13	0.3543	0.142	0.077	8.86972e-09	1	MGAT5
7.13532e-13	0.372576	0.16	0.091	9.28519e-09	1	HDAC8
7.14786e-13	0.314277	0.234	0.148	9.30152e-09	1	RASA3
7.31025e-13	0.538606	0.143	0.08	9.51283e-09	1	PYROXD1
7.67286e-13	0.294784	0.154	0.086	9.98469e-09	1	ZNF431
7.83056e-13	-1.19334	0.532	0.54	1.01899e-08	1	TAF1D
8.17874e-13	-2.20302	0.057	0.13	1.0643e-08	1	RHOBTB3
8.49159e-13	0.343914	0.187	0.112	1.10501e-08	1	KIAA0232
8.56599e-13	0.449032	0.123	0.064	1.11469e-08	1	HPS4
8.92074e-13	-0.78092	0.753	0.705	1.16086e-08	1	C12orf57
8.98782e-13	0.289646	0.138	0.075	1.16958e-08	1	PAN3
9.1836e-13	0.447364	0.211	0.132	1.19506e-08	1	GCN1
9.27324e-13	0.516695	0.133	0.071	1.20673e-08	1	ATG4D
9.38068e-13	0.272355	0.158	0.089	1.22071e-08	1	ZFYVE27
9.42692e-13	0.436955	0.163	0.094	1.22673e-08	1	MED7
1.04809e-12	0.450183	0.164	0.095	1.36388e-08	1	QSER1
1.07086e-12	0.360887	0.267	0.176	1.39351e-08	1	UBE2F
1.07922e-12	-0.395798	0.958	0.891	1.40439e-08	1	RPL17
1.12384e-12	0.338764	0.102	0.05	1.46245e-08	1	IRF9
1.13686e-12	0.389046	0.109	0.055	1.4794e-08	1	TAF1C
1.13923e-12	0.337169	0.261	0.173	1.48249e-08	1	C1orf174
1.22014e-12	0.504232	0.111	0.056	1.58777e-08	1	TTC38
1.26266e-12	0.364749	0.132	0.07	1.6431e-08	1	NRM
1.2724e-12	-3.56771	0.087	0.162	1.65577e-08	1	IQCG
1.31146e-12	0.460829	0.105	0.051	1.7066e-08	1	BMT2
1.31178e-12	0.426814	0.159	0.091	1.70702e-08	1	BCL2L2
1.36456e-12	0.304678	0.192	0.116	1.7757e-08	1	LSR
1.3837e-12	0.301608	0.243	0.159	1.80061e-08	1	RNF40
1.41008e-12	0.3513	0.116	0.06	1.83494e-08	1	EXOC8
1.43488e-12	0.450964	0.118	0.061	1.86721e-08	1	CNEP1R1
1.46733e-12	0.250868	0.284	0.187	1.90944e-08	1	FTSJ3
1.468e-12	0.502048	0.177	0.106	1.91031e-08	1	TIPIN
1.54575e-12	0.433987	0.135	0.073	2.01149e-08	1	ATG2B
1.57176e-12	0.421416	0.12	0.063	2.04533e-08	1	PILRB
1.769e-12	0.29367	0.188	0.113	2.302e-08	1	HERPUD2
1.8121e-12	0.638194	0.137	0.075	2.35808e-08	1	DCAF1
1.82202e-12	-1.58298	0.278	0.338	2.37099e-08	1	SLC39A14
1.84179e-12	-1.99624	0.168	0.248	2.39672e-08	1	TUBB2A
1.8592e-12	0.549331	0.137	0.075	2.41937e-08	1	MIER2
2.02098e-12	0.381775	0.182	0.109	2.6299e-08	1	C12orf43
2.03582e-12	0.434627	0.161	0.093	2.64921e-08	1	BIN3
2.1887e-12	0.256146	0.307	0.211	2.84816e-08	1	DDX49
2.19459e-12	0.393391	0.191	0.116	2.85582e-08	1	CCDC58
2.21e-12	0.428909	0.16	0.093	2.87587e-08	1	NCBP1
2.29024e-12	-0.298106	0.455	0.307	2.98028e-08	1	MYO1E
2.31566e-12	0.670269	0.106	0.053	3.01337e-08	1	CENPBD1
2.40805e-12	0.338806	0.271	0.182	3.13359e-08	1	GIGYF2
2.45723e-12	0.503057	0.167	0.099	3.1976e-08	1	FBRSL1
2.47112e-12	0.511867	0.122	0.065	3.21567e-08	1	FBXO38
2.47547e-12	0.32546	0.163	0.095	3.22133e-08	1	NRDE2
2.53758e-12	0.627696	0.122	0.065	3.30215e-08	1	EIF4ENIF1
2.63478e-12	-2.54331	0.039	0.104	3.42863e-08	1	MIR222HG
2.65465e-12	0.350522	0.172	0.101	3.4545e-08	1	NCK2
2.70146e-12	-1.83238	0.082	0.159	3.51541e-08	1	LAYN
3.12429e-12	0.339117	0.172	0.101	4.06564e-08	1	BORCS8
3.17996e-12	0.250223	0.251	0.161	4.13808e-08	1	EIF1AY
3.18449e-12	0.447963	0.116	0.06	4.14398e-08	1	ATPAF2
3.40238e-12	-1.43306	0.138	0.223	4.42752e-08	1	PMEPA1
3.64481e-12	0.573064	0.108	0.055	4.74299e-08	1	QRSL1
3.70841e-12	-0.682174	0.906	0.776	4.82576e-08	1	NCL
3.71501e-12	0.307593	0.149	0.084	4.83434e-08	1	TMEM220
3.71726e-12	0.471528	0.11	0.056	4.83727e-08	1	THEM6
3.75441e-12	0.300049	0.232	0.148	4.88561e-08	1	ABHD13
3.9732e-12	0.291933	0.147	0.082	5.17033e-08	1	ZCCHC2
4.07128e-12	0.474646	0.167	0.099	5.29796e-08	1	GPN2
4.20507e-12	0.573422	0.108	0.055	5.47206e-08	1	RPTOR
4.35543e-12	0.533728	0.12	0.063	5.66772e-08	1	CACTIN
4.46383e-12	0.405542	0.111	0.057	5.80879e-08	1	SAP130
4.59091e-12	0.299888	0.209	0.132	5.97416e-08	1	NFATC3
4.7134e-12	0.391874	0.175	0.105	6.13355e-08	1	UBXN8
4.94273e-12	-1.95124	0.14	0.218	6.43197e-08	1	EZR
5.31856e-12	0.395289	0.225	0.145	6.92104e-08	1	LIN7C
5.57019e-12	-0.918529	0.352	0.219	7.24849e-08	1	BCAM
5.59662e-12	0.388917	0.123	0.066	7.28288e-08	1	DSTYK
5.74271e-12	0.381955	0.213	0.135	7.47298e-08	1	SEC23IP
5.78424e-12	0.35696	0.161	0.094	7.52703e-08	1	BNIP1
5.86603e-12	0.251191	0.317	0.218	7.63347e-08	1	FSCN1
5.87531e-12	-0.550619	0.448	0.299	7.64554e-08	1	SOCS2
5.88015e-12	-1.81977	0.06	0.132	7.65185e-08	1	TDRP
6.11131e-12	-1.55616	0.209	0.287	7.95265e-08	1	C6orf48
6.15216e-12	0.432172	0.176	0.106	8.0058e-08	1	GPATCH11
6.27935e-12	0.568683	0.17	0.102	8.17132e-08	1	ARHGAP35
6.64496e-12	0.423773	0.13	0.071	8.64709e-08	1	MRE11
6.70571e-12	0.307283	0.185	0.112	8.72614e-08	1	WDR83
6.8737e-12	0.434135	0.144	0.081	8.94474e-08	1	LIN37
6.96216e-12	0.355911	0.189	0.115	9.05986e-08	1	PPP1R8
7.50354e-12	-0.318039	0.375	0.249	9.76436e-08	1	ITPRIP
8.00033e-12	0.447064	0.128	0.07	1.04108e-07	1	UBE2O
8.03037e-12	0.36216	0.219	0.139	1.04499e-07	1	GEMIN6
8.34074e-12	0.314369	0.108	0.055	1.08538e-07	1	GTPBP3
8.39529e-12	0.812481	0.106	0.055	1.09248e-07	1	LACC1
9.00714e-12	0.444033	0.153	0.088	1.1721e-07	1	SGK3
9.44238e-12	0.394944	0.17	0.102	1.22874e-07	1	MFN1
9.90325e-12	0.298147	0.231	0.15	1.28871e-07	1	AGFG1
1.02408e-11	-1.36147	0.173	0.252	1.33264e-07	1	PCGF5
1.06521e-11	0.320567	0.225	0.145	1.38616e-07	1	SMAD4
1.07943e-11	0.290817	0.109	0.056	1.40466e-07	1	SLC25A16
1.11981e-11	0.416603	0.155	0.09	1.4572e-07	1	CPSF4
1.16824e-11	0.545525	0.188	0.117	1.52023e-07	1	SERPINB8
1.18847e-11	0.412855	0.115	0.061	1.54655e-07	1	DUSP7
1.19578e-11	0.6087	0.111	0.059	1.55607e-07	1	KDM2B
1.19846e-11	0.477846	0.133	0.074	1.55955e-07	1	PREP
1.21866e-11	0.741405	0.101	0.051	1.58585e-07	1	LIG4
1.22476e-11	0.27875	0.176	0.106	1.59378e-07	1	ANKRD54
1.27749e-11	0.460155	0.108	0.056	1.6624e-07	1	PCYT2
1.31436e-11	0.271452	0.159	0.094	1.71038e-07	1	ZYG11B
1.38874e-11	0.260345	0.137	0.076	1.80716e-07	1	TRAF6
1.39629e-11	0.468764	0.126	0.069	1.81699e-07	1	WDR25
1.48987e-11	0.653573	0.107	0.055	1.93877e-07	1	CCZ1B
1.50139e-11	-2.08586	0.055	0.123	1.95377e-07	1	NFIX
1.54615e-11	0.458494	0.114	0.06	2.012e-07	1	TUBGCP3
1.55311e-11	0.480055	0.135	0.076	2.02107e-07	1	L3MBTL2
1.55616e-11	0.572155	0.103	0.052	2.02503e-07	1	TLR4
1.58426e-11	0.330292	0.16	0.095	2.0616e-07	1	TSEN54
1.66723e-11	0.354202	0.109	0.057	2.16956e-07	1	RNF170
1.69265e-11	0.400967	0.158	0.093	2.20264e-07	1	NDUFAF1
1.70455e-11	0.289406	0.18	0.111	2.21813e-07	1	RANBP9
1.72541e-11	0.436232	0.148	0.085	2.24527e-07	1	ZNF592
1.76655e-11	0.287313	0.188	0.115	2.29881e-07	1	ANAPC1
1.82177e-11	0.321945	0.166	0.099	2.37067e-07	1	SPATA33
1.97141e-11	0.377878	0.225	0.147	2.56539e-07	1	UTP20
2.08174e-11	0.519974	0.156	0.092	2.70897e-07	1	TRAF2
2.08549e-11	-0.447142	0.295	0.185	2.71385e-07	1	DBNDD2
2.2234e-11	0.283639	0.197	0.124	2.89331e-07	1	SLC9A3R1
2.23343e-11	0.332431	0.192	0.119	2.90637e-07	1	ALKBH3
2.31426e-11	0.475929	0.108	0.057	3.01154e-07	1	SZT2
2.41321e-11	0.490122	0.169	0.102	3.1403e-07	1	APOL2
2.4379e-11	0.303225	0.197	0.124	3.17244e-07	1	RAP1GDS1
2.59407e-11	0.313525	0.208	0.133	3.37566e-07	1	UMPS
2.60393e-11	-1.72592	0.081	0.153	3.3885e-07	1	SRGAP1
2.68477e-11	0.266859	0.15	0.087	3.49369e-07	1	PIGG
2.75502e-11	-2.3049	0.059	0.126	3.58511e-07	1	PMAIP1
2.76801e-11	0.25543	0.148	0.085	3.60202e-07	1	ZRSR2
3.14231e-11	0.296905	0.126	0.07	4.08909e-07	1	TMEM65
3.27544e-11	0.395524	0.175	0.108	4.26233e-07	1	ELP3
3.32411e-11	-2.19072	0.11	0.184	4.32567e-07	1	THAP2
3.33947e-11	0.42135	0.115	0.061	4.34566e-07	1	NEK3
3.48216e-11	0.295507	0.117	0.063	4.53133e-07	1	PHF2
3.67243e-11	-1.81133	0.395	0.427	4.77893e-07	1	IFITM1
3.88496e-11	0.551393	0.142	0.082	5.05549e-07	1	BOLA2B
3.96772e-11	0.349621	0.158	0.094	5.16319e-07	1	FASTKD5
4.00008e-11	0.458577	0.171	0.104	5.2053e-07	1	TNRC6C
4.05282e-11	0.332501	0.146	0.084	5.27394e-07	1	WDR54
4.31757e-11	0.364094	0.155	0.092	5.61845e-07	1	EDEM2
4.3187e-11	0.297559	0.135	0.075	5.61992e-07	1	CASP1
4.83551e-11	0.635132	0.142	0.084	6.29245e-07	1	FLCN
4.89287e-11	0.469737	0.12	0.065	6.36709e-07	1	TBC1D2
4.94749e-11	0.433119	0.153	0.09	6.43817e-07	1	ALG14
4.97555e-11	0.291271	0.189	0.118	6.47469e-07	1	CDR2
5.04645e-11	0.511812	0.122	0.067	6.56695e-07	1	COX10
5.17386e-11	0.398981	0.134	0.076	6.73275e-07	1	RNF219
5.8258e-11	-1.16709	0.336	0.389	7.58112e-07	1	NOLC1
5.84679e-11	0.310836	0.18	0.112	7.60843e-07	1	UGGT1
5.89551e-11	-1.23916	0.409	0.443	7.67183e-07	1	ARL6IP5
6.07235e-11	0.371467	0.219	0.143	7.90195e-07	1	METTL13
6.16361e-11	0.316179	0.181	0.112	8.02071e-07	1	RFC2
6.66229e-11	-2.6509	0.055	0.119	8.66964e-07	1	RND1
6.78707e-11	0.353857	0.176	0.109	8.83202e-07	1	AIFM1
6.84691e-11	0.312041	0.139	0.08	8.90988e-07	1	NNT-AS1
6.87784e-11	0.424396	0.156	0.093	8.95013e-07	1	STARD10
7.15166e-11	0.399357	0.237	0.16	9.30645e-07	1	METTL1
7.28609e-11	0.57406	0.102	0.053	9.48139e-07	1	AXIN1
7.69658e-11	-1.61006	0.142	0.216	1.00156e-06	1	SMIM14
7.81189e-11	0.402776	0.116	0.063	1.01656e-06	1	SNX16
8.67925e-11	0.397943	0.13	0.074	1.12943e-06	1	SELENOO
8.95792e-11	0.454851	0.102	0.053	1.16569e-06	1	PYGO2
9.0213e-11	-1.87464	0.045	0.107	1.17394e-06	1	BAG2
9.18031e-11	0.263208	0.126	0.071	1.19463e-06	1	NNT
9.26384e-11	-1.95707	0.146	0.216	1.2055e-06	1	FHL1
9.40367e-11	0.346753	0.142	0.082	1.2237e-06	1	RPS6KC1
9.83091e-11	0.369307	0.142	0.082	1.2793e-06	1	KLHL36
1.00373e-10	0.270411	0.202	0.13	1.30616e-06	1	ZNF562
1.04168e-10	0.334714	0.144	0.085	1.35553e-06	1	SAP30
1.08417e-10	0.314766	0.132	0.075	1.41082e-06	1	RCOR1
1.09665e-10	-1.56967	0.15	0.225	1.42707e-06	1	GABPB1-AS1
1.26596e-10	0.41624	0.118	0.065	1.6474e-06	1	ABCC5
1.28512e-10	0.392641	0.222	0.148	1.67233e-06	1	XPO6
1.31041e-10	0.296545	0.158	0.094	1.70523e-06	1	CPSF3
1.49747e-10	0.312693	0.191	0.121	1.94866e-06	1	KRI1
1.65852e-10	-0.40641	0.617	0.452	2.15824e-06	1	HIST1H4C
1.74923e-10	0.251369	0.223	0.147	2.27628e-06	1	DYNLL2
1.7545e-10	0.431	0.136	0.079	2.28313e-06	1	TAMM41
1.79082e-10	0.254876	0.23	0.153	2.33039e-06	1	DHX40
1.93122e-10	0.704949	0.101	0.054	2.51309e-06	1	TCF20
2.10932e-10	-3.11096	0.059	0.12	2.74485e-06	1	FAM107A
2.18463e-10	-0.647978	0.82	0.719	2.84286e-06	1	HNRNPC
2.18674e-10	0.306059	0.133	0.077	2.8456e-06	1	KIAA0319L
2.19207e-10	-2.16735	0.072	0.137	2.85254e-06	1	MID1IP1
2.20742e-10	0.379527	0.105	0.055	2.87252e-06	1	MED9
2.22605e-10	-1.82984	0.108	0.178	2.89676e-06	1	EFEMP2
2.24463e-10	-1.64208	0.15	0.222	2.92093e-06	1	P4HA1
2.3247e-10	-1.06508	0.429	0.459	3.02513e-06	1	TMEM14C
2.35545e-10	-1.3041	0.419	0.433	3.06515e-06	1	PTP4A1
2.45012e-10	0.499551	0.127	0.073	3.18834e-06	1	SETD1B
2.4995e-10	0.273535	0.222	0.148	3.25259e-06	1	ZNF37A
2.52136e-10	0.329013	0.194	0.125	3.28105e-06	1	MTHFD1L
2.60471e-10	0.350722	0.115	0.064	3.38951e-06	1	HECTD4
2.63546e-10	-1.6418	0.098	0.168	3.42953e-06	1	CCND2
2.67319e-10	0.324741	0.148	0.088	3.47862e-06	1	RNF44
2.73616e-10	-1.67654	0.207	0.276	3.56056e-06	1	SNHG12
2.75903e-10	0.267189	0.117	0.064	3.59033e-06	1	RAD9A
2.98151e-10	0.277276	0.135	0.078	3.87983e-06	1	UBE2D4
3.04086e-10	0.377484	0.127	0.072	3.95707e-06	1	ATG7
3.06728e-10	0.288643	0.144	0.085	3.99145e-06	1	BUD13
3.18575e-10	-1.42474	0.186	0.258	4.14561e-06	1	IRF2BP2
3.19945e-10	0.509967	0.102	0.054	4.16345e-06	1	TADA2A
3.32541e-10	0.396314	0.201	0.131	4.32736e-06	1	SNAP47
3.39046e-10	-0.638904	0.16	0.093	4.412e-06	1	CPM
3.87372e-10	-0.398829	0.274	0.179	5.04087e-06	1	RFTN1
4.07229e-10	-0.425627	0.983	0.948	5.29927e-06	1	HSP90AB1
4.22671e-10	0.40812	0.121	0.068	5.50022e-06	1	ANKRD27
4.26314e-10	0.585782	0.147	0.089	5.54763e-06	1	ZNF264
4.33004e-10	0.250052	0.22	0.147	5.63468e-06	1	OPA1
4.47748e-10	0.419332	0.193	0.125	5.82655e-06	1	VKORC1L1
4.6127e-10	0.35901	0.113	0.063	6.00251e-06	1	CCDC106
4.68927e-10	-1.86496	0.101	0.169	6.10215e-06	1	LTBP3
4.77725e-10	-1.76515	0.124	0.193	6.21664e-06	1	HLA-DMA
4.78343e-10	0.335303	0.117	0.066	6.22467e-06	1	ANKRD13D
4.89273e-10	0.506424	0.102	0.055	6.36692e-06	1	GPR161
4.92451e-10	0.307339	0.124	0.071	6.40827e-06	1	KLHL42
5.02323e-10	0.300105	0.133	0.078	6.53674e-06	1	FBXL7
5.16371e-10	0.319635	0.133	0.078	6.71954e-06	1	POLR3A
5.29064e-10	0.274675	0.131	0.076	6.88471e-06	1	PCCA
5.90013e-10	0.269306	0.192	0.125	7.67783e-06	1	DDX19A
6.00961e-10	0.583859	0.104	0.057	7.82031e-06	1	RFWD3
6.36846e-10	0.374266	0.154	0.094	8.28728e-06	1	ZNF3
6.41605e-10	0.551948	0.102	0.055	8.3492e-06	1	METTL6
6.70178e-10	0.257353	0.229	0.154	8.72103e-06	1	CWC27
7.00138e-10	-1.67742	0.224	0.281	9.11089e-06	1	UAP1
7.21535e-10	-1.34558	0.344	0.387	9.38934e-06	1	ELL2
7.37195e-10	0.303942	0.138	0.081	9.59312e-06	1	HDHD3
7.46864e-10	0.314654	0.131	0.076	9.71894e-06	1	NDUFAF7
7.81217e-10	0.406666	0.127	0.074	1.0166e-05	1	MSTO1
8.64089e-10	0.416536	0.119	0.068	1.12444e-05	1	CWF19L1
8.83118e-10	0.498473	0.125	0.073	1.1492e-05	1	ZC3H3
8.99192e-10	0.35849	0.129	0.075	1.17012e-05	1	UBE3B
9.70677e-10	-1.4677	0.075	0.14	1.26314e-05	1	EXT1
9.95277e-10	-1.61114	0.251	0.312	1.29515e-05	1	CLK1
1.00554e-09	0.363362	0.136	0.081	1.30851e-05	1	COMMD7
1.06201e-09	0.348943	0.142	0.086	1.38199e-05	1	ST7
1.06768e-09	0.645399	0.103	0.057	1.38937e-05	1	MORC2
1.23047e-09	0.522963	0.143	0.087	1.60122e-05	1	PI4K2A
1.38162e-09	-1.80612	0.3	0.342	1.7979e-05	1	HLA-DPA1
1.39355e-09	0.258672	0.174	0.11	1.81343e-05	1	G2E3
1.40243e-09	0.30722	0.14	0.084	1.82499e-05	1	SGPL1
1.40733e-09	0.405593	0.126	0.073	1.83136e-05	1	TP53
1.50356e-09	0.291774	0.258	0.18	1.95659e-05	1	SART1
1.50919e-09	0.51604	0.127	0.076	1.96391e-05	1	DNAJC16
1.51535e-09	0.272742	0.216	0.147	1.97193e-05	1	DYRK1A
1.60915e-09	-0.437474	0.823	0.662	2.09399e-05	1	MGP
1.65478e-09	0.30291	0.139	0.083	2.15336e-05	1	VPS16
1.696e-09	0.410694	0.135	0.081	2.207e-05	1	POLR3F
1.78456e-09	-2.28621	0.153	0.216	2.32225e-05	1	MFGE8
1.78711e-09	0.309591	0.164	0.104	2.32557e-05	1	SMC6
1.80356e-09	0.395487	0.135	0.081	2.34697e-05	1	MTFR1
1.8561e-09	0.337613	0.159	0.099	2.41535e-05	1	CLP1
1.91606e-09	-1.11897	0.302	0.352	2.49337e-05	1	KDSR
1.9282e-09	-1.73886	0.108	0.173	2.50916e-05	1	MAML2
1.94382e-09	0.329646	0.128	0.075	2.52949e-05	1	COG2
2.01153e-09	0.449719	0.107	0.06	2.6176e-05	1	PPIL2
2.13946e-09	0.335519	0.124	0.072	2.78408e-05	1	SENP2
2.15259e-09	-0.843649	0.939	0.835	2.80117e-05	1	ITM2B
2.19131e-09	-0.250846	0.271	0.184	2.85155e-05	1	CHD3
2.22123e-09	0.457741	0.108	0.061	2.89049e-05	1	DPY19L3
2.25362e-09	-0.347638	0.207	0.131	2.93263e-05	1	CHCHD10
2.35155e-09	-2.25936	0.049	0.104	3.06007e-05	1	GCH1
2.35159e-09	0.446957	0.12	0.07	3.06013e-05	1	ZNF778
2.3755e-09	-1.76626	0.066	0.126	3.09123e-05	1	DSEL
2.41938e-09	-1.56863	0.245	0.307	3.14834e-05	1	PLD3
2.52853e-09	0.291188	0.154	0.096	3.29037e-05	1	ICAM3
2.5379e-09	0.404987	0.103	0.057	3.30257e-05	1	R3HCC1L
2.54177e-09	0.339363	0.153	0.094	3.3076e-05	1	ABRAXAS2
2.62884e-09	-0.258946	0.494	0.363	3.42091e-05	1	ANO6
2.70411e-09	-1.34886	0.218	0.284	3.51886e-05	1	SLC9B2
2.73539e-09	-0.563141	0.218	0.139	3.55956e-05	1	TNS2
2.79874e-09	0.254308	0.225	0.152	3.642e-05	1	SLC7A1
2.84971e-09	0.443941	0.152	0.095	3.70833e-05	1	NUDT1
2.85941e-09	0.654278	0.11	0.063	3.72096e-05	1	RTL6
2.92875e-09	0.29619	0.149	0.092	3.81118e-05	1	ORC3
3.05817e-09	-2.06218	0.066	0.125	3.9796e-05	1	TMTC1
3.20722e-09	-0.385342	0.211	0.135	4.17355e-05	1	CCND3
3.23443e-09	-1.61496	0.196	0.256	4.20897e-05	1	COL15A1
3.31765e-09	-2.24697	0.074	0.132	4.31725e-05	1	GRAMD2B
3.49964e-09	0.554008	0.102	0.057	4.55408e-05	1	BRPF1
3.60677e-09	0.298936	0.167	0.107	4.69348e-05	1	TAF1
3.63475e-09	-1.31118	0.08	0.143	4.72991e-05	1	PYCR1
3.64609e-09	0.404772	0.113	0.065	4.74466e-05	1	PARP12
3.68044e-09	0.523683	0.125	0.074	4.78935e-05	1	GAN
3.82839e-09	-0.3768	0.122	0.069	4.98189e-05	1	SETBP1
3.83089e-09	0.41889	0.178	0.117	4.98513e-05	1	CTU1
4.37934e-09	0.260148	0.146	0.09	5.69883e-05	1	RP2
4.70557e-09	0.30251	0.102	0.056	6.12335e-05	1	TTC5
4.86455e-09	-0.724119	0.661	0.454	6.33023e-05	1	HLA-DRB1
5.1238e-09	0.336984	0.136	0.082	6.6676e-05	1	USP32
5.36027e-09	-1.06391	0.565	0.532	6.97531e-05	1	NAMPT
5.93273e-09	0.30484	0.142	0.088	7.72026e-05	1	FAM193A
6.04626e-09	0.468417	0.142	0.088	7.868e-05	1	TAP2
6.22054e-09	-0.446852	0.898	0.788	8.09479e-05	1	NME2
6.88692e-09	-1.56948	0.063	0.121	8.96195e-05	1	KHDRBS3
7.2587e-09	-1.26683	0.326	0.374	9.44574e-05	1	OAT
7.66672e-09	-1.50896	0.091	0.153	9.97671e-05	1	SNHG10
7.71603e-09	0.300412	0.146	0.091	0.000100409	1	SLC39A4
7.83155e-09	-0.272297	0.194	0.125	0.000101912	1	NEDD4
8.21046e-09	0.252842	0.26	0.186	0.000106843	1	RBM26
8.62238e-09	-0.6291	0.507	0.37	0.000112203	1	ARL5A
8.62294e-09	0.307025	0.121	0.072	0.00011221	1	FKBP15
9.11447e-09	-1.38873	0.101	0.164	0.000118607	1	MXI1
9.24777e-09	-1.88727	0.183	0.24	0.000120341	1	AL118516.1
9.85254e-09	-1.4049	0.166	0.229	0.000128211	1	ZEB2
9.85593e-09	0.255421	0.121	0.071	0.000128255	1	KCTD13
1.0513e-08	0.268045	0.218	0.149	0.000136806	1	SLC31A1
1.0721e-08	-0.75337	0.375	0.257	0.000139512	1	HBEGF
1.07945e-08	0.322783	0.153	0.097	0.000140469	1	NDUFAF5
1.22258e-08	0.27998	0.162	0.105	0.000159094	1	ORC2
1.237e-08	-1.50031	0.156	0.219	0.000160971	1	HIVEP2
1.32338e-08	0.483778	0.125	0.076	0.000172211	1	RITA1
1.33112e-08	-1.12457	0.149	0.217	0.000173218	1	LYRM1
1.4565e-08	-1.28003	0.217	0.279	0.000189535	1	CREG1
1.52006e-08	-0.846458	0.175	0.11	0.000197805	1	KRT18
1.61846e-08	0.448193	0.114	0.067	0.00021061	1	TTC27
1.64694e-08	-2.10851	0.094	0.151	0.000214316	1	PER1
1.89415e-08	0.320244	0.123	0.074	0.000246486	1	SETD4
1.99984e-08	-0.312367	0.33	0.234	0.000260239	1	ADIPOR2
2.03443e-08	0.271348	0.158	0.101	0.00026474	1	RPUSD4
2.12012e-08	0.430472	0.12	0.072	0.000275891	1	ZNF317
2.13291e-08	-0.274497	0.412	0.303	0.000277555	1	GLG1
2.64501e-08	0.319193	0.108	0.063	0.000344195	1	ULK1
2.69926e-08	0.261812	0.178	0.12	0.000351255	1	PGGT1B
2.76123e-08	-1.58654	0.056	0.108	0.000359319	1	PTGS2
2.80008e-08	-1.62381	0.471	0.465	0.000364375	1	NNMT
2.9992e-08	0.340727	0.109	0.064	0.000390286	1	OGG1
3.18796e-08	0.324955	0.124	0.075	0.000414849	1	SETDB1
3.28689e-08	-0.274006	0.157	0.098	0.000427723	1	ITPKC
4.02126e-08	-0.295565	0.475	0.345	0.000523286	1	SCP2
4.15932e-08	-0.427148	0.263	0.181	0.000541253	1	PFKFB3
4.28131e-08	-1.54049	0.153	0.213	0.000557127	1	FOXC1
4.42867e-08	0.440793	0.124	0.077	0.000576303	1	TUBGCP4
4.63367e-08	-0.459415	0.229	0.156	0.00060298	1	INSR
4.82633e-08	0.410308	0.101	0.059	0.000628051	1	CXorf56
4.90678e-08	0.281144	0.155	0.1	0.00063852	1	METRN
4.91623e-08	0.326141	0.12	0.073	0.000639748	1	LRRC40
4.98393e-08	0.4594	0.11	0.066	0.000648559	1	RANBP6
5.18251e-08	-1.80905	0.232	0.28	0.0006744	1	SERPINB1
5.85216e-08	0.401211	0.139	0.088	0.000761541	1	MOB1B
6.1777e-08	0.486529	0.119	0.073	0.000803904	1	POP1
6.17878e-08	0.353313	0.147	0.095	0.000804045	1	SNIP1
7.3528e-08	0.260444	0.105	0.061	0.00095682	1	IQSEC1
7.36024e-08	-1.23105	0.062	0.116	0.000957788	1	POLR1E
7.53468e-08	-1.96913	0.055	0.104	0.000980488	1	ALDH7A1
7.58743e-08	0.256583	0.156	0.102	0.000987352	1	DEAF1
7.6538e-08	0.514114	0.14	0.091	0.000995989	1	ENTR1
8.20415e-08	0.350043	0.115	0.07	0.00106761	1	LIN52
8.36787e-08	0.266668	0.11	0.067	0.00108891	1	UNC119B
8.62691e-08	-2.28167	0.083	0.136	0.00112262	1	ISYNA1
8.76911e-08	0.351219	0.111	0.067	0.00114112	1	ZNF669
9.22297e-08	-1.25608	0.071	0.126	0.00120018	1	PANX1
9.37262e-08	0.398817	0.116	0.071	0.00121966	1	MNT
1.00263e-07	0.456249	0.108	0.065	0.00130472	1	SLC33A1
1.0471e-07	-0.32197	0.376	0.273	0.0013626	1	PJA2
1.1534e-07	0.354228	0.115	0.07	0.00150092	1	ZNF600
1.17385e-07	-0.277808	0.476	0.357	0.00152753	1	WASL
1.19143e-07	0.295947	0.175	0.118	0.00155041	1	PELP1
1.23175e-07	0.313881	0.146	0.096	0.00160288	1	TOE1
1.29531e-07	-1.47987	0.057	0.107	0.00168559	1	KAZN
1.46943e-07	-1.63469	0.076	0.128	0.00191217	1	ASNS
1.48469e-07	0.390154	0.119	0.073	0.00193203	1	ZNF408
1.59628e-07	-1.22057	0.508	0.371	0.00207724	1	PLPP1
1.65393e-07	-1.27118	0.191	0.246	0.00215226	1	ATP2B4
1.72441e-07	-0.385715	0.98	0.898	0.00224398	1	PFDN5
1.75158e-07	-1.85076	0.054	0.102	0.00227933	1	CAPG
1.8662e-07	-2.31826	0.162	0.216	0.00242849	1	CRIP1
1.96822e-07	0.352077	0.102	0.06	0.00256125	1	GOLGA1
2.10349e-07	-0.453283	0.113	0.068	0.00273727	1	GUCY1A1
2.16797e-07	0.292952	0.108	0.066	0.00282118	1	SPHK2
2.23519e-07	0.263398	0.107	0.064	0.00290865	1	TRAPPC10
2.48291e-07	0.278527	0.156	0.104	0.00323101	1	CCDC117
2.51833e-07	-1.64589	0.096	0.148	0.0032771	1	LIMS2
2.70459e-07	0.669808	0.107	0.066	0.00351948	1	FBXO45
2.76427e-07	0.309509	0.125	0.08	0.00359714	1	XXYLT1
2.91765e-07	-1.19182	0.098	0.154	0.00379673	1	ZBTB21
3.14303e-07	0.430673	0.126	0.081	0.00409002	1	TTI2
3.15072e-07	-0.825122	0.155	0.098	0.00410004	1	RSPO3
3.20811e-07	-1.53022	0.091	0.143	0.00417471	1	C8orf88
3.42559e-07	0.297302	0.126	0.081	0.00445772	1	TIMM29
3.45397e-07	-1.3744	0.194	0.247	0.00449465	1	MAP3K20
3.83623e-07	-0.339246	0.6	0.457	0.00499209	1	JMJD1C
3.94402e-07	-1.23323	0.285	0.334	0.00513236	1	IRF1
4.05365e-07	-1.18575	0.11	0.167	0.00527502	1	GMFB
4.07093e-07	-1.41525	0.075	0.126	0.00529751	1	SLC2A1
4.19178e-07	0.273758	0.21	0.151	0.00545477	1	MIEF1
4.24253e-07	-0.863226	0.414	0.437	0.0055208	1	IMPDH2
4.8113e-07	-1.69874	0.076	0.127	0.00626094	1	NABP1
4.89453e-07	-1.58828	0.072	0.121	0.00636925	1	KIAA1217
5.14571e-07	-1.28223	0.173	0.228	0.00669611	1	BEX4
5.14774e-07	-1.32255	0.458	0.311	0.00669876	1	A2M
5.50101e-07	-1.44407	0.56	0.382	0.00715846	1	SERPINE2
5.50769e-07	0.251833	0.108	0.066	0.00716716	1	ZNF766
5.64402e-07	0.355114	0.119	0.075	0.00734456	1	PPP1R37
5.92394e-07	0.294425	0.104	0.064	0.00770882	1	SKIV2L
6.21108e-07	0.354517	0.118	0.075	0.00808248	1	MTIF2
6.93173e-07	0.410949	0.144	0.097	0.00902027	1	PGAM5
7.29475e-07	0.328566	0.146	0.098	0.00949265	1	DLAT
7.81445e-07	-1.30229	0.833	0.747	0.0101689	1	JUNB
8.19672e-07	-0.298449	0.604	0.442	0.0106664	1	EIF4A3
8.39507e-07	-0.269722	0.262	0.189	0.0109245	1	PACSIN2
8.45211e-07	0.422255	0.108	0.067	0.0109987	1	ACSF3
8.71977e-07	-0.342714	0.408	0.298	0.011347	1	GSTK1
8.73316e-07	-1.07532	0.337	0.358	0.0113645	1	WDR43
8.75771e-07	-0.97378	0.66	0.599	0.0113964	1	SNHG7
8.83152e-07	-1.74888	0.06	0.107	0.0114925	1	FST
8.83867e-07	-0.366075	0.386	0.288	0.0115018	1	AKAP9
8.84132e-07	-1.73279	0.067	0.114	0.0115052	1	STARD13
8.99475e-07	0.638541	0.102	0.064	0.0117049	1	IPO4
9.37703e-07	0.278653	0.111	0.07	0.0122023	1	ZNF276
9.59171e-07	0.321252	0.197	0.14	0.0124817	1	BEST1
9.71534e-07	0.252721	0.111	0.07	0.0126426	1	RAD17
1.01162e-06	-0.372099	0.303	0.218	0.0131642	1	TNS1
1.0857e-06	0.284144	0.116	0.074	0.0141282	1	ZNF749
1.08721e-06	-1.94006	0.066	0.111	0.0141479	1	NREP
1.08725e-06	0.361595	0.165	0.115	0.0141484	1	ELK1
1.12755e-06	0.385124	0.109	0.069	0.0146727	1	DNAJC14
1.13849e-06	-0.467916	0.3	0.215	0.0148151	1	JAM2
1.14636e-06	-0.418332	0.136	0.087	0.0149175	1	GALNT18
1.15383e-06	0.299547	0.182	0.129	0.0150147	1	DDI2
1.19586e-06	-0.26526	0.468	0.343	0.0155618	1	DHRS7
1.288e-06	0.41606	0.104	0.065	0.0167607	1	DDX28
1.34257e-06	-1.82765	0.077	0.124	0.0174709	1	PALLD
1.36509e-06	-1.47431	0.115	0.166	0.017764	1	MYOF
1.40925e-06	-0.832773	0.792	0.703	0.0183386	1	SRSF7
1.49039e-06	0.422522	0.103	0.064	0.0193945	1	PMF1
1.49531e-06	-1.20096	0.16	0.214	0.0194584	1	RASAL2
1.49962e-06	-0.297376	0.249	0.175	0.0195145	1	MGMT
1.50007e-06	-1.44389	0.324	0.348	0.0195204	1	SH3BGRL
1.5348e-06	0.297538	0.108	0.068	0.0199723	1	DAGLB
1.55188e-06	-1.43927	0.292	0.33	0.0201947	1	ID2
1.6084e-06	-1.01496	0.249	0.295	0.0209302	1	RAB34
1.67176e-06	-0.465365	0.868	0.723	0.0217546	1	SERBP1
1.70919e-06	0.303587	0.122	0.079	0.0222417	1	SPRYD4
1.98378e-06	0.279456	0.107	0.067	0.025815	1	ARMC9
2.09267e-06	-0.347228	0.254	0.182	0.027232	1	CCS
2.11668e-06	-0.269982	0.219	0.156	0.0275444	1	TBC1D5
2.12761e-06	-0.308116	0.208	0.147	0.0276865	1	NF1
2.19461e-06	-1.59244	0.108	0.156	0.0285585	1	MAPRE2
2.24943e-06	-0.344196	0.327	0.235	0.0292718	1	PSMB9
2.29921e-06	0.283193	0.158	0.11	0.0299196	1	ZNHIT2
2.35546e-06	-1.69293	0.078	0.125	0.0306516	1	CSF1
2.35557e-06	-1.5094	0.289	0.325	0.030653	1	CYTOR
2.51527e-06	-0.610796	0.339	0.247	0.0327312	1	KLF2
2.55022e-06	-1.19963	0.203	0.251	0.033186	1	HMGB2
2.66766e-06	0.25329	0.138	0.094	0.0347142	1	TMEM68
2.7621e-06	-0.523468	0.283	0.202	0.0359432	1	HPCAL1
2.76672e-06	-0.400306	0.184	0.127	0.0360034	1	SPRY4
2.79599e-06	-1.47544	0.31	0.34	0.0363842	1	HLA-DPB1
2.95524e-06	-0.340617	0.205	0.145	0.0384566	1	UFL1
2.9856e-06	-0.451637	0.108	0.066	0.0388517	1	XAF1
3.03934e-06	-1.21182	0.321	0.345	0.0395509	1	UGCG
3.06138e-06	-1.38232	0.281	0.315	0.0398377	1	TSPYL2
3.29204e-06	-0.398694	0.5	0.375	0.0428393	1	BAZ1A
3.36546e-06	-1.68821	0.1	0.147	0.0437948	1	TRIM22
3.38292e-06	-2.47737	0.073	0.116	0.0440219	1	PLAT
3.86624e-06	-0.263324	0.428	0.334	0.0503114	1	NSD3
3.93018e-06	-0.380756	0.296	0.215	0.0511435	1	SERTAD3
3.9495e-06	-1.38722	0.083	0.13	0.0513948	1	DCBLD2
4.03974e-06	0.32597	0.171	0.121	0.0525691	1	WDR4
4.04365e-06	-1.09523	0.126	0.177	0.05262	1	EXOSC5
4.29994e-06	-1.38697	0.077	0.123	0.0559551	1	CYTH3
4.52839e-06	-0.880285	0.622	0.551	0.0589279	1	LRRFIP1
4.76327e-06	-2.49957	0.276	0.303	0.0619845	1	MYL9
4.779e-06	-0.513927	0.646	0.479	0.0621891	1	CAV1
5.03181e-06	0.449782	0.105	0.068	0.0654789	1	RBM27
5.17096e-06	0.359681	0.144	0.1	0.0672897	1	BMP6
5.2002e-06	-0.407927	0.113	0.071	0.0676702	1	NFATC1
5.43808e-06	-0.461055	0.19	0.132	0.0707657	1	RBL2
5.70798e-06	0.271263	0.107	0.069	0.074278	1	NARS2
5.71664e-06	-0.331669	0.396	0.297	0.0743906	1	PXDC1
5.81062e-06	-0.268271	0.256	0.186	0.0756135	1	SDR39U1
5.82481e-06	-0.395829	0.123	0.079	0.0757983	1	COBLL1
5.93008e-06	-1.40612	0.271	0.31	0.0771682	1	SKIL
6.10381e-06	-0.390081	0.332	0.247	0.0794289	1	IDS
6.55072e-06	-0.366692	0.342	0.256	0.0852446	1	ETNK1
6.57229e-06	0.362707	0.105	0.068	0.0855253	1	KLHDC4
6.6762e-06	-0.945333	0.609	0.541	0.0868774	1	WTAP
7.15778e-06	0.455178	0.108	0.071	0.0931442	1	NOL6
7.18202e-06	-0.48715	0.175	0.122	0.0934596	1	KIAA1109
7.2865e-06	0.260312	0.123	0.082	0.0948192	1	WDYHV1
8.01704e-06	-0.300131	0.127	0.083	0.104326	1	PBXIP1
8.08736e-06	0.406826	0.102	0.066	0.105241	1	MTPAP
8.15175e-06	-0.255549	0.24	0.177	0.106079	1	SCFD1
8.56169e-06	-0.373868	0.659	0.516	0.111413	1	SRSF5
8.74242e-06	-1.79553	0.1	0.144	0.113765	1	TOB1
8.95051e-06	-0.390922	0.398	0.302	0.116473	1	RNF115
9.21884e-06	-0.422405	0.475	0.356	0.119965	1	VAMP5
9.31488e-06	0.302205	0.11	0.073	0.121215	1	ZDHHC14
9.40055e-06	-0.306789	0.145	0.098	0.122329	1	HIST1H1E
9.47159e-06	-1.21682	0.145	0.193	0.123254	1	ZFAND1
9.49188e-06	-0.318128	0.336	0.253	0.123518	1	EEA1
1.00875e-05	0.281362	0.17	0.123	0.131269	1	MRM2
1.04789e-05	0.257598	0.105	0.069	0.136363	1	ZNF26
1.10093e-05	-1.38639	0.101	0.147	0.143264	1	TPST1
1.10096e-05	-0.450172	0.742	0.579	0.143268	1	HERPUD1
1.12185e-05	-1.43256	0.101	0.145	0.145986	1	SPSB1
1.1293e-05	-1.25236	0.226	0.267	0.146956	1	ACSL3
1.16066e-05	-1.69224	0.067	0.107	0.151037	1	CPEB2
1.16346e-05	-1.71261	0.208	0.247	0.1514	1	CYBRD1
1.19477e-05	-0.267431	0.473	0.357	0.155476	1	COX7A1
1.20651e-05	-1.45033	0.135	0.18	0.157003	1	PLOD2
1.23983e-05	-0.374144	0.361	0.274	0.161339	1	GTF2B
1.26401e-05	-1.5824	0.273	0.302	0.164485	1	EDNRB
1.44908e-05	-1.26588	0.116	0.162	0.188569	1	RCN3
1.49657e-05	-1.14186	0.365	0.377	0.194748	1	PABPC4
1.6115e-05	-1.35652	0.213	0.252	0.209704	1	2021-03-03
1.63446e-05	0.311058	0.107	0.071	0.212692	1	RIDA
1.668e-05	-1.87784	0.092	0.135	0.217057	1	CSKMT
1.77206e-05	-0.473208	0.254	0.188	0.230598	1	HIST1H1C
1.88983e-05	0.290284	0.128	0.088	0.245924	1	CSTF2T
1.93429e-05	-0.888581	0.562	0.528	0.25171	1	RSRC2
1.94593e-05	-2.18436	0.08	0.12	0.253224	1	NOV
2.00527e-05	-0.350459	0.935	0.792	0.260946	1	UBE2D3
2.07055e-05	-0.958412	0.853	0.63	0.269441	1	CD74
2.1393e-05	-0.393274	0.397	0.301	0.278388	1	CAVIN3
2.21148e-05	-0.286572	0.359	0.275	0.287781	1	ELF2
2.23116e-05	-2.01404	0.078	0.12	0.290341	1	MTRNR2L8
2.27664e-05	-0.60148	0.831	0.616	0.296259	1	IGFBP4
2.53666e-05	0.258029	0.157	0.114	0.330095	1	NAT10
2.56655e-05	-1.6624	0.126	0.169	0.333985	1	GAS6
2.79507e-05	-0.635559	0.529	0.397	0.363723	1	RAB31
2.892e-05	-0.297828	0.127	0.086	0.376336	1	PDK2
2.90175e-05	-0.340255	0.953	0.824	0.377605	1	RPL7
3.08126e-05	-0.307117	0.379	0.293	0.400964	1	ASH1L
3.15003e-05	-1.14472	0.254	0.289	0.409913	1	MAP1LC3A
3.47558e-05	-0.286889	0.118	0.08	0.452277	1	DALRD3
3.55233e-05	-0.265575	0.322	0.249	0.462265	1	NFAT5
3.58819e-05	-0.287458	0.735	0.569	0.466931	1	STAT3
3.72088e-05	-1.06527	0.37	0.274	0.484199	1	IFI6
3.98069e-05	-0.38258	0.183	0.132	0.518007	1	BCAR3
4.15571e-05	-0.262016	0.236	0.18	0.540782	1	EIF2AK2
4.21862e-05	-0.328353	0.538	0.418	0.548969	1	AFF4
4.49194e-05	-1.2979	0.156	0.197	0.584536	1	PRKAG2
4.64309e-05	0.261199	0.117	0.081	0.604205	1	EID2
4.84992e-05	-0.256772	0.582	0.44	0.631121	1	BCCIP
4.9591e-05	-1.06583	0.142	0.185	0.645328	1	SLC7A5
5.11914e-05	-1.61399	0.305	0.326	0.666154	1	DNAJB4
5.41682e-05	0.26009	0.113	0.078	0.704891	1	NLE1
5.5983e-05	-1.68168	0.065	0.101	0.728506	1	SESN1
5.70641e-05	0.273361	0.103	0.07	0.742575	1	TJAP1
5.72574e-05	-0.261943	0.139	0.097	0.745091	1	RCOR3
5.77961e-05	-0.912377	0.663	0.59	0.752101	1	BRD2
5.80593e-05	-1.40847	0.091	0.13	0.755525	1	PDLIM2
6.0837e-05	-0.90026	0.166	0.116	0.791672	1	IER5L
6.36777e-05	-1.35993	0.106	0.146	0.828638	1	BCL6
6.46714e-05	-0.563392	0.348	0.27	0.841569	1	CITED2
6.58429e-05	-0.28009	0.573	0.443	0.856814	1	UBA2
6.69396e-05	-0.639835	0.61	0.453	0.871085	1	FOSL1
7.037e-05	-0.870129	0.404	0.409	0.915725	1	GPBP1
7.45321e-05	-0.30246	0.663	0.48	0.969886	1	EBNA1BP2
7.54291e-05	-0.372535	0.457	0.357	0.981559	1	TMEM205
7.83064e-05	-1.53048	0.07	0.106	1	1	SNAI2
7.92565e-05	-0.282409	0.216	0.163	1	1	ITFG1
7.96735e-05	-1.71841	0.1	0.138	1	1	CNKSR3
8.59984e-05	-1.66772	0.257	0.283	1	1	EGR1
8.98338e-05	-1.64946	0.095	0.132	1	1	SLC25A25
9.35381e-05	-1.06893	0.111	0.153	1	1	RABGEF1
9.46706e-05	-0.401457	0.153	0.11	1	1	UBR1
9.87172e-05	-0.34156	0.222	0.168	1	1	OGT
0.000101713	-1.51808	0.387	0.387	1	1	PLIN2
0.000102712	-1.52576	0.297	0.325	1	1	KLF10
0.000104829	-2.83078	0.092	0.128	1	1	HILPDA
0.000109116	-2.02009	0.331	0.346	1	1	ICAM1
0.000110936	-0.29312	0.248	0.192	1	1	FBXO21
0.000112211	-0.440466	0.355	0.277	1	1	ARL4A
0.000114932	-0.395196	0.208	0.156	1	1	OFD1
0.000118125	-1.10106	0.713	0.551	1	1	HSPH1
0.000122925	-0.526807	0.713	0.521	1	1	EMP3
0.000125512	-1.45349	0.102	0.138	1	1	LETMD1
0.000132417	-1.11582	0.163	0.205	1	1	SNTB2
0.000134248	-0.534057	0.189	0.138	1	1	SYNE1
0.000139191	-1.4872	0.102	0.139	1	1	FGF2
0.000141779	-0.402025	0.128	0.089	1	1	DDAH1
0.0001423	-0.277163	0.136	0.097	1	1	IRS2
0.000142969	-0.531303	0.136	0.094	1	1	CLEC1A
0.000147911	-0.280165	0.12	0.084	1	1	MIRLET7BHG
0.000148743	-1.32418	0.217	0.249	1	1	LIMA1
0.000149433	-0.373853	0.395	0.306	1	1	IGBP1
0.000150126	0.289439	0.108	0.076	1	1	WDR89
0.000158149	-0.979277	0.085	0.124	1	1	CD68
0.000158696	-1.81643	0.125	0.163	1	1	IER5
0.000161112	-1.17589	0.141	0.18	1	1	TCF7L2
0.000177832	-1.77449	0.342	0.347	1	1	BHLHE40
0.000178425	-0.37227	0.137	0.097	1	1	HLTF
0.000182731	-0.498703	0.12	0.083	1	1	RIC1
0.000185577	-0.273018	0.145	0.105	1	1	LYPLAL1
0.000217352	-0.375427	0.252	0.194	1	1	EGLN1
0.000220409	-0.421702	0.342	0.263	1	1	TRIP10
0.00022337	-1.39894	0.109	0.145	1	1	ABHD14B
0.000224186	-0.26371	0.292	0.225	1	1	RASSF1
0.000225604	-1.4695	0.102	0.138	1	1	CTBS
0.000228332	-0.802837	0.326	0.248	1	1	PHLDA1
0.000234657	-1.57716	0.078	0.112	1	1	AIG1
0.000251043	-0.338916	0.383	0.293	1	1	TMEM256
0.000263964	-0.472232	0.355	0.276	1	1	ANXA4
0.000276041	-0.419526	0.408	0.31	1	1	NRP1
0.00031538	-0.370688	0.479	0.379	1	1	MARCKS
0.000320646	-0.462287	0.254	0.193	1	1	AFF1
0.000322158	-0.328643	0.157	0.116	1	1	SLFN11
0.000335412	-0.303488	0.538	0.429	1	1	U2SURP
0.000337687	-0.396933	0.111	0.078	1	1	AL450998.2
0.000342146	-0.253821	0.482	0.379	1	1	PRPF38B
0.000348164	-0.309645	0.478	0.378	1	1	RBPJ
0.00035232	-1.14582	0.115	0.151	1	1	SH3KBP1
0.000352762	-0.363392	0.24	0.184	1	1	HMGCS1
0.000365136	-1.37816	0.096	0.13	1	1	SESN2
0.000371821	-0.977882	0.136	0.174	1	1	SLC16A1
0.000374043	-0.723468	0.295	0.218	1	1	ARHGDIB
0.000381389	-1.11519	0.365	0.37	1	1	FSTL1
0.000415971	-0.280764	0.209	0.161	1	1	MMGT1
0.000418348	-0.303649	0.506	0.4	1	1	NAA38
0.000421677	-0.337891	0.344	0.273	1	1	SENP6
0.00042854	-1.14173	0.564	0.402	1	1	RND3
0.000429828	-1.04569	0.166	0.202	1	1	MZT2A
0.000435932	-0.342108	0.157	0.115	1	1	GUSB
0.000468532	-0.466242	0.375	0.294	1	1	IDI1
0.000469957	-1.04891	0.408	0.401	1	1	DNAJB9
0.00047341	-0.307989	0.975	0.871	1	1	ANXA5
0.000486989	-0.305769	0.112	0.079	1	1	PLD1
0.000494661	-1.09733	0.08	0.113	1	1	SLC16A7
0.000536599	-1.27623	0.373	0.366	1	1	CYB5A
0.000538335	-1.18699	0.075	0.108	1	1	GNAI1
0.000542628	-0.266625	0.553	0.438	1	1	SDHD
0.000546717	-1.27501	0.162	0.193	1	1	PROCR
0.000549077	-0.352374	0.105	0.073	1	1	DNAJC18
0.000578001	-0.307575	0.356	0.282	1	1	RAB8B
0.000585346	-0.996538	0.226	0.259	1	1	SLC25A36
0.000607727	-1.11773	0.129	0.163	1	1	MGST1
0.000611889	-0.324066	0.329	0.261	1	1	USP15
0.000612739	-0.4671	0.312	0.243	1	1	PCMTD1
0.00061916	-0.404035	0.112	0.079	1	1	FAM111A
0.00062738	-0.346142	0.143	0.106	1	1	CLCF1
0.000637159	-0.463299	0.434	0.352	1	1	CXCL12
0.000650609	-1.04893	0.347	0.353	1	1	PITPNC1
0.000670771	-1.06933	0.105	0.139	1	1	FNBP1
0.00067425	-0.500884	0.612	0.474	1	1	BNIP3L
0.000683165	-0.459475	0.256	0.199	1	1	PIAS1
0.000701524	-0.901575	0.08	0.114	1	1	SH3PXD2A
0.000725714	-0.322042	0.273	0.216	1	1	RSBN1L
0.000743401	-0.293668	0.251	0.198	1	1	ABHD2
0.00076226	-1.72409	0.117	0.147	1	1	ZBTB16
0.000781723	0.266509	0.121	0.09	1	1	ZMYND19
0.000793424	-0.265028	0.157	0.118	1	1	ATP5S
0.000908138	-0.44613	0.411	0.328	1	1	ZBTB20
0.000908436	-0.255698	0.46	0.371	1	1	FNBP4
0.000919829	-0.384792	0.106	0.075	1	1	TM7SF3
0.000926209	-0.264734	0.175	0.134	1	1	XPC
0.00093626	-0.76012	0.44	0.435	1	1	TAF7
0.000940746	-0.568428	0.971	0.825	1	1	RAN
0.000941659	-0.265911	0.351	0.283	1	1	ERGIC2
0.000967813	-0.497187	0.877	0.655	1	1	PKM
0.000991621	-0.276821	0.48	0.386	1	1	RABGGTB
0.00103489	-0.387995	0.127	0.093	1	1	SMPDL3A
0.00104919	-0.344262	0.258	0.204	1	1	PTEN
0.00106399	-1.24673	0.11	0.079	1	1	TUBB3
0.00112281	-1.1882	0.177	0.207	1	1	REL
0.00114404	-0.376002	0.242	0.19	1	1	QTRT1
0.00115136	-0.325658	0.133	0.1	1	1	PMS1
0.00118543	-1.06291	0.125	0.156	1	1	RIPK2
0.00120888	-0.310756	0.135	0.101	1	1	TNFAIP2
0.00122582	-0.304554	0.195	0.153	1	1	STK3
0.00125758	-0.512802	0.184	0.141	1	1	SDCCAG8
0.0012735	-0.310789	0.167	0.128	1	1	BCL2L13
0.00127417	-0.258507	0.407	0.321	1	1	HDDC2
0.00135375	-1.63164	0.148	0.179	1	1	HEXIM1
0.00138672	-0.282913	0.162	0.123	1	1	SNAPC5
0.00139033	-0.278255	0.141	0.104	1	1	LY96
0.00140296	-0.467336	0.197	0.151	1	1	CALCOCO1
0.00147447	-1.30822	0.224	0.249	1	1	TRIB1
0.00156199	-0.532999	0.159	0.121	1	1	RNPC3
0.00156512	-1.0197	0.142	0.175	1	1	CDC42EP4
0.0015778	-0.292714	0.465	0.377	1	1	CFAP36
0.00158307	-0.328772	0.138	0.103	1	1	IMMP2L
0.00161305	-1.17941	0.175	0.205	1	1	CYLD
0.00163492	-1.366	0.136	0.165	1	1	DLC1
0.00164674	-0.37677	0.461	0.37	1	1	ELOVL5
0.00165574	-1.05787	0.671	0.579	1	1	STOM
0.00169012	-1.04063	0.15	0.182	1	1	RLF
0.00169666	-1.33739	0.152	0.184	1	1	TSC22D2
0.00171666	-0.407588	0.178	0.137	1	1	UBR7
0.00174388	-0.499842	0.184	0.142	1	1	HNRNPLL
0.00180015	-0.305723	0.145	0.111	1	1	ATG14
0.00184106	-1.12049	0.208	0.153	1	1	CD34
0.00192211	-1.12348	0.166	0.196	1	1	TWSG1
0.00195241	-0.388051	0.183	0.141	1	1	C1orf198
0.00196024	-0.284693	0.352	0.288	1	1	LARP4
0.00205662	-0.632811	0.408	0.327	1	1	POLR2A
0.00207432	-1.05267	0.185	0.214	1	1	OSMR
0.00209874	-0.259601	0.217	0.171	1	1	HMGN4
0.00210665	-0.328835	0.567	0.451	1	1	ATRAID
0.00218338	-0.457127	0.308	0.246	1	1	GCC2
0.00218897	-0.410416	0.111	0.082	1	1	EXOC4
0.00220178	-0.493681	0.123	0.09	1	1	DPYD
0.00220956	-0.317643	0.121	0.09	1	1	TARSL2
0.00222265	-0.473559	0.148	0.113	1	1	CADPS2
0.002258	-0.43139	0.208	0.163	1	1	SH3BP4
0.00237176	-1.46476	0.123	0.15	1	1	HYI
0.00242829	-1.31044	0.112	0.141	1	1	EBF1
0.00243777	-0.307871	0.155	0.12	1	1	CCDC84
0.00244726	-0.961583	0.372	0.285	1	1	MMP2
0.00250493	-0.321524	0.667	0.53	1	1	DDX3X
0.00255322	-0.274303	0.108	0.079	1	1	TTC32
0.0025778	-0.265279	0.737	0.603	1	1	SARAF
0.00259001	-0.700956	0.344	0.274	1	1	SLC20A1
0.00261165	-0.250384	0.458	0.368	1	1	CLINT1
0.00263979	-0.286825	0.127	0.095	1	1	AC091959.3
0.00267405	-0.275426	0.145	0.111	1	1	PPP2R5A
0.00270082	-0.353896	0.555	0.435	1	1	TERF2IP
0.00272597	-0.387525	0.156	0.12	1	1	SC5D
0.0027381	-0.253286	0.115	0.087	1	1	CETN3
0.00274288	-0.431909	0.109	0.081	1	1	ME3
0.00281561	-1.42715	0.178	0.201	1	1	CNN2
0.00283645	-0.850774	0.462	0.436	1	1	PGRMC1
0.00283872	-0.993448	0.164	0.194	1	1	TXLNG
0.00286316	-0.288043	0.157	0.121	1	1	MRAS
0.00289901	-0.36623	0.513	0.413	1	1	RSF1
0.00292254	-0.610494	0.191	0.147	1	1	TSHZ2
0.00294226	-0.345744	0.22	0.176	1	1	ATF2
0.00298179	-0.259408	0.193	0.153	1	1	FAM92A
0.00300023	-1.69653	0.255	0.274	1	1	HES1
0.00302634	-0.368197	0.345	0.28	1	1	PHF3
0.00305254	-0.445494	0.247	0.197	1	1	FAM200B
0.00305927	-0.28002	0.34	0.278	1	1	ANP32E
0.00310202	-0.329041	0.665	0.508	1	1	PPP2CA
0.003242	-0.387835	0.154	0.117	1	1	RELL1
0.00328581	-0.390974	0.328	0.269	1	1	TMED4
0.00331959	-0.423817	0.113	0.084	1	1	FBXO42
0.00334765	-0.691559	0.678	0.565	1	1	IER3
0.00337521	-0.380165	0.426	0.334	1	1	BRIX1
0.00349651	-0.842599	0.174	0.202	1	1	ALKBH2
0.00351158	-0.867172	0.086	0.114	1	1	PPAT
0.00354462	-1.23604	0.142	0.166	1	1	HLA-DQB1
0.00356335	-0.971879	0.185	0.213	1	1	SNX5
0.00356667	-0.295012	0.275	0.225	1	1	IWS1
0.00369084	-0.391208	0.303	0.246	1	1	CNOT4
0.00376412	-0.38747	0.101	0.074	1	1	IFI27L1
0.00384612	-0.356329	0.542	0.437	1	1	YTHDC1
0.00384839	-0.256997	0.117	0.089	1	1	ZNF506
0.00402692	-0.307756	0.188	0.15	1	1	AKAP17A
0.00409078	-0.528313	0.538	0.416	1	1	BEX3
0.00424131	-2.23732	0.081	0.106	1	1	RMRP
0.00445962	-0.955476	0.149	0.179	1	1	C12orf65
0.00449876	-0.670046	0.108	0.079	1	1	LNPK
0.00459097	-1.24004	0.214	0.233	1	1	MBNL2
0.00478432	-0.72625	0.193	0.15	1	1	CDKN1C
0.00480886	-0.294065	0.517	0.419	1	1	BCLAF1
0.00490817	-0.259971	0.155	0.122	1	1	ITPR2
0.00491128	-0.571798	0.739	0.618	1	1	EIF4A1
0.00500571	-0.257803	0.144	0.113	1	1	LEMD3
0.0050141	-0.334928	0.105	0.078	1	1	C17orf58
0.00518847	-0.925213	0.296	0.309	1	1	UBAP1
0.00518916	-0.564267	0.277	0.222	1	1	SGCB
0.00543567	-0.407451	0.333	0.27	1	1	GTF2H5
0.00544814	-0.990887	0.679	0.597	1	1	GLUL
0.00552747	-0.327684	0.198	0.159	1	1	CYHR1
0.00555193	-1.45095	0.119	0.142	1	1	EVA1C
0.00560267	-0.29168	0.157	0.125	1	1	FBXW7
0.00567488	-0.270455	0.257	0.21	1	1	DENND5A
0.00586409	-1.05081	0.318	0.245	1	1	PELI1
0.00587841	-0.552957	0.289	0.233	1	1	SIAH1
0.00597962	-0.871968	0.241	0.263	1	1	TOMM34
0.00605661	-1.31772	0.248	0.265	1	1	GLRX
0.00610278	-0.704164	0.127	0.156	1	1	WDR3
0.00614399	-1.83814	0.22	0.233	1	1	HES4
0.00616922	-1.28566	0.101	0.127	1	1	NAF1
0.00622747	-0.283347	0.399	0.327	1	1	WBP11
0.00625103	-0.444348	0.284	0.226	1	1	TYMP
0.00658811	-0.309151	0.241	0.197	1	1	MUC20-OT1
0.0066689	-0.859893	0.079	0.105	1	1	THAP9-AS1
0.00682267	-0.631916	0.199	0.159	1	1	ITGA10
0.00689545	-0.471877	0.318	0.263	1	1	NKTR
0.00696635	-0.371815	0.634	0.504	1	1	ANAPC16
0.00701004	-0.492825	0.246	0.201	1	1	CPD
0.00714572	-1.7739	0.536	0.482	1	1	BAG3
0.0071948	-0.795706	0.16	0.123	1	1	LRMDA
0.0072548	-0.89745	0.175	0.202	1	1	REV3L
0.00736665	-0.332164	0.18	0.146	1	1	ZMYM2
0.00739213	-0.275839	0.202	0.164	1	1	PSME4
0.00741504	-0.27641	0.21	0.172	1	1	RASSF8
0.00769098	-0.266354	0.159	0.128	1	1	SNX13
0.00772944	-0.26214	0.458	0.373	1	1	ERCC1
0.00776796	-0.431034	0.21	0.168	1	1	KLHL24
0.0077862	-0.284949	0.599	0.468	1	1	MRPL32
0.00780278	-0.575362	0.703	0.548	1	1	ZFP36L2
0.00811935	-0.30899	0.158	0.127	1	1	THEM4
0.00817988	-1.01112	0.112	0.138	1	1	HIVEP1
0.00824368	-0.9426	0.325	0.328	1	1	H2AFJ
0.00853172	-0.488698	0.262	0.216	1	1	RNF146
0.00884011	-0.404626	0.105	0.08	1	1	CAMK2G
0.00885553	-0.290773	0.116	0.089	1	1	MIF4GD
0.0090121	-0.277964	0.389	0.323	1	1	ANAPC13
0.00908749	-0.354157	0.408	0.328	1	1	POLE3
0.00918143	-0.315664	0.15	0.119	1	1	STX16
0.00927841	-0.548397	0.103	0.077	1	1	PIP4P2
0.00953678	-0.276422	0.416	0.346	1	1	FYTTD1
0.00961181	-0.879562	0.399	0.315	1	1	PDLIM1
0.00965288	-0.342704	0.244	0.201	1	1	VEZT
0.00969356	-0.374806	0.58	0.454	1	1	TMED5
0.00974348	-0.290708	0.314	0.259	1	1	AKIRIN1
0.00988186	-0.349437	0.314	0.258	1	1	PLP2
0	4.63288	0.798	0.2	0	2	LEPR
0	3.9564	0.483	0.075	0	2	AC008014.1
0	3.47534	0.839	0.316	0	2	CTGF
0	3.30576	0.616	0.179	0	2	FGL2
0	3.29762	0.804	0.302	0	2	FOSB
0	3.08227	0.923	0.487	0	2	FOS
0	2.71466	0.89	0.267	0	2	SFRP2
0	2.54768	0.897	0.503	0	2	GADD45B
0	2.51024	0.734	0.212	0	2	COL1A2
0	2.46433	0.763	0.234	0	2	PTN
0	1.98549	0.751	0.251	0	2	SERPINF1
0	1.8874	0.937	0.535	0	2	CLU
0	-2.86219	0.239	0.85	0	2	POMP
0	-3.37079	0.227	0.854	0	2	CD59
7.28238e-302	-2.73445	0.3	0.868	9.47656e-298	2	HLA-A
1.43006e-299	-1.97965	0.428	0.902	1.86093e-295	2	CFL1
2.25362e-285	-2.65826	0.226	0.828	2.93264e-281	2	FKBP1A
1.61165e-281	-2.11098	0.385	0.895	2.09724e-277	2	MIF
2.49819e-281	1.87991	0.949	0.65	3.2509e-277	2	MGP
5.89543e-277	-2.16153	0.422	0.877	7.67172e-273	2	PRDX1
7.942e-277	-2.06523	0.372	0.887	1.03349e-272	2	PFN1
1.04532e-276	3.04285	0.665	0.243	1.36028e-272	2	EGR1
1.78818e-268	1.95581	0.773	0.298	2.32696e-264	2	DCN
3.03769e-267	-2.22051	0.961	0.995	3.95294e-263	2	FTH1
6.63063e-265	1.90543	0.51	0.126	8.62844e-261	2	COL1A1
3.20613e-262	3.56564	0.54	0.159	4.17214e-258	2	NET1
1.70758e-259	-1.89449	0.388	0.87	2.22207e-255	2	PSMA7
1.05878e-253	4.27265	0.331	0.052	1.37779e-249	2	COL11A1
1.29598e-252	-3.01146	0.108	0.705	1.68645e-248	2	NOP10
4.0203e-252	3.444	0.656	0.274	5.23161e-248	2	BTG2
2.23405e-250	-2.30673	0.202	0.777	2.90717e-246	2	SNRPG
2.6675e-250	-2.57094	0.222	0.784	3.47122e-246	2	RHOC
1.98061e-249	-1.22264	0.855	0.988	2.57737e-245	2	PTMA
2.34702e-246	-1.99849	0.349	0.855	3.05418e-242	2	CLIC1
8.28009e-246	-1.61793	0.489	0.896	1.07749e-241	2	CHCHD2
1.02228e-244	-2.11274	0.531	0.922	1.3303e-240	2	HLA-B
3.13928e-239	-1.87137	0.289	0.831	4.08514e-235	2	ATP5MD
6.76547e-239	2.58141	0.722	0.334	8.80391e-235	2	CYR61
4.59332e-238	-2.73212	0.388	0.852	5.97729e-234	2	TM4SF1
7.18915e-238	2.67767	0.689	0.27	9.35524e-234	2	IGFBP5
4.29222e-235	-2.7654	0.161	0.722	5.58547e-231	2	GSTO1
4.53506e-234	-1.77419	0.335	0.851	5.90147e-230	2	GNG5
6.18311e-233	2.33895	0.877	0.683	8.04608e-229	2	JUN
3.57756e-232	-1.40568	0.648	0.949	4.65548e-228	2	PPIA
1.0678e-231	-2.0745	0.305	0.804	1.38953e-227	2	SEC61G
6.01021e-229	-2.76292	0.115	0.682	7.82109e-225	2	PRELID1
6.32187e-228	-1.84879	0.287	0.842	8.22665e-224	2	TAGLN2
3.65203e-224	-2.11378	0.222	0.771	4.75238e-220	2	PSMB1
5.15405e-223	-2.13907	0.339	0.837	6.70697e-219	2	HLA-C
1.97274e-221	-2.01592	0.351	0.826	2.56713e-217	2	SH3BGRL3
1.74049e-219	-1.95301	0.571	0.89	2.2649e-215	2	TXN
5.53872e-217	-2.33414	0.155	0.714	7.20754e-213	2	COX5A
6.0473e-217	-2.67634	0.124	0.678	7.86936e-213	2	PSMB3
1.41901e-216	-4.01479	0.134	0.651	1.84655e-212	2	GNG11
3.49292e-213	-1.59305	0.353	0.86	4.54534e-209	2	COX6A1
2.97022e-211	-2.05828	0.164	0.725	3.86515e-207	2	NDUFA6
6.37986e-211	-1.61791	0.319	0.833	8.30211e-207	2	ELOB
1.61177e-210	-2.33006	0.172	0.712	2.0974e-206	2	PSMD8
2.7486e-210	-2.38287	0.138	0.696	3.57675e-206	2	TOMM5
4.98055e-210	-2.30454	0.146	0.707	6.48119e-206	2	RAB5C
1.54065e-209	4.05409	0.293	0.049	2.00485e-205	2	SLC47A1
1.54323e-209	3.56143	0.537	0.199	2.00821e-205	2	PIK3R1
8.3575e-208	-1.64562	0.328	0.836	1.08756e-203	2	COX7A2
3.1498e-207	-0.940374	0.861	0.987	4.09884e-203	2	RPS7
9.69231e-207	-2.4778	0.124	0.677	1.26126e-202	2	NHP2
6.72414e-206	-1.48897	0.566	0.908	8.75012e-202	2	YBX1
9.25901e-206	4.03561	0.358	0.079	1.20487e-201	2	SLC4A4
4.24281e-205	-1.69635	0.417	0.86	5.52117e-201	2	PPIB
2.53257e-204	-1.46221	0.615	0.932	3.29563e-200	2	MYL6
7.83796e-204	-2.83717	0.101	0.635	1.01995e-199	2	GADD45GIP1
3.48304e-203	-2.09571	0.158	0.712	4.53248e-199	2	ARHGDIA
1.30509e-202	-1.49064	0.538	0.902	1.69831e-198	2	CD63
1.23973e-201	-2.10144	0.205	0.727	1.61326e-197	2	ATP6V0B
1.40592e-200	-1.84871	0.273	0.779	1.82953e-196	2	POLR2L
1.65238e-199	-1.93424	0.193	0.739	2.15024e-195	2	SNRPB
2.00348e-199	-2.17378	0.126	0.672	2.60713e-195	2	NDUFAB1
3.67749e-199	-1.76137	0.231	0.778	4.78552e-195	2	CDC37
5.74921e-199	-1.29373	0.483	0.902	7.48145e-195	2	TMA7
1.22747e-198	-2.18853	0.15	0.685	1.59731e-194	2	AP2S1
2.58615e-198	-2.67591	0.122	0.647	3.36536e-194	2	MYDGF
3.81689e-198	-1.84389	0.397	0.823	4.96692e-194	2	ENO1
4.53014e-198	-2.33361	0.112	0.663	5.89507e-194	2	NDUFA12
1.22434e-197	-1.81299	0.243	0.77	1.59323e-193	2	UQCR11
3.32808e-197	-2.20918	0.16	0.698	4.33083e-193	2	ADRM1
6.83502e-197	1.50058	0.655	0.247	8.89441e-193	2	KCNMA1
7.94296e-197	-1.17999	0.613	0.942	1.03362e-192	2	ATP5F1E
1.35012e-194	-1.52824	0.896	0.988	1.75691e-190	2	B2M
7.93983e-194	-2.21126	0.143	0.682	1.03321e-189	2	ANAPC11
5.02465e-193	-1.91686	0.269	0.776	6.53858e-189	2	EIF5A
8.06278e-193	-1.84226	0.291	0.786	1.04921e-188	2	NDUFA4
1.4793e-191	-2.68145	0.153	0.662	1.92502e-187	2	TALDO1
2.21101e-191	-1.69045	0.275	0.802	2.87719e-187	2	GUK1
2.21752e-190	-2.81718	0.335	0.754	2.88566e-186	2	HMOX1
3.00238e-190	-1.27899	0.506	0.911	3.90699e-186	2	RPL38
1.16887e-189	-2.26928	0.107	0.641	1.52105e-185	2	NDUFS6
3.06918e-189	-1.47161	0.426	0.862	3.99392e-185	2	TPI1
4.66543e-189	2.82075	0.484	0.158	6.07113e-185	2	MEG3
3.94424e-187	-1.67464	0.259	0.773	5.13264e-183	2	TRMT112
2.69395e-186	-2.05194	0.179	0.703	3.50564e-182	2	PSMB6
1.75933e-185	-1.66533	0.276	0.783	2.28941e-181	2	SNU13
3.89935e-185	-2.27862	0.117	0.639	5.07423e-181	2	AURKAIP1
4.5502e-185	-2.02721	0.16	0.685	5.92117e-181	2	SLIRP
7.23286e-185	-1.66381	0.221	0.751	9.41213e-181	2	COX7B
2.59681e-183	-3.73304	0.096	0.592	3.37923e-179	2	ENG
2.88348e-183	2.06401	0.776	0.503	3.75227e-179	2	ZFP36
5.08529e-183	3.14414	0.497	0.176	6.61748e-179	2	COL8A1
1.36322e-182	-2.28341	0.122	0.637	1.77395e-178	2	SNRPE
4.89915e-181	-1.78378	0.167	0.7	6.37526e-177	2	LSM7
1.35967e-180	-2.25643	0.129	0.647	1.76934e-176	2	PSMA6
1.8558e-180	-1.98936	0.191	0.707	2.41495e-176	2	NDUFB9
2.59672e-180	2.32927	0.496	0.168	3.37911e-176	2	MFAP4
3.62156e-180	-3.92735	0.041	0.536	4.71274e-176	2	UPP1
4.92811e-180	-2.66862	0.138	0.629	6.41296e-176	2	S100A16
2.85642e-179	-1.72907	0.219	0.753	3.71707e-175	2	PFDN2
7.38503e-179	-2.13772	0.125	0.646	9.61014e-175	2	ARPC5L
1.89153e-178	-1.74478	0.225	0.732	2.46144e-174	2	PDCD5
5.09131e-178	-2.32068	0.111	0.626	6.62532e-174	2	BAG1
2.28877e-177	-1.70977	0.246	0.748	2.97837e-173	2	COX8A
2.61791e-177	-2.06242	0.143	0.66	3.40669e-173	2	SNRPD1
2.65349e-176	-1.57014	0.262	0.782	3.45299e-172	2	ELOC
4.14252e-176	-1.90242	0.3	0.765	5.39066e-172	2	ALDOA
4.77317e-176	1.83057	0.705	0.344	6.21133e-172	2	TSC22D3
2.85612e-175	-2.27107	0.197	0.687	3.71667e-171	2	ATOX1
8.67124e-175	-1.66393	0.237	0.75	1.12839e-170	2	NDUFB2
2.1853e-174	-1.3414	0.406	0.849	2.84373e-170	2	UBL5
2.63742e-174	-1.48837	0.296	0.798	3.43208e-170	2	SEM1
5.75881e-174	-6.77378	0.013	0.484	7.49393e-170	2	PLVAP
7.32791e-174	-1.44783	0.377	0.816	9.5358e-170	2	SEC61B
1.0123e-173	-1.74819	0.254	0.748	1.31731e-169	2	COX6C
3.23847e-173	2.63656	0.557	0.234	4.21421e-169	2	C1S
3.8086e-173	-1.06473	0.841	0.98	4.95614e-169	2	GAPDH
6.43203e-173	-2.59797	0.082	0.578	8.37e-169	2	PSMB7
1.53655e-172	-2.032	0.136	0.64	1.99951e-168	2	RPS19BP1
1.86489e-172	-1.80697	0.213	0.715	2.42679e-168	2	EIF3I
5.18722e-172	-1.58638	0.491	0.872	6.75013e-168	2	RAN
6.02581e-172	-2.35603	0.088	0.593	7.84138e-168	2	SCAND1
3.743e-171	-1.53832	0.264	0.775	4.87077e-167	2	COX5B
4.89528e-171	-2.24608	0.124	0.633	6.37023e-167	2	COX17
5.2342e-171	-1.81898	0.151	0.672	6.81127e-167	2	PSMD7
5.75167e-171	3.45338	0.298	0.062	7.48465e-167	2	ENPP6
7.75365e-171	-3.14187	0.051	0.535	1.00898e-166	2	PPP1CA
1.2617e-168	-2.68397	0.112	0.596	1.64185e-164	2	RALA
1.76923e-168	-1.98153	0.143	0.649	2.3023e-164	2	TMED9
1.79035e-168	-5.24977	0.028	0.49	2.32978e-164	2	PECAM1
1.80254e-168	1.76576	0.656	0.291	2.34564e-164	2	PTGDS
1.84958e-168	1.38977	0.997	0.974	2.40686e-164	2	MALAT1
3.79552e-168	-2.09673	0.079	0.582	4.9391e-164	2	NUTF2
6.05476e-168	-2.14323	0.127	0.628	7.87906e-164	2	MRPL52
9.98717e-168	-1.62215	0.278	0.758	1.29963e-163	2	ARPC3
3.01412e-167	-1.45817	0.946	0.991	3.92227e-163	2	FTL
3.28489e-167	-2.2581	0.122	0.617	4.27462e-163	2	WDR1
3.6054e-167	1.21305	0.623	0.249	4.69171e-163	2	SLPI
3.77779e-167	-1.99738	0.137	0.639	4.91604e-163	2	RANBP1
8.45937e-167	2.74936	0.518	0.203	1.10082e-162	2	ABI3BP
1.18105e-166	2.6994	0.489	0.176	1.5369e-162	2	OGN
1.78841e-166	-1.69011	0.246	0.736	2.32726e-162	2	RPS17
2.8436e-166	-2.37686	0.075	0.568	3.70038e-162	2	MRPS18C
4.68398e-166	-2.44359	0.074	0.566	6.09526e-162	2	MRPL14
7.96896e-166	-1.66702	0.217	0.715	1.037e-161	2	ROMO1
2.85751e-165	-1.48022	0.243	0.744	3.71848e-161	2	ERH
1.91578e-164	-1.52702	0.296	0.778	2.493e-160	2	RAC1
2.17793e-164	-1.94721	0.151	0.651	2.83414e-160	2	PRMT1
5.06618e-164	-1.70099	0.184	0.688	6.59262e-160	2	ATP5MF
6.6343e-164	-1.71669	0.148	0.658	8.63321e-160	2	UQCR10
5.00366e-163	2.13117	0.658	0.338	6.51126e-159	2	NR4A1
1.2976e-161	-1.30386	0.389	0.827	1.68856e-157	2	ATP6V0E1
1.64293e-161	-1.82884	0.142	0.642	2.13794e-157	2	DYNLRB1
2.48685e-161	-1.50813	0.31	0.781	3.23614e-157	2	NDUFS5
7.91875e-161	-1.60652	0.241	0.737	1.03047e-156	2	PGAM1
1.47366e-160	-1.64334	0.209	0.707	1.91768e-156	2	ATP6V1F
8.40492e-160	-2.28704	0.06	0.539	1.09373e-155	2	MRPL36
1.04451e-159	-2.03946	0.149	0.634	1.35922e-155	2	PSMB2
1.37401e-159	-2.951	0.04	0.506	1.78799e-155	2	SSNA1
3.32544e-159	-1.58203	0.218	0.721	4.3274e-155	2	PEA15
3.84413e-159	-1.38901	0.238	0.739	5.00236e-155	2	PCBP1
4.38152e-159	-5.97264	0.009	0.454	5.70167e-155	2	ADGRL4
5.6698e-159	-2.21852	0.093	0.574	7.37811e-155	2	EIF6
2.95155e-158	3.40203	0.426	0.145	3.84085e-154	2	F3
8.28155e-158	-5.95456	0.011	0.454	1.07768e-153	2	CD93
1.09206e-157	-2.05618	0.135	0.617	1.4211e-153	2	PSMC3
1.58577e-157	-2.021	0.103	0.591	2.06357e-153	2	CCDC124
1.82879e-157	-1.78984	0.168	0.658	2.3798e-153	2	NDUFV2
2.45967e-157	-1.30735	0.342	0.821	3.20077e-153	2	ATP5MC2
4.65994e-157	-1.3337	0.341	0.808	6.06398e-153	2	ARPC2
5.78857e-157	-1.73229	0.153	0.646	7.53267e-153	2	PSMD11
1.55796e-156	-1.37238	0.308	0.789	2.02738e-152	2	DAD1
2.00077e-156	-3.28254	0.035	0.494	2.6036e-152	2	COL4A2
2.00614e-156	-2.01687	0.115	0.597	2.61058e-152	2	MRPL41
4.03253e-156	-2.28254	0.086	0.562	5.24753e-152	2	PSMC4
8.70788e-156	-1.80405	0.134	0.631	1.13316e-151	2	RNPS1
9.17797e-156	-1.4774	0.239	0.728	1.19433e-151	2	MINOS1
1.11365e-155	-2.87823	0.061	0.52	1.4492e-151	2	GCLM
1.59151e-155	-2.49824	0.22	0.675	2.07104e-151	2	IGFBP4
2.35874e-155	2.74788	0.497	0.197	3.06943e-151	2	FKBP5
2.80115e-155	-6.51733	0.008	0.444	3.64514e-151	2	ESAM
4.46651e-155	-2.0866	0.096	0.572	5.81227e-151	2	GLRX3
1.07131e-154	-1.98051	0.13	0.61	1.3941e-150	2	MRPL20
1.28955e-154	-2.05965	0.148	0.624	1.67809e-150	2	C1QBP
1.61769e-154	-1.68702	0.194	0.693	2.10509e-150	2	MRPL33
4.11035e-154	-1.79974	0.156	0.639	5.34879e-150	2	CCT7
5.08284e-154	-1.97495	0.136	0.611	6.6143e-150	2	SRSF9
1.09076e-153	-3.17588	0.063	0.52	1.4194e-149	2	HMGA1
1.73197e-153	-2.66188	0.102	0.559	2.25381e-149	2	BRI3
5.27151e-153	-1.8047	0.129	0.613	6.85981e-149	2	UBE2L3
7.17612e-153	-1.91731	0.116	0.593	9.33828e-149	2	PSMA5
2.55247e-152	-2.08635	0.121	0.59	3.32153e-148	2	PSMC1
2.78898e-152	-1.68867	0.16	0.651	3.6293e-148	2	NUDC
5.10383e-152	-0.828389	0.7	0.963	6.64161e-148	2	RPS26
5.66873e-151	-1.94756	0.137	0.613	7.37671e-147	2	GNB2
1.08011e-150	-1.14213	0.382	0.852	1.40554e-146	2	ARF1
2.34911e-150	-2.49308	0.127	0.585	3.0569e-146	2	TXNRD1
4.20215e-150	-1.81046	0.155	0.632	5.46826e-146	2	CCT5
1.61091e-149	-1.61144	0.189	0.671	2.09627e-145	2	ATP5MPL
1.95673e-149	-1.94779	0.119	0.595	2.54629e-145	2	POLR2E
5.08449e-148	-1.86181	0.119	0.592	6.61644e-144	2	UQCRFS1
7.16491e-148	-2.29018	0.184	0.625	9.32369e-144	2	IFI27
1.10308e-147	-1.65933	0.18	0.653	1.43544e-143	2	SSBP1
1.59829e-147	-2.29695	0.074	0.532	2.07986e-143	2	IMP4
1.74326e-147	-2.26264	0.088	0.547	2.2685e-143	2	PPP4C
8.12953e-147	-1.63207	0.161	0.643	1.0579e-142	2	ATP5F1C
8.96538e-147	-1.56513	0.176	0.659	1.16666e-142	2	GHITM
9.11791e-147	-2.88187	0.156	0.577	1.18651e-142	2	CLEC2B
1.60041e-146	2.76968	0.673	0.486	2.08261e-142	2	CCNL1
1.94548e-146	-1.53818	0.199	0.683	2.53165e-142	2	VDAC1
4.38827e-146	-1.29162	0.455	0.85	5.71046e-142	2	GSTP1
4.85412e-146	-1.88334	0.152	0.621	6.31667e-142	2	CD151
8.04549e-146	-2.39816	0.084	0.536	1.04696e-141	2	EBNA1BP2
8.1688e-146	-3.25666	0.073	0.506	1.06301e-141	2	CALCRL
1.54359e-145	-2.98965	0.042	0.481	2.00868e-141	2	EIF4EBP1
1.8335e-145	4.06186	0.261	0.056	2.38593e-141	2	THSD4
3.20235e-145	-1.97293	0.08	0.538	4.16722e-141	2	TIMM8B
7.62226e-145	-2.95649	0.048	0.487	9.91885e-141	2	SMIM12
7.99159e-145	-0.93531	0.628	0.925	1.03995e-140	2	RPL27
2.09377e-144	-1.43224	0.208	0.69	2.72462e-140	2	LAMTOR5
7.84246e-144	-2.08767	0.103	0.558	1.02054e-139	2	TXNL4A
9.38742e-144	-1.53443	0.221	0.701	1.22159e-139	2	HSBP1
1.08043e-143	-2.80102	0.042	0.482	1.40596e-139	2	COL4A1
1.3513e-143	-2.25994	0.082	0.534	1.75845e-139	2	TMEM147
1.73373e-143	-1.91634	0.112	0.576	2.2561e-139	2	DDX39A
2.22325e-143	2.24514	0.774	0.645	2.89312e-139	2	PNRC1
7.42181e-143	-1.72553	0.176	0.636	9.65801e-139	2	PSMA3
8.31008e-143	-1.6191	0.205	0.666	1.08139e-138	2	PSMB5
9.66252e-143	-5.12814	0.023	0.436	1.25738e-138	2	EGFL7
1.54564e-142	-1.44521	0.458	0.832	2.01134e-138	2	TUBA1B
3.74375e-142	-1.80727	0.209	0.666	4.87174e-138	2	PNP
5.073e-142	-2.29963	0.192	0.651	6.6015e-138	2	EPAS1
5.69063e-142	-1.39302	0.278	0.742	7.40521e-138	2	NDUFB4
1.64746e-141	-1.61422	0.156	0.629	2.14384e-137	2	RPN1
7.47238e-141	-1.52916	0.211	0.673	9.72381e-137	2	DBI
8.76193e-141	3.67597	0.236	0.046	1.14019e-136	2	PTPN13
1.36341e-140	-1.43433	0.179	0.664	1.7742e-136	2	NDUFB10
1.48523e-140	-2.64692	0.062	0.5	1.93273e-136	2	ZNF593
3.48391e-140	-1.85464	0.091	0.551	4.53361e-136	2	IER3IP1
7.46275e-140	-3.19435	0.102	0.524	9.71128e-136	2	NQO1
1.00604e-139	3.08158	0.476	0.2	1.30916e-135	2	GADD45G
1.0526e-139	3.89704	0.187	0.028	1.36975e-135	2	SCARA5
1.41612e-139	-1.63882	0.157	0.621	1.8428e-135	2	COPE
2.71483e-139	-1.34897	0.221	0.708	3.53281e-135	2	SF3B6
4.24905e-139	-1.93484	0.128	0.581	5.52928e-135	2	PHB
1.04432e-138	-1.95514	0.112	0.567	1.35897e-134	2	TXNDC17
1.24048e-138	-2.50598	0.147	0.588	1.61423e-134	2	CD55
1.71802e-138	-2.32026	0.079	0.517	2.23566e-134	2	SPHK1
2.83639e-138	3.87675	0.246	0.052	3.691e-134	2	ADAMTSL3
7.65724e-138	-2.1226	0.131	0.576	9.96437e-134	2	SEC14L1
9.7205e-138	-1.19305	0.496	0.875	1.26493e-133	2	MYL12B
1.85517e-137	-3.82466	0.039	0.451	2.41413e-133	2	SDF2L1
1.89066e-137	-1.41876	0.249	0.725	2.46032e-133	2	CHMP4B
2.23498e-137	-2.2073	0.096	0.54	2.90838e-133	2	CYC1
2.29849e-137	-2.31629	0.093	0.533	2.99103e-133	2	CAV1
3.70866e-137	-2.06457	0.061	0.5	4.82608e-133	2	EMC6
7.92243e-137	1.84181	0.693	0.414	1.03095e-132	2	HSPA1B
7.93179e-137	-1.19214	0.377	0.829	1.03216e-132	2	ITGB1
9.56095e-137	-2.51245	0.081	0.513	1.24417e-132	2	PKIG
1.1538e-136	-1.79053	0.12	0.575	1.50144e-132	2	LRRC59
1.16999e-136	-1.16044	0.306	0.773	1.52251e-132	2	RAB7A
1.30174e-136	-1.29385	0.308	0.762	1.69395e-132	2	TRIR
1.32021e-136	-3.41286	0.034	0.448	1.71799e-132	2	ECE1
2.38452e-136	-1.22339	0.303	0.765	3.10298e-132	2	RBM8A
2.40118e-136	-2.24901	0.07	0.505	3.12466e-132	2	NOP16
2.60249e-136	-1.29112	0.32	0.764	3.38662e-132	2	CLTA
2.74194e-136	-1.22792	0.347	0.79	3.56808e-132	2	ATP5F1B
3.51004e-136	-1.47642	0.205	0.67	4.56762e-132	2	STRAP
1.3104e-135	-1.58561	0.188	0.645	1.70522e-131	2	ATP1B3
2.38008e-135	-5.50616	0.007	0.404	3.0972e-131	2	ECSCR
2.48535e-135	-1.7431	0.123	0.575	3.23418e-131	2	ZNHIT1
3.25696e-135	-1.35401	0.256	0.723	4.23828e-131	2	PA2G4
5.25954e-135	-1.87183	0.106	0.553	6.84424e-131	2	AK2
5.62484e-135	-2.08166	0.114	0.559	7.31961e-131	2	GNAI2
1.08879e-134	-2.01221	0.098	0.536	1.41684e-130	2	PSMD14
1.20324e-134	-1.67626	0.122	0.577	1.56578e-130	2	POLR2F
2.98772e-134	-1.55195	0.192	0.643	3.88792e-130	2	CCT6A
3.09778e-134	-2.32815	0.064	0.493	4.03114e-130	2	PSMD3
1.42828e-133	-1.55019	0.203	0.668	1.85862e-129	2	BCAP31
1.49717e-133	2.89288	0.503	0.244	1.94827e-129	2	ADD3
1.69452e-133	-1.50575	0.203	0.661	2.20508e-129	2	TXNL1
1.90283e-133	-1.59697	0.129	0.583	2.47615e-129	2	ATP5MC1
2.62866e-133	1.67224	0.535	0.234	3.42068e-129	2	C2orf40
3.31469e-133	-2.35392	0.061	0.486	4.31341e-129	2	MRPS12
5.90966e-133	1.49896	0.648	0.347	7.69024e-129	2	BGN
1.13546e-132	-1.76845	0.117	0.564	1.47758e-128	2	NDUFA3
1.84368e-132	-1.58024	0.213	0.659	2.39919e-128	2	ATP5F1D
2.23351e-132	-1.17681	0.601	0.888	2.90646e-128	2	SQSTM1
2.23491e-132	-2.04375	0.091	0.528	2.90829e-128	2	TOMM22
2.40728e-132	-2.19938	0.076	0.503	3.13259e-128	2	SNRPC
4.59327e-132	-1.11049	0.366	0.814	5.97722e-128	2	COX6B1
5.46554e-132	-2.59689	0.045	0.459	7.1123e-128	2	C19orf24
7.0844e-132	-1.20457	0.294	0.761	9.21893e-128	2	ATP5ME
7.24503e-132	-1.4702	0.184	0.649	9.42796e-128	2	SYPL1
1.00673e-131	-1.48143	0.132	0.593	1.31006e-127	2	MAGOH
1.04512e-131	-1.14381	0.394	0.804	1.36002e-127	2	YWHAB
1.05717e-131	-1.77524	0.098	0.541	1.37569e-127	2	COX14
1.07424e-131	-1.74837	0.125	0.578	1.39791e-127	2	UFD1
1.29233e-131	-1.36804	0.212	0.684	1.6817e-127	2	C1orf43
1.31424e-131	-3.88395	0.073	0.471	1.71022e-127	2	ANGPT2
1.48058e-131	-1.21259	0.245	0.717	1.92667e-127	2	RAD23A
1.87309e-131	-3.8169	0.042	0.445	2.43745e-127	2	AKR1C3
4.11962e-131	-1.5077	0.165	0.622	5.36087e-127	2	APRT
6.04456e-131	-2.36911	0.088	0.514	7.86579e-127	2	ARHGAP29
1.43502e-130	-1.55866	0.2	0.657	1.86739e-126	2	CYSTM1
1.44105e-130	1.99672	0.533	0.243	1.87524e-126	2	CPE
1.55565e-130	-1.20387	0.396	0.814	2.02436e-126	2	SLC3A2
2.10414e-130	-1.35181	0.203	0.669	2.73812e-126	2	FAM96B
6.92481e-130	-0.787632	0.753	0.965	9.01126e-126	2	RPLP2
7.46886e-130	-1.97433	0.09	0.52	9.71923e-126	2	TIMM10
2.29235e-129	-1.63835	0.163	0.608	2.98304e-125	2	LAMTOR1
2.37151e-129	-1.27384	0.18	0.649	3.08605e-125	2	SUMO1
3.20549e-129	-2.17923	0.107	0.532	4.1713e-125	2	NME1
4.17464e-129	2.16002	0.41	0.144	5.43246e-125	2	RGS16
6.89394e-129	-2.56961	0.064	0.476	8.97109e-125	2	FAM241A
1.02984e-128	-1.27228	0.296	0.743	1.34013e-124	2	CDC42
1.21658e-128	-2.07482	0.079	0.503	1.58314e-124	2	CNIH4
1.51047e-128	-1.66683	0.135	0.582	1.96558e-124	2	MGAT1
1.56198e-128	-1.66167	0.133	0.579	2.03261e-124	2	CHMP2A
1.7392e-128	-1.31853	0.341	0.762	2.26322e-124	2	TPM3
1.86076e-128	-1.30525	0.191	0.659	2.42141e-124	2	GTF2A2
1.94683e-128	-2.84047	0.038	0.443	2.53341e-124	2	CD320
2.01057e-128	-3.01317	0.062	0.465	2.61635e-124	2	BACE2
2.96958e-128	-2.03153	0.078	0.502	3.86432e-124	2	CENPX
3.0254e-128	-2.30811	0.081	0.498	3.93695e-124	2	PIM3
4.40328e-128	-3.22316	0.051	0.451	5.72999e-124	2	ISG20
4.93524e-128	-1.20306	0.254	0.72	6.42223e-124	2	TMEM50A
1.0336e-127	-1.43779	0.234	0.686	1.34502e-123	2	JAK1
1.84709e-127	-1.73116	0.092	0.524	2.40362e-123	2	NAA20
3.28562e-127	-1.3995	0.209	0.66	4.27557e-123	2	DRAP1
3.62393e-127	-1.55417	0.138	0.583	4.71582e-123	2	SSU72
4.16927e-127	-1.04653	0.525	0.898	5.42547e-123	2	S100A11
9.18386e-127	-1.56398	0.219	0.654	1.1951e-122	2	TKT
9.72029e-127	-1.17785	0.224	0.693	1.2649e-122	2	UBE2D2
9.74314e-127	-3.64668	0.038	0.428	1.26787e-122	2	NTAN1
2.41093e-126	-1.46037	0.17	0.629	3.13734e-122	2	CAPZA2
2.67898e-126	-2.0226	0.079	0.502	3.48616e-122	2	SMIM37
3.50363e-126	-1.41301	0.178	0.632	4.55927e-122	2	COPS9
4.71342e-126	-1.91468	0.08	0.504	6.13357e-122	2	GTF3C6
7.30207e-126	-1.94292	0.08	0.501	9.50218e-122	2	TMEM208
1.0762e-125	-2.02818	0.091	0.508	1.40046e-121	2	ITGA5
3.28072e-125	-1.63099	0.123	0.564	4.26921e-121	2	TIMM13
3.66146e-125	-2.98366	0.072	0.468	4.76466e-121	2	PPP1R14B
5.76251e-125	-2.31374	0.082	0.493	7.49876e-121	2	MANF
5.90223e-125	-1.26023	0.273	0.728	7.68057e-121	2	UQCRQ
9.74274e-125	-1.38738	0.125	0.574	1.26782e-120	2	CAP1
1.01239e-124	-1.85165	0.1	0.521	1.31742e-120	2	NDUFC2
1.10326e-124	-5.65364	0.019	0.396	1.43568e-120	2	RNASE1
2.31861e-124	-1.37589	0.178	0.632	3.01721e-120	2	UBE2N
3.12369e-124	-1.81911	0.094	0.522	4.06486e-120	2	ADIPOR1
7.82649e-124	-0.856542	0.682	0.941	1.01846e-119	2	SRP14
8.03747e-124	-2.01235	0.079	0.492	1.04592e-119	2	RAB5IF
1.57894e-123	-1.70977	0.119	0.548	2.05468e-119	2	CDK4
2.82487e-123	-1.1148	0.2	0.668	3.676e-119	2	DAZAP2
3.67833e-123	-1.34312	0.189	0.637	4.78661e-119	2	RNF181
4.87786e-123	-2.38235	0.043	0.442	6.34756e-119	2	TSSC4
5.12158e-123	-2.65908	0.039	0.435	6.66472e-119	2	TFPI
5.2327e-123	-1.40064	0.187	0.634	6.80931e-119	2	SF3B5
6.31674e-123	1.66651	0.772	0.592	8.21998e-119	2	DUSP1
6.38102e-123	-1.86146	0.077	0.493	8.30362e-119	2	EMC3
6.45433e-123	-0.829261	0.748	0.966	8.39902e-119	2	RPL35
7.19901e-123	-1.73603	0.108	0.536	9.36807e-119	2	TIMM17A
1.3632e-122	-1.47972	0.17	0.607	1.77394e-118	2	TUFM
2.33316e-122	-1.88503	0.099	0.517	3.03614e-118	2	PSMD13
2.48762e-122	1.7079	0.817	0.749	3.23714e-118	2	JUNB
3.42724e-122	-3.29629	0.023	0.404	4.45986e-118	2	ELOVL1
4.15308e-122	-1.70903	0.127	0.556	5.40441e-118	2	C19orf70
4.21894e-122	-1.2892	0.236	0.685	5.49011e-118	2	XRCC6
5.17021e-122	-1.07637	0.32	0.773	6.728e-118	2	BRK1
5.76377e-122	1.95782	0.563	0.286	7.5004e-118	2	ATF3
7.75917e-122	-1.18127	0.17	0.623	1.0097e-117	2	AUP1
1.44423e-121	-1.9613	0.067	0.478	1.87938e-117	2	FAM32A
1.69156e-121	-5.7812	0.006	0.373	2.20122e-117	2	PCAT19
1.77773e-121	-1.49432	0.144	0.587	2.31337e-117	2	SH3GLB1
1.86472e-121	-1.39327	0.119	0.556	2.42657e-117	2	DYNLT1
3.15564e-121	-1.63803	0.109	0.533	4.10644e-117	2	STOML2
3.54309e-121	-1.05086	0.265	0.735	4.61062e-117	2	RBX1
3.77435e-121	-1.4653	0.186	0.624	4.91156e-117	2	PSME2
5.25613e-121	-4.41082	0.017	0.389	6.83981e-117	2	SLC7A11
8.26751e-121	-1.05471	0.36	0.802	1.07585e-116	2	SLC25A5
2.31687e-120	-3.02601	0.033	0.415	3.01494e-116	2	TOMM40
2.70947e-120	-1.4802	0.404	0.774	3.52583e-116	2	TUBB
3.10033e-120	-1.35118	0.205	0.651	4.03446e-116	2	PSMC5
6.95101e-120	-1.29946	0.646	0.917	9.04535e-116	2	S100A6
8.5141e-120	-1.69523	0.172	0.594	1.10794e-115	2	TUBB6
1.01231e-119	-1.34321	0.169	0.617	1.31732e-115	2	MLF2
1.06385e-119	2.4104	0.539	0.284	1.38439e-115	2	SELENOP
1.38018e-119	-1.87979	0.106	0.522	1.79603e-115	2	PSMA2
1.47922e-119	-1.46184	0.139	0.578	1.92491e-115	2	NAA10
2.34593e-119	-4.31442	0.045	0.418	3.05276e-115	2	SLC9A3R2
2.97404e-119	-1.43492	0.228	0.658	3.87012e-115	2	TUBA1C
3.99153e-119	-1.25862	0.249	0.691	5.19418e-115	2	NEDD8
9.19036e-119	-1.73429	0.096	0.512	1.19594e-114	2	PSMD6
9.65691e-119	-2.17974	0.06	0.458	1.25665e-114	2	CEBPG
1.8936e-118	-1.1689	0.209	0.666	2.46414e-114	2	NDUFA13
2.25195e-118	-1.53617	0.17	0.595	2.93046e-114	2	HNRNPAB
3.45119e-118	-1.46308	0.122	0.548	4.49103e-114	2	LMAN2
3.65228e-118	-1.48267	0.116	0.542	4.75272e-114	2	PUF60
5.05175e-118	-1.12821	0.244	0.711	6.57384e-114	2	MSN
7.05799e-118	-1.25219	0.247	0.695	9.18457e-114	2	SNRPF
1.28454e-117	-1.3932	0.198	0.636	1.67157e-113	2	PDIA6
1.67179e-117	-1.38626	0.152	0.585	2.1755e-113	2	MDH2
3.57478e-117	-1.21492	0.202	0.649	4.65186e-113	2	UBE2I
3.64586e-117	-1.07344	0.488	0.865	4.74436e-113	2	MYL12A
4.56037e-117	-1.5589	0.099	0.516	5.93441e-113	2	H2AFY
4.76425e-117	-1.35682	0.142	0.571	6.19972e-113	2	SDF4
8.53074e-117	-1.96844	0.117	0.521	1.11011e-112	2	SWAP70
1.34831e-116	-2.01512	0.064	0.458	1.75456e-112	2	MRPL27
7.24327e-116	-2.19924	0.114	0.518	9.42567e-112	2	YWHAH
7.47547e-116	-1.67031	0.098	0.51	9.72783e-112	2	MRPS15
1.32896e-115	2.2361	0.425	0.17	1.72937e-111	2	ATP1B1
1.6635e-115	-1.02457	0.341	0.786	2.16472e-111	2	ATP5PF
1.79267e-115	-1.3675	0.151	0.585	2.33281e-111	2	NDUFA2
1.88091e-115	-1.99803	0.158	0.565	2.44763e-111	2	ETS2
2.66008e-115	2.62913	0.279	0.076	3.46156e-111	2	HSPA2
4.13489e-115	3.2037	0.262	0.068	5.38074e-111	2	IGF1
6.83817e-115	-1.5283	0.112	0.525	8.89851e-111	2	PET100
1.66021e-114	-1.60755	0.138	0.55	2.16044e-110	2	PSMA4
2.51651e-114	-1.4818	0.111	0.523	3.27473e-110	2	POLR2I
3.47133e-114	-1.15237	0.279	0.717	4.51724e-110	2	RABAC1
3.57733e-114	-1.52067	0.21	0.63	4.65518e-110	2	ARPC1B
3.63019e-114	-1.16429	0.224	0.674	4.72396e-110	2	BANF1
3.89581e-114	-1.4471	0.156	0.577	5.06961e-110	2	HM13
6.84855e-114	-1.80676	0.073	0.467	8.91202e-110	2	MRPS7
1.01717e-113	-2.55211	0.034	0.404	1.32365e-109	2	SSSCA1
1.49257e-113	4.26113	0.198	0.04	1.94229e-109	2	LRP1B
1.62608e-113	2.90464	0.363	0.131	2.11602e-109	2	EFEMP1
2.00252e-113	-3.0993	0.08	0.448	2.60588e-109	2	MGST2
2.08985e-113	-1.42059	0.118	0.537	2.71952e-109	2	COX16
2.20329e-113	3.15453	0.327	0.108	2.86714e-109	2	KLF5
2.21421e-113	-1.42427	0.152	0.574	2.88135e-109	2	PSMD2
2.25916e-113	-1.11877	0.24	0.686	2.93984e-109	2	CSNK2B
2.31213e-113	-1.26977	0.185	0.616	3.00877e-109	2	XRCC5
2.51882e-113	-1.45312	0.081	0.488	3.27774e-109	2	M6PR
2.59989e-113	-1.66269	0.105	0.512	3.38324e-109	2	BAX
3.22485e-113	-1.29847	0.225	0.648	4.1965e-109	2	CCT3
3.98809e-113	-1.16564	0.21	0.65	5.1897e-109	2	TMED2
4.05017e-113	-2.23965	0.062	0.449	5.27048e-109	2	RHOG
4.54007e-113	-2.13026	0.059	0.44	5.90799e-109	2	CLPP
6.37439e-113	-3.13727	0.052	0.422	8.29499e-109	2	IL32
7.13216e-113	-1.59601	0.091	0.494	9.28108e-109	2	AK6
7.36754e-113	-5.74108	0.007	0.355	9.58739e-109	2	GIMAP7
9.27675e-113	-1.57435	0.377	0.749	1.20718e-108	2	CSTB
9.76391e-113	2.18098	0.544	0.298	1.27058e-108	2	NFKBIZ
3.5287e-112	-5.96314	0.016	0.364	4.5919e-108	2	STC1
3.54056e-112	-1.42266	0.182	0.604	4.60733e-108	2	CCT8
3.90381e-112	-3.13023	0.081	0.455	5.08003e-108	2	RGCC
4.99737e-112	-1.43206	0.174	0.599	6.50308e-108	2	EIF3M
6.28448e-112	-3.64608	0.018	0.373	8.17799e-108	2	AP1S2
6.65854e-112	-1.24627	0.192	0.626	8.66476e-108	2	MRPL51
7.13114e-112	-1.2089	0.138	0.562	9.27975e-108	2	SURF4
7.6866e-112	-1.87393	0.075	0.466	1.00026e-107	2	MIEN1
1.32962e-111	-1.17969	0.281	0.707	1.73023e-107	2	DDX21
1.40471e-111	-1.48758	0.09	0.491	1.82795e-107	2	NOSIP
1.80567e-111	-2.58268	0.031	0.396	2.34972e-107	2	MRPL15
3.67467e-111	-1.31651	0.214	0.64	4.78185e-107	2	PGK1
3.6901e-111	1.4636	0.752	0.726	4.80192e-107	2	CIRBP
5.119e-111	-1.31331	0.141	0.564	6.66136e-107	2	EMC4
5.35865e-111	-1.145	0.232	0.671	6.97321e-107	2	ILF2
1.09814e-110	-1.41111	0.132	0.544	1.42901e-106	2	EIF2S1
1.3469e-110	-1.26733	0.232	0.66	1.75272e-106	2	PSMA1
1.80866e-110	3.09947	0.283	0.082	2.35361e-106	2	SSPN
3.17447e-110	-1.28341	0.121	0.536	4.13094e-106	2	SPCS3
3.32375e-110	-1.04757	0.281	0.725	4.32519e-106	2	RAP1B
5.10672e-110	-1.71185	0.063	0.45	6.64538e-106	2	ASNA1
8.50397e-110	-4.01224	0.023	0.373	1.10662e-105	2	S1PR1
9.23219e-110	-1.21534	0.138	0.562	1.20138e-105	2	RBM17
9.32319e-110	-1.85308	0.082	0.469	1.21323e-105	2	DCAF13
9.66563e-110	2.91679	0.327	0.11	1.25779e-105	2	NTRK2
1.18906e-109	-1.62618	0.089	0.486	1.54732e-105	2	COA4
1.22458e-109	-0.931549	0.41	0.823	1.59354e-105	2	PTGES3
1.32036e-109	-0.600512	0.458	0.843	1.71819e-105	2	HSPE1
1.51589e-109	-1.40322	0.125	0.539	1.97263e-105	2	PPM1G
2.71084e-109	3.01244	0.346	0.125	3.52762e-105	2	SESN3
3.21779e-109	-2.1908	0.04	0.405	4.1873e-105	2	EXOSC4
3.43683e-109	-2.42542	0.078	0.449	4.47234e-105	2	SRM
3.56389e-109	-1.02196	0.285	0.722	4.63769e-105	2	HNRNPF
9.48623e-109	-4.44955	0.023	0.37	1.23444e-104	2	THBD
1.08993e-108	-1.29205	0.141	0.557	1.41833e-104	2	ARF5
1.74391e-108	-2.02317	0.055	0.427	2.26935e-104	2	MRPL22
2.90915e-108	-2.181	0.045	0.413	3.78568e-104	2	MRTO4
5.78199e-108	-2.34776	0.059	0.427	7.5241e-104	2	CAV2
8.65878e-108	-3.73629	0.025	0.372	1.12677e-103	2	ITGA2
9.57428e-108	-1.72937	0.092	0.485	1.2459e-103	2	MCRIP1
1.17493e-107	2.97173	0.271	0.077	1.52894e-103	2	RGS2
1.32065e-107	-2.41411	0.039	0.399	1.71856e-103	2	MRPL17
1.91903e-107	-1.15553	0.204	0.621	2.49723e-103	2	FKBP2
2.20306e-107	-1.11215	0.175	0.605	2.86684e-103	2	BUD31
3.07954e-107	-1.46474	0.128	0.528	4.0074e-103	2	PSMD1
3.7106e-107	-1.79462	0.103	0.49	4.8286e-103	2	ETS1
4.5737e-107	-1.02332	0.324	0.754	5.95176e-103	2	C19orf53
7.32988e-107	-5.55576	0.005	0.339	9.53837e-103	2	CLEC14A
8.57661e-107	-1.64768	0.083	0.468	1.11607e-102	2	MAF1
1.20464e-106	-1.32961	0.095	0.495	1.56759e-102	2	SZRD1
1.4466e-106	-3.45652	0.024	0.369	1.88246e-102	2	TSPAN14
1.56209e-106	-2.22676	0.047	0.41	2.03274e-102	2	IFRD2
1.6111e-106	-1.15424	0.248	0.677	2.09652e-102	2	CYCS
2.18854e-106	-1.58593	0.086	0.471	2.84795e-102	2	COPRS
2.32886e-106	-1.11775	0.291	0.711	3.03054e-102	2	SET
4.15896e-106	-4.44774	0.009	0.346	5.41205e-102	2	TMEM255B
5.01172e-106	-2.90224	0.04	0.39	6.52176e-102	2	RBPMS
5.39609e-106	-1.90356	0.054	0.425	7.02193e-102	2	NR1H2
8.12587e-106	-1.91312	0.142	0.527	1.05742e-101	2	GYPC
9.60602e-106	-1.80296	0.103	0.485	1.25003e-101	2	PSMB4
3.05639e-105	-1.5508	0.097	0.487	3.97728e-101	2	LSM2
3.4674e-105	-4.3328	0.021	0.357	4.51213e-101	2	KDR
3.83176e-105	-1.0626	0.199	0.631	4.98627e-101	2	RNF7
4.84986e-105	-1.00243	0.302	0.723	6.31113e-101	2	EIF2S2
5.5959e-105	-0.845882	0.585	0.892	7.28195e-101	2	HINT1
6.36704e-105	-1.26163	0.206	0.621	8.28543e-101	2	CTNNA1
6.96032e-105	3.47672	0.28	0.085	9.05746e-101	2	COL16A1
1.5479e-104	-1.30301	0.16	0.572	2.01428e-100	2	NDUFB7
1.80092e-104	-1.15919	0.113	0.518	2.34353e-100	2	EI24
2.13517e-104	-1.33986	0.142	0.549	2.7785e-100	2	RALY
2.44173e-104	-1.59987	0.093	0.477	3.17742e-100	2	BTF3L4
4.61911e-104	-1.77119	0.082	0.459	6.01084e-100	2	DNAJB11
5.67647e-104	-0.95487	0.194	0.622	7.38679e-100	2	SNRPB2
1.69352e-103	-1.87547	0.074	0.442	2.20378e-99	2	SLC39A1
2.0768e-103	-2.09876	0.049	0.409	2.70254e-99	2	EEF1E1
3.4003e-103	-1.33066	0.096	0.486	4.42482e-99	2	STIP1
3.97253e-103	-1.36339	0.358	0.741	5.16945e-99	2	CD9
4.75839e-103	-6.49357	0.004	0.328	6.19209e-99	2	EDNRB
5.96503e-103	-0.989053	0.218	0.651	7.7623e-99	2	DNAJC8
6.34955e-103	-5.53252	0.005	0.329	8.26267e-99	2	TIE1
8.14995e-103	-1.08627	0.418	0.779	1.06055e-98	2	GABARAP
1.01143e-102	-1.03678	0.115	0.511	1.31618e-98	2	SNRPA1
1.02627e-102	-1.63398	0.084	0.465	1.33548e-98	2	MEA1
1.40065e-102	-1.99419	0.057	0.416	1.82266e-98	2	C11orf98
1.4256e-102	-1.38904	0.125	0.52	1.85514e-98	2	ANKRD11
1.75864e-102	-2.25418	0.12	0.485	2.28852e-98	2	PGD
1.79055e-102	-1.69499	0.068	0.438	2.33004e-98	2	EIF4E2
1.85634e-102	-1.04624	0.194	0.614	2.41566e-98	2	NOL7
2.11691e-102	-2.00593	0.064	0.425	2.75474e-98	2	MRPS34
2.72253e-102	-1.60832	0.087	0.462	3.54283e-98	2	RAB1B
2.73213e-102	-1.07701	0.216	0.64	3.55532e-98	2	AP2M1
4.23191e-102	-4.43899	0.011	0.338	5.50699e-98	2	OCIAD2
5.67834e-102	-1.47004	0.111	0.499	7.38923e-98	2	RCN1
6.01811e-102	-0.855872	0.205	0.64	7.83137e-98	2	ZNF706
1.11026e-101	-2.82999	0.023	0.359	1.44479e-97	2	SLC52A2
1.28389e-101	-2.66169	0.062	0.418	1.67073e-97	2	PLIN2
1.33763e-101	-1.06983	0.231	0.652	1.74066e-97	2	ATP5PD
1.57482e-101	2.97043	0.303	0.101	2.04931e-97	2	NR2F1
1.70118e-101	-5.17664	0.006	0.328	2.21375e-97	2	GIMAP4
1.94972e-101	-0.976099	0.194	0.628	2.53717e-97	2	CAPZB
1.95849e-101	-1.43038	0.085	0.461	2.54859e-97	2	ABCF1
2.47097e-101	-1.02294	0.487	0.837	3.21548e-97	2	GPX4
2.47113e-101	-1.94719	0.1	0.47	3.21568e-97	2	FDPS
3.20055e-101	-1.26488	0.241	0.653	4.16488e-97	2	PPA1
4.39171e-101	-1.20791	0.158	0.566	5.71494e-97	2	PSMD12
4.41077e-101	3.1907	0.359	0.146	5.73973e-97	2	SIPA1L1
5.04749e-101	-1.83045	0.074	0.436	6.5683e-97	2	MRPL47
8.44823e-101	-0.992382	0.2	0.615	1.09937e-96	2	ACTR3
8.47789e-101	-1.10388	0.2	0.607	1.10323e-96	2	SELENOS
1.16439e-100	-1.81193	0.084	0.451	1.51522e-96	2	SNF8
1.76329e-100	-1.19843	0.41	0.772	2.29457e-96	2	CALR
1.77777e-100	-0.963332	0.614	0.908	2.31341e-96	2	RPS2
5.18164e-100	-1.7634	0.059	0.418	6.74287e-96	2	MTCH2
6.52004e-100	-0.970324	0.187	0.606	8.48453e-96	2	SNRPD3
6.52058e-100	-1.0053	0.218	0.636	8.48522e-96	2	ARPC5
6.58683e-100	-2.08831	0.139	0.506	8.57144e-96	2	SRGN
6.65223e-100	-2.71691	0.052	0.396	8.65655e-96	2	HSPG2
7.45138e-100	-1.23552	0.124	0.522	9.69648e-96	2	GRPEL1
7.63667e-100	-0.697465	0.721	0.952	9.9376e-96	2	BTF3
8.05261e-100	-1.52779	0.114	0.492	1.04789e-95	2	IMP3
1.34011e-99	-1.5805	0.094	0.472	1.74388e-95	2	NANS
1.48941e-99	-1.21541	0.101	0.485	1.93817e-95	2	OTUB1
1.92804e-99	-0.958857	0.223	0.647	2.50895e-95	2	REEP5
2.02483e-99	-1.63469	0.074	0.44	2.63491e-95	2	IFI16
3.70928e-99	-2.07566	0.055	0.406	4.82688e-95	2	ELK3
4.60578e-99	-0.585953	0.813	0.974	5.9935e-95	2	RPL14
7.77966e-99	-0.544273	0.884	0.987	1.01237e-94	2	RPL19
7.98289e-99	-0.963801	0.329	0.751	1.03881e-94	2	PARK7
9.20697e-99	-0.893596	0.237	0.673	1.1981e-94	2	EIF4H
1.01349e-98	-1.263	0.123	0.515	1.31885e-94	2	NXT1
1.10359e-98	-1.39763	0.089	0.463	1.4361e-94	2	SDHB
1.14752e-98	-2.30159	0.049	0.394	1.49327e-94	2	HMOX2
1.28397e-98	-1.23199	0.161	0.558	1.67083e-94	2	FBL
1.39042e-98	-1.13498	0.156	0.563	1.80936e-94	2	POLR2J
1.91153e-98	2.38708	0.362	0.14	2.48747e-94	2	ITGBL1
1.9324e-98	-1.14581	0.157	0.564	2.51463e-94	2	RAB11A
2.20614e-98	-1.16974	0.13	0.522	2.87085e-94	2	LSM3
2.64236e-98	-1.66365	0.067	0.426	3.4385e-94	2	SF3B4
2.85197e-98	-1.08428	0.188	0.595	3.71127e-94	2	PPP2R1A
3.05206e-98	-1.03877	0.188	0.6	3.97165e-94	2	PDCD6
3.55327e-98	-1.09593	0.217	0.624	4.62387e-94	2	SELENOH
3.77142e-98	-2.55573	0.025	0.357	4.90775e-94	2	TNIP2
9.06842e-98	1.79874	0.364	0.135	1.18007e-93	2	MXRA8
9.62531e-98	-1.08689	0.22	0.627	1.25254e-93	2	OSTC
1.75133e-97	-0.816251	0.443	0.84	2.27901e-93	2	UBE2D3
2.44208e-97	-1.6213	0.063	0.418	3.17788e-93	2	POP7
4.69182e-97	-1.94844	0.046	0.389	6.10547e-93	2	TIMM50
6.23946e-97	-1.38508	0.093	0.466	8.11941e-93	2	NSFL1C
8.26884e-97	-1.1208	0.128	0.52	1.07602e-92	2	MRPS36
1.96427e-96	-5.37134	0.01	0.32	2.55611e-92	2	TM4SF18
2.14946e-96	-2.06795	0.042	0.38	2.79709e-92	2	TUSC2
2.40895e-96	-1.77281	0.057	0.405	3.13477e-92	2	DAZAP1
3.36189e-96	2.06591	0.529	0.303	4.37483e-92	2	KLF4
3.4395e-96	-1.67695	0.113	0.478	4.47582e-92	2	PSMB8
4.98097e-96	-1.7475	0.053	0.4	6.48174e-92	2	SMARCB1
5.6351e-96	-1.53501	0.084	0.444	7.33296e-92	2	PLEKHB2
6.18349e-96	-1.29475	0.113	0.49	8.04657e-92	2	STUB1
7.67847e-96	-6.03425	0.004	0.31	9.992e-92	2	MCTP1
7.83474e-96	3.77411	0.156	0.029	1.01954e-91	2	CHRDL1
1.03512e-95	-1.51476	0.08	0.44	1.347e-91	2	NDUFAF4
1.11039e-95	-2.5686	0.026	0.351	1.44495e-91	2	LYPLA2
1.22463e-95	-1.14638	0.108	0.489	1.59361e-91	2	TNFRSF1A
1.37863e-95	-1.87535	0.057	0.402	1.79401e-91	2	NTMT1
1.71981e-95	-1.91687	0.051	0.393	2.23799e-91	2	RRP7A
3.38754e-95	3.35673	0.214	0.054	4.4082e-91	2	ECHDC2
4.28222e-95	-1.35534	0.106	0.478	5.57246e-91	2	ATG3
4.40073e-95	-1.00677	0.191	0.606	5.72668e-91	2	SIVA1
5.72813e-95	-1.85759	0.062	0.406	7.45401e-91	2	SLC25A39
6.00067e-95	-4.69995	0.01	0.318	7.80868e-91	2	PODXL
7.30731e-95	-1.09063	0.23	0.632	9.509e-91	2	KDELR2
7.45997e-95	-0.965367	0.309	0.718	9.70766e-91	2	VDAC2
9.28211e-95	-0.893294	0.404	0.789	1.20788e-90	2	TBCA
1.43026e-94	-1.35824	0.072	0.428	1.8612e-90	2	CDC123
1.50087e-94	2.09643	0.449	0.213	1.95308e-90	2	ID4
1.67044e-94	1.59746	0.449	0.198	2.17374e-90	2	FBLN1
1.96144e-94	-1.7555	0.076	0.427	2.55243e-90	2	C8orf33
2.58002e-94	-1.4717	0.075	0.431	3.35738e-90	2	SUPT4H1
4.85201e-94	-1.9693	0.036	0.365	6.31392e-90	2	BRMS1
5.13597e-94	-1.82706	0.061	0.405	6.68344e-90	2	JAGN1
6.31006e-94	-1.70354	0.063	0.407	8.21129e-90	2	HSF1
6.62969e-94	-0.87936	0.281	0.707	8.62722e-90	2	ENY2
6.76103e-94	-1.13923	0.139	0.522	8.79813e-90	2	CFLAR
6.87423e-94	1.37713	0.731	0.602	8.94543e-90	2	CALD1
7.83348e-94	-0.85161	0.25	0.676	1.01937e-89	2	FUNDC2
9.56934e-94	-1.9215	0.039	0.371	1.24526e-89	2	MRPL28
9.95219e-94	-1.09128	0.217	0.623	1.29508e-89	2	EIF3D
1.03085e-93	-1.32894	0.114	0.485	1.34145e-89	2	BCCIP
1.03376e-93	-1.5984	0.107	0.469	1.34523e-89	2	ADSS
1.10219e-93	-1.04381	0.327	0.708	1.43428e-89	2	RNASEK
1.14224e-93	-2.05787	0.053	0.387	1.4864e-89	2	RAB32
1.1566e-93	-1.3434	0.092	0.452	1.50508e-89	2	MAP4K4
1.27289e-93	-1.3084	0.113	0.489	1.65641e-89	2	METTL9
1.39041e-93	-1.05588	0.156	0.551	1.80934e-89	2	PDAP1
1.48512e-93	-1.2601	0.088	0.454	1.93259e-89	2	PHF5A
1.53776e-93	-1.77595	0.057	0.399	2.00108e-89	2	DPM2
1.54547e-93	-6.45451	0.008	0.31	2.01111e-89	2	CLDN5
1.60943e-93	-0.872239	0.426	0.806	2.09436e-89	2	EDF1
1.7892e-93	-1.09692	0.145	0.536	2.32828e-89	2	PRR13
2.43279e-93	-2.48521	0.037	0.362	3.16579e-89	2	DCTPP1
3.65294e-93	-1.2713	0.077	0.434	4.75357e-89	2	ZNF22
3.77784e-93	-2.47188	0.059	0.391	4.9161e-89	2	C1orf21
3.82942e-93	-1.73237	0.062	0.405	4.98322e-89	2	COA3
4.605e-93	-4.74503	0.018	0.325	5.99249e-89	2	FLT1
4.72381e-93	-1.52944	0.073	0.421	6.14709e-89	2	UTP11
4.84544e-93	-1.76485	0.078	0.426	6.30537e-89	2	RBM42
5.19242e-93	-0.990948	0.159	0.558	6.75689e-89	2	POLR2K
5.29914e-93	-1.59492	0.074	0.423	6.89577e-89	2	PEPD
7.10418e-93	-1.59828	0.071	0.421	9.24467e-89	2	POLE4
7.22206e-93	-5.53664	0.006	0.305	9.39807e-89	2	TSPAN13
7.94445e-93	-1.90253	0.049	0.382	1.03381e-88	2	MCUR1
1.56424e-92	-1.23023	0.09	0.451	2.03555e-88	2	CWC15
2.27349e-92	-2.95507	0.025	0.34	2.9585e-88	2	EMCN
2.64386e-92	2.53069	0.484	0.276	3.44046e-88	2	UACA
2.94309e-92	-1.39355	0.102	0.461	3.82984e-88	2	NDUFAF2
4.38567e-92	-1.07551	0.126	0.502	5.70707e-88	2	TMEM167A
4.50204e-92	-1.37104	0.085	0.439	5.8585e-88	2	RAD23B
4.56956e-92	-2.34681	0.051	0.38	5.94637e-88	2	RILPL2
5.18985e-92	-1.73851	0.069	0.412	6.75355e-88	2	TNIP1
8.76213e-92	2.25222	0.467	0.238	1.14022e-87	2	GEM
8.82544e-92	-1.08543	0.114	0.489	1.14846e-87	2	EMC7
9.97999e-92	-0.699814	0.656	0.929	1.2987e-87	2	RPL36AL
1.10652e-91	-1.36104	0.084	0.44	1.43991e-87	2	PSMC2
1.32225e-91	-1.60952	0.071	0.415	1.72064e-87	2	RPF2
1.42256e-91	-2.18583	0.05	0.377	1.85118e-87	2	GLRX5
1.97888e-91	-1.90764	0.055	0.389	2.57512e-87	2	CD2BP2
2.05908e-91	-1.73729	0.07	0.413	2.67948e-87	2	SSRP1
2.08735e-91	-1.04863	0.184	0.578	2.71626e-87	2	JTB
2.0949e-91	-0.975149	0.178	0.575	2.72609e-87	2	SEC13
2.57801e-91	-1.36444	0.129	0.497	3.35477e-87	2	TBCB
3.37745e-91	-0.713458	0.644	0.932	4.39507e-87	2	RHOA
3.63263e-91	-1.41751	0.114	0.48	4.72714e-87	2	NECTIN2
4.25027e-91	-1.60638	0.081	0.433	5.53088e-87	2	AATF
4.82671e-91	-2.14142	0.043	0.367	6.281e-87	2	ZPR1
4.89718e-91	-1.12723	0.186	0.578	6.3727e-87	2	CYB5R3
5.45917e-91	-1.77968	0.069	0.409	7.10402e-87	2	LAMTOR2
5.51543e-91	-2.07271	0.147	0.49	7.17722e-87	2	CRIP2
6.07196e-91	-0.919553	0.314	0.709	7.90144e-87	2	KRT10
8.14978e-91	-1.14681	0.592	0.88	1.06053e-86	2	HLA-E
8.16064e-91	-5.76942	0.008	0.304	1.06194e-86	2	RBP7
8.18559e-91	2.11005	0.313	0.111	1.06519e-86	2	PDGFRL
1.34316e-90	-1.77072	0.053	0.385	1.74785e-86	2	PTRH2
1.34612e-90	3.60791	0.229	0.065	1.75171e-86	2	BNC2
1.40732e-90	-5.85148	0.007	0.301	1.83135e-86	2	SOX18
1.67699e-90	-1.49518	0.091	0.44	2.18226e-86	2	POLR2H
2.29631e-90	-2.01511	0.039	0.36	2.98819e-86	2	GLRX2
3.22139e-90	-1.43983	0.073	0.418	4.19199e-86	2	SF3A3
3.29214e-90	-1.76915	0.054	0.384	4.28406e-86	2	TPRKB
3.32924e-90	-1.55759	0.142	0.497	4.33233e-86	2	MARCKSL1
5.15893e-90	-1.79075	0.078	0.416	6.71331e-86	2	NDUFA8
5.37232e-90	2.22624	0.587	0.346	6.99099e-86	2	CRYAB
5.59101e-90	3.11501	0.229	0.064	7.27559e-86	2	BOC
7.43278e-90	-1.10272	0.119	0.488	9.67228e-86	2	GARS
8.03328e-90	-0.945297	0.261	0.66	1.04537e-85	2	SPCS2
8.22773e-90	-1.69963	0.064	0.4	1.07067e-85	2	STARD3NL
1.20285e-89	-1.11649	0.108	0.474	1.56527e-85	2	YIF1A
1.36239e-89	-1.07047	0.1	0.461	1.77288e-85	2	CDC26
1.54959e-89	-5.83114	0.002	0.292	2.01648e-85	2	ADGRF5
1.82194e-89	-0.960999	0.141	0.522	2.37089e-85	2	CIB1
1.88037e-89	-1.34259	0.079	0.425	2.44693e-85	2	GTF3A
1.98554e-89	-1.5282	0.06	0.394	2.58378e-85	2	SNRNP40
2.64685e-89	-6.17219	0.011	0.303	3.44435e-85	2	CYP1A1
2.87247e-89	1.46888	0.72	0.596	3.73794e-85	2	HSPA1A
3.61058e-89	-1.19712	0.123	0.491	4.69845e-85	2	GNB1
6.92746e-89	-0.850459	0.273	0.683	9.0147e-85	2	CCT4
9.23763e-89	-1.05966	0.124	0.496	1.20209e-84	2	SUMO3
1.07794e-88	-0.918096	0.18	0.577	1.40272e-84	2	NDUFB6
1.09129e-88	1.50584	0.7	0.595	1.42009e-84	2	GLUL
1.11887e-88	-1.76012	0.059	0.388	1.45599e-84	2	EIF3B
1.55035e-88	-3.43516	0.022	0.322	2.01747e-84	2	PLEKHO1
1.89165e-88	-0.939397	0.249	0.655	2.4616e-84	2	MTCH1
1.96494e-88	-1.11417	0.123	0.488	2.55698e-84	2	MRPL57
3.17448e-88	-1.62356	0.044	0.365	4.13095e-84	2	MRPS2
3.90032e-88	-0.723931	0.7	0.919	5.07548e-84	2	H3F3A
4.09425e-88	-1.09558	0.083	0.43	5.32785e-84	2	DNAJC2
4.26003e-88	-0.91259	0.246	0.643	5.54358e-84	2	RNH1
4.71871e-88	-1.45234	0.089	0.431	6.14046e-84	2	HSD17B10
4.85127e-88	-0.858668	0.155	0.54	6.31296e-84	2	MED10
5.06234e-88	-1.24922	0.102	0.459	6.58762e-84	2	DAP3
5.08603e-88	-1.09202	0.274	0.66	6.61845e-84	2	PSME1
5.51559e-88	-1.49747	0.062	0.395	7.17743e-84	2	DERL1
7.1001e-88	-1.06952	0.133	0.503	9.23936e-84	2	GRINA
9.1386e-88	-1.17865	0.117	0.48	1.18921e-83	2	TRAPPC3
1.02465e-87	-0.958348	0.145	0.523	1.33338e-83	2	UBE2A
1.07013e-87	-0.865811	0.32	0.739	1.39256e-83	2	EIF3G
1.19833e-87	-3.60707	0.021	0.317	1.55939e-83	2	HYAL2
1.26626e-87	-1.97685	0.04	0.356	1.64779e-83	2	EMC8
1.3485e-87	-0.868533	0.264	0.666	1.7548e-83	2	HNRNPM
1.3731e-87	-1.24071	0.139	0.499	1.78682e-83	2	FOSL1
1.41736e-87	-1.50375	0.096	0.445	1.84442e-83	2	ZNF267
1.77169e-87	-1.76406	0.055	0.379	2.3055e-83	2	PSME3
1.81583e-87	-1.63584	0.23	0.583	2.36294e-83	2	CTSB
2.4164e-87	-1.20718	0.208	0.592	3.14446e-83	2	HIF1A
2.4334e-87	-0.801669	0.336	0.751	3.16658e-83	2	VAPA
2.65643e-87	-1.18352	0.377	0.738	3.45682e-83	2	SELENOW
3.21693e-87	-1.27643	0.123	0.481	4.18619e-83	2	FLOT1
3.97611e-87	2.41527	0.434	0.225	5.17412e-83	2	CYBRD1
4.22524e-87	-1.39861	0.062	0.393	5.49831e-83	2	LSM6
4.6515e-87	-1.53666	0.059	0.385	6.053e-83	2	PDCD2
4.75865e-87	-1.07388	0.146	0.511	6.19244e-83	2	HNRNPD
4.95711e-87	-1.44715	0.07	0.405	6.45069e-83	2	SLC35B1
5.21674e-87	-0.663217	0.73	0.953	6.78855e-83	2	SERF2
6.44693e-87	-6.58853	0.001	0.283	8.38939e-83	2	SOX17
8.85044e-87	-1.95854	0.041	0.355	1.15171e-82	2	MRPS23
1.00679e-86	-0.671129	0.395	0.801	1.31013e-82	2	H2AFZ
1.06056e-86	-1.97765	0.046	0.362	1.3801e-82	2	WARS
1.64761e-86	-1.34298	0.287	0.651	2.14403e-82	2	CCDC85B
1.8984e-86	-1.1622	0.111	0.468	2.47038e-82	2	UBE2J1
2.08175e-86	-0.797578	0.24	0.655	2.70898e-82	2	MRFAP1
3.20563e-86	-0.91576	0.204	0.598	4.17149e-82	2	HIGD2A
3.28756e-86	-1.41112	0.079	0.416	4.2781e-82	2	TMEM183A
3.72951e-86	-1.29226	0.08	0.421	4.85322e-82	2	GOLT1B
5.74432e-86	-0.879865	0.212	0.609	7.47509e-82	2	UFM1
5.86362e-86	-1.39421	0.074	0.409	7.63033e-82	2	SPG21
7.05412e-86	-1.14658	0.143	0.509	9.17953e-82	2	NAA50
8.03043e-86	-1.51312	0.244	0.57	1.045e-81	2	TCF4
9.0728e-86	-0.972819	0.147	0.523	1.18064e-81	2	NAPA
1.10669e-85	-1.16932	0.126	0.488	1.44014e-81	2	CNRIP1
1.15963e-85	-1.63247	0.046	0.363	1.50903e-81	2	CHCHD1
1.8197e-85	-0.910553	0.182	0.565	2.36797e-81	2	CBX3
2.42677e-85	-1.56756	0.077	0.409	3.15796e-81	2	GTPBP4
2.78131e-85	-3.46956	0.012	0.299	3.61932e-81	2	CCDC86
2.79362e-85	-1.69225	0.064	0.387	3.63534e-81	2	EPN1
2.93796e-85	-1.08446	0.127	0.49	3.82317e-81	2	LRPAP1
4.13675e-85	-2.89485	0.016	0.307	5.38315e-81	2	HTATIP2
5.34476e-85	-2.24286	0.029	0.331	6.95513e-81	2	FARSA
5.46818e-85	-1.24257	0.143	0.503	7.11575e-81	2	NDUFS8
5.80851e-85	-1.2482	0.115	0.466	7.55861e-81	2	TMEM109
5.94713e-85	-2.45979	0.043	0.351	7.739e-81	2	A2M
6.74038e-85	-0.884919	0.156	0.534	8.77125e-81	2	EIF4G1
7.76005e-85	-1.81002	0.052	0.368	1.00982e-80	2	TRAPPC1
8.14558e-85	-0.799186	0.166	0.546	1.05998e-80	2	CCDC47
1.13376e-84	-2.2871	0.026	0.324	1.47536e-80	2	TMEM115
1.23387e-84	-2.76063	0.027	0.323	1.60563e-80	2	G6PD
1.34493e-84	-0.84554	0.285	0.7	1.75016e-80	2	UBXN1
1.37891e-84	-1.6798	0.052	0.368	1.79437e-80	2	PEF1
1.52421e-84	-1.33729	0.079	0.413	1.98345e-80	2	LSM1
1.62029e-84	2.98048	0.267	0.09	2.10848e-80	2	COL12A1
2.05881e-84	-0.886693	0.152	0.527	2.67913e-80	2	ACP1
2.39941e-84	-6.36407	0.003	0.279	3.12235e-80	2	ICAM2
5.45036e-84	-1.51802	0.074	0.401	7.09256e-80	2	LAPTM4B
5.84131e-84	-1.52072	0.095	0.43	7.6013e-80	2	TMEM70
8.08384e-84	-1.9332	0.035	0.336	1.05195e-79	2	COMMD5
1.2169e-83	-2.04762	0.081	0.4	1.58355e-79	2	CD200
1.2177e-83	-2.87429	0.032	0.326	1.58459e-79	2	COL18A1
1.46381e-83	-2.78282	0.02	0.309	1.90486e-79	2	ALG3
1.49451e-83	-2.0514	0.052	0.361	1.9448e-79	2	LSM4
1.6781e-83	-1.17925	0.09	0.429	2.18371e-79	2	TXNDC12
1.70321e-83	2.1846	0.343	0.139	2.21639e-79	2	MAFB
1.79381e-83	-5.40135	0.002	0.276	2.33429e-79	2	GIMAP6
1.84373e-83	-0.902069	0.179	0.558	2.39925e-79	2	MMADHC
1.88217e-83	-3.31208	0.031	0.321	2.44927e-79	2	PALMD
2.09668e-83	2.94534	0.263	0.088	2.72842e-79	2	RMRP
2.20794e-83	-1.56842	0.057	0.376	2.87319e-79	2	TMEM11
2.46321e-83	-5.18415	0.003	0.277	3.20537e-79	2	MYCT1
3.19999e-83	-2.19872	0.076	0.39	4.16414e-79	2	CARHSP1
4.14249e-83	-2.06219	0.035	0.335	5.39063e-79	2	GPATCH4
4.96748e-83	-0.867048	0.258	0.656	6.46419e-79	2	NDUFB11
6.65459e-83	-2.05732	0.04	0.342	8.65961e-79	2	RNF126
6.95168e-83	-1.42926	0.09	0.423	9.04622e-79	2	TARS
7.89596e-83	-1.47283	0.084	0.415	1.0275e-78	2	ACTR1A
8.53836e-83	-1.23681	0.096	0.434	1.1111e-78	2	RPL26L1
8.6818e-83	3.02608	0.255	0.085	1.12976e-78	2	ALDH7A1
1.27045e-82	-1.04365	0.118	0.471	1.65324e-78	2	NELFE
1.27155e-82	-1.19916	0.102	0.446	1.65466e-78	2	APH1A
1.28596e-82	-1.21392	0.071	0.395	1.67342e-78	2	MRPL13
1.38657e-82	-0.952707	0.397	0.776	1.80435e-78	2	TPM4
1.79549e-82	-0.745819	0.385	0.773	2.33648e-78	2	KTN1
1.84247e-82	-1.15075	0.109	0.454	2.39761e-78	2	HDAC2
2.70243e-82	-1.24223	0.078	0.409	3.51668e-78	2	CHCHD3
2.76894e-82	-1.36015	0.063	0.381	3.60322e-78	2	SCAMP3
2.90021e-82	-2.05542	0.068	0.38	3.77404e-78	2	PITPNC1
3.247e-82	-1.05598	0.188	0.557	4.22533e-78	2	NDUFA11
3.24936e-82	-0.472378	0.909	0.992	4.22839e-78	2	RPS28
3.5294e-82	-1.27318	0.067	0.386	4.5928e-78	2	TRAPPC4
3.93393e-82	-1.35922	0.058	0.374	5.11922e-78	2	FBXW5
4.34681e-82	-1.03279	0.111	0.46	5.6565e-78	2	ATP6V0D1
7.91586e-82	-1.3793	0.086	0.415	1.03009e-77	2	MRPL4
8.08335e-82	-3.26057	0.02	0.302	1.05189e-77	2	SYNGR2
9.6364e-82	1.44473	0.671	0.605	1.25399e-77	2	EIF4A2
9.63672e-82	-1.17562	0.108	0.448	1.25403e-77	2	FKBP4
1.23971e-81	-3.94366	0.008	0.283	1.61324e-77	2	PARVB
1.29453e-81	-0.969817	0.179	0.551	1.68458e-77	2	SARS
1.34169e-81	-1.16345	0.104	0.445	1.74594e-77	2	ISCA1
1.40385e-81	1.58963	0.31	0.112	1.82682e-77	2	PRELP
1.47055e-81	-0.850807	0.101	0.444	1.91363e-77	2	UBE2V2
1.59601e-81	-1.40595	0.078	0.399	2.07688e-77	2	RAI14
1.93046e-81	2.80785	0.308	0.12	2.51211e-77	2	SEMA3C
1.94818e-81	-1.1882	0.136	0.484	2.53517e-77	2	NIFK
3.30804e-81	-1.38696	0.058	0.371	4.30476e-77	2	CTDSP2
3.64941e-81	-1.75496	0.052	0.357	4.74898e-77	2	PPP1R11
4.39807e-81	-0.859106	0.218	0.61	5.7232e-77	2	UXT
6.14189e-81	-0.943383	0.159	0.527	7.99244e-77	2	LAMP1
6.516e-81	-1.06266	0.096	0.434	8.47927e-77	2	MRPL34
6.9837e-81	-1.3724	0.079	0.404	9.08789e-77	2	KXD1
7.86929e-81	-1.1677	0.133	0.486	1.02403e-76	2	UBA2
9.72975e-81	-0.930482	0.138	0.491	1.26613e-76	2	NDUFB3
1.1932e-80	-1.3584	0.097	0.429	1.55271e-76	2	ATP6V1E1
1.32611e-80	-0.751184	0.465	0.833	1.72567e-76	2	YWHAE
1.46003e-80	1.62685	0.417	0.198	1.89994e-76	2	PCOLCE
1.58236e-80	-1.2749	0.087	0.417	2.05912e-76	2	UQCRC1
1.68297e-80	-2.14441	0.045	0.343	2.19005e-76	2	LRRC8A
1.72656e-80	-0.800907	0.208	0.592	2.24678e-76	2	CNIH1
2.20075e-80	-2.7822	0.023	0.305	2.86383e-76	2	MRPS17
3.08838e-80	-0.825697	0.228	0.614	4.0189e-76	2	PTP4A2
3.20955e-80	-1.35647	0.086	0.41	4.17659e-76	2	VBP1
3.70881e-80	-0.758231	0.462	0.822	4.82627e-76	2	OST4
5.72932e-80	-1.84112	0.058	0.364	7.45556e-76	2	CMSS1
6.85493e-80	-1.45843	0.087	0.406	8.92032e-76	2	YES1
7.49099e-80	-1.87936	0.051	0.352	9.74803e-76	2	SLC1A5
7.88486e-80	-1.16476	0.095	0.431	1.02606e-75	2	RPP21
8.77687e-80	-1.03437	0.074	0.397	1.14213e-75	2	MALSU1
8.96174e-80	-1.94871	0.037	0.329	1.16619e-75	2	PHC2
1.07521e-79	-1.18768	0.112	0.451	1.39918e-75	2	TMEM179B
1.07836e-79	-1.00056	0.153	0.508	1.40327e-75	2	MRPS24
1.21104e-79	-1.40513	0.076	0.395	1.57593e-75	2	BOD1
1.42336e-79	3.35787	0.191	0.051	1.85222e-75	2	PCDH9
1.42961e-79	-1.11347	0.082	0.408	1.86035e-75	2	SS18L2
1.57421e-79	-0.758805	0.367	0.76	2.04852e-75	2	RHEB
1.58166e-79	-2.30303	0.047	0.34	2.05821e-75	2	CYYR1
1.62707e-79	-1.28999	0.087	0.412	2.1173e-75	2	PFDN4
1.69727e-79	-5.53171	0.004	0.268	2.20866e-75	2	GMFG
1.70258e-79	-0.864869	0.195	0.565	2.21557e-75	2	CLTB
2.1519e-79	-2.99806	0.02	0.297	2.80027e-75	2	BID
2.17709e-79	-1.69754	0.063	0.373	2.83304e-75	2	UTP18
2.25485e-79	-1.05712	0.144	0.497	2.93423e-75	2	DNAJA2
2.80456e-79	-1.06935	0.132	0.478	3.64958e-75	2	RAP1A
2.86924e-79	-1.41649	0.051	0.352	3.73374e-75	2	SCAMP2
2.88368e-79	-0.789225	0.278	0.668	3.75254e-75	2	KRTCAP2
3.01544e-79	-1.23188	0.074	0.391	3.92399e-75	2	DRG1
3.38236e-79	-1.20707	0.081	0.402	4.40146e-75	2	WDR74
3.96322e-79	3.03067	0.341	0.151	5.15733e-75	2	ARL4D
4.01138e-79	-1.40163	0.075	0.39	5.22001e-75	2	FAM50A
4.07799e-79	-0.774358	0.172	0.544	5.30669e-75	2	NBDY
5.61703e-79	-0.734937	0.481	0.823	7.30944e-75	2	ATP6V1G1
5.63852e-79	-0.800456	0.198	0.575	7.33741e-75	2	EMD
6.01409e-79	-0.782284	0.202	0.587	7.82613e-75	2	MYH9
6.29692e-79	-0.964197	0.165	0.53	8.19418e-75	2	SMDT1
6.97881e-79	-1.68611	0.045	0.343	9.08153e-75	2	KEAP1
8.55789e-79	-1.62089	0.056	0.357	1.11364e-74	2	RELA
8.80034e-79	-2.47644	0.033	0.318	1.14519e-74	2	CISD3
8.94791e-79	-1.17784	0.093	0.42	1.16439e-74	2	C14orf119
1.00268e-78	-0.840527	0.139	0.486	1.30479e-74	2	RER1
1.03669e-78	-0.754374	0.302	0.689	1.34904e-74	2	CCT2
1.66083e-78	-1.47087	0.078	0.393	2.16124e-74	2	CAPNS1
1.87557e-78	-1.04952	0.122	0.463	2.44068e-74	2	COPZ1
2.0289e-78	-1.07359	0.076	0.398	2.64021e-74	2	TMX1
3.41439e-78	-1.35756	0.062	0.37	4.44315e-74	2	MRPS26
4.07618e-78	-1.16244	0.073	0.385	5.30433e-74	2	BAG6
4.2626e-78	-0.794439	0.559	0.892	5.54692e-74	2	RPS29
4.76063e-78	-2.02156	0.033	0.318	6.19501e-74	2	AGPAT5
6.52859e-78	1.92273	0.605	0.452	8.49566e-74	2	NNMT
6.86949e-78	-2.18669	0.061	0.356	8.93927e-74	2	ABRACL
7.30995e-78	-0.911882	0.103	0.438	9.51244e-74	2	GOLGA7
8.66265e-78	-1.25309	0.123	0.457	1.12727e-73	2	RNASEH2C
9.39413e-78	-1.502	0.054	0.356	1.22246e-73	2	POLD2
9.49685e-78	-0.745593	0.168	0.531	1.23582e-73	2	PLS3
1.065e-77	-2.33421	0.025	0.302	1.38588e-73	2	SMIM29
1.25741e-77	-1.35826	0.096	0.421	1.63627e-73	2	TRAPPC2L
1.28545e-77	-2.21641	0.053	0.345	1.67275e-73	2	NRP1
1.38306e-77	-3.49366	0.014	0.281	1.79978e-73	2	LRRC32
1.46714e-77	-1.5489	0.052	0.349	1.90919e-73	2	PES1
1.86916e-77	2.45779	0.373	0.178	2.43234e-73	2	LRP1
1.97633e-77	-0.831437	0.13	0.48	2.5718e-73	2	SEC61A1
2.02623e-77	-0.594098	0.573	0.881	2.63673e-73	2	SUMO2
2.07611e-77	-2.35321	0.025	0.302	2.70164e-73	2	GRWD1
2.07801e-77	-1.045	0.172	0.524	2.70412e-73	2	NGRN
2.23912e-77	-2.87438	0.024	0.298	2.91376e-73	2	ERG
2.28339e-77	-1.49697	0.061	0.365	2.97138e-73	2	WDR46
3.4703e-77	-2.53336	0.02	0.292	4.5159e-73	2	TEAD4
3.47784e-77	-0.8518	0.206	0.581	4.52571e-73	2	ATP5PB
3.55555e-77	-1.48355	0.054	0.355	4.62684e-73	2	LYPLA1
4.22759e-77	-0.688911	0.432	0.812	5.50136e-73	2	SUB1
4.41718e-77	-1.19093	0.077	0.394	5.74807e-73	2	NDUFS3
5.15229e-77	-0.880614	0.279	0.66	6.70467e-73	2	FIS1
6.45863e-77	-1.98251	0.038	0.324	8.40461e-73	2	LYAR
6.9228e-77	2.41577	0.483	0.307	9.00864e-73	2	KLF10
7.40277e-77	-0.971675	0.112	0.447	9.63323e-73	2	AAMP
8.77573e-77	-0.756035	0.094	0.418	1.14199e-72	2	ANP32A
1.49703e-76	-3.64293	0.014	0.279	1.94809e-72	2	GPR4
1.569e-76	-1.00803	0.125	0.469	2.04174e-72	2	VTI1B
2.10973e-76	-0.650111	0.287	0.693	2.74539e-72	2	CAMTA1
2.19586e-76	-1.8286	0.032	0.314	2.85747e-72	2	ABT1
2.25596e-76	-0.725966	0.432	0.809	2.93568e-72	2	SNRPD2
2.36708e-76	-1.10533	0.159	0.508	3.08029e-72	2	ARL2
2.40531e-76	-1.73806	0.05	0.341	3.13003e-72	2	VPS4A
2.50147e-76	-0.61061	0.192	0.552	3.25516e-72	2	CACYBP
2.69271e-76	-0.36112	0.154	0.508	3.50403e-72	2	VMP1
2.85649e-76	-1.09719	0.095	0.418	3.71715e-72	2	PAIP1
3.16532e-76	-0.754856	0.254	0.647	4.11904e-72	2	POLR1D
3.85597e-76	-0.910499	0.191	0.554	5.01777e-72	2	PPP2CA
4.08703e-76	-1.53257	0.058	0.356	5.31845e-72	2	HGS
4.71311e-76	-1.88883	0.044	0.332	6.13317e-72	2	COA6
5.22846e-76	-2.37683	0.122	0.42	6.80379e-72	2	RAMP2
1.24749e-75	-0.692784	0.188	0.561	1.62336e-71	2	PRDX4
1.30932e-75	-1.61766	0.064	0.361	1.70382e-71	2	SLC4A7
1.37109e-75	-0.836998	0.319	0.69	1.78419e-71	2	P4HB
1.57522e-75	-1.72872	0.046	0.334	2.04983e-71	2	LLPH
1.68752e-75	-1.69907	0.063	0.359	2.19596e-71	2	DKC1
1.81928e-75	-0.643949	0.168	0.537	2.36743e-71	2	PAK2
1.82815e-75	-2.76055	0.025	0.295	2.37898e-71	2	TMEM204
1.89269e-75	-1.17589	0.181	0.528	2.46296e-71	2	LAMA4
2.02217e-75	-1.23757	0.096	0.412	2.63145e-71	2	ZYX
2.06966e-75	-1.35904	0.053	0.348	2.69325e-71	2	DNPEP
2.11272e-75	-1.45002	0.07	0.373	2.74928e-71	2	PIN1
2.35413e-75	-0.708966	0.149	0.507	3.06343e-71	2	NRBP1
3.1793e-75	-1.27622	0.057	0.355	4.13722e-71	2	NFKBIB
5.04742e-75	-0.50813	0.225	0.614	6.56821e-71	2	DDX18
5.36974e-75	-0.780725	0.218	0.58	6.98764e-71	2	HSPA9
5.90724e-75	-1.11267	0.09	0.407	7.68709e-71	2	MRPS16
6.40622e-75	-0.804419	0.324	0.716	8.33642e-71	2	SELENOK
6.58625e-75	-2.61556	0.02	0.286	8.57069e-71	2	ORMDL2
6.58681e-75	-1.13759	0.059	0.359	8.57141e-71	2	CCDC12
7.77871e-75	-1.33057	0.071	0.374	1.01224e-70	2	MRPL21
8.72211e-75	-1.01418	0.071	0.374	1.13501e-70	2	HK1
8.87967e-75	-1.36124	0.057	0.352	1.15551e-70	2	PAK1IP1
9.81773e-75	-0.902178	0.156	0.503	1.27758e-70	2	COX20
2.48469e-74	-0.666353	0.304	0.715	3.23333e-70	2	BSG
2.52893e-74	-0.695136	0.56	0.896	3.2909e-70	2	PCBP2
2.53811e-74	-1.21276	0.072	0.375	3.30285e-70	2	DCUN1D5
2.98551e-74	-1.46814	0.053	0.342	3.88505e-70	2	MKKS
3.06018e-74	-1.26238	0.055	0.35	3.98221e-70	2	MRPS35
3.1827e-74	-1.92561	0.047	0.33	4.14165e-70	2	PIN4
3.76887e-74	-3.16513	0.015	0.274	4.90443e-70	2	TUBG1
4.2317e-74	-1.51916	0.054	0.342	5.50672e-70	2	POLDIP2
4.77795e-74	-1.07206	0.094	0.409	6.21755e-70	2	MED28
5.84827e-74	-1.50642	0.086	0.391	7.61035e-70	2	TGFBR2
6.03267e-74	-1.88283	0.029	0.301	7.85032e-70	2	AIMP2
6.23443e-74	-0.664977	0.649	0.925	8.11287e-70	2	RPS16
7.567e-74	-0.75752	0.275	0.652	9.84694e-70	2	EIF5B
9.39712e-74	-2.62201	0.028	0.297	1.22285e-69	2	UBE2M
9.48483e-74	-0.754427	0.133	0.472	1.23426e-69	2	BUB3
1.02568e-73	-1.12582	0.094	0.409	1.33471e-69	2	CPSF6
1.24178e-73	-1.14164	0.083	0.394	1.61593e-69	2	BCL7B
1.32877e-73	-0.751906	0.25	0.627	1.72913e-69	2	VPS28
1.51241e-73	-1.22682	0.084	0.391	1.9681e-69	2	RSU1
1.55814e-73	-0.788573	0.529	0.865	2.02761e-69	2	RPL7
1.71088e-73	-0.900257	0.346	0.702	2.22636e-69	2	RPS10
1.85458e-73	-3.59009	0.014	0.27	2.41336e-69	2	PDE4B
1.8739e-73	-0.64772	0.205	0.579	2.4385e-69	2	SF3B2
2.22683e-73	-1.54572	0.062	0.353	2.89778e-69	2	CORO1B
2.50832e-73	-2.4174	0.027	0.294	3.26408e-69	2	MRPS22
3.28964e-73	-1.94589	0.045	0.325	4.28081e-69	2	CDIPT
3.56342e-73	-1.27735	0.092	0.403	4.63707e-69	2	AKR1B1
4.0911e-73	-0.942042	0.095	0.411	5.32374e-69	2	ARF3
4.12606e-73	-2.78361	0.032	0.3	5.36924e-69	2	GRB10
4.69078e-73	-1.43891	0.068	0.362	6.10412e-69	2	POLR2G
5.29258e-73	-1.37979	0.056	0.346	6.88723e-69	2	PSENEN
5.29385e-73	-2.20129	0.027	0.294	6.88889e-69	2	YKT6
5.92475e-73	-1.18707	0.145	0.471	7.70987e-69	2	CREM
6.08467e-73	-0.751765	0.12	0.448	7.91798e-69	2	COPS5
6.191e-73	-1.5859	0.038	0.314	8.05635e-69	2	NIP7
6.78547e-73	-0.844256	0.228	0.584	8.82993e-69	2	G3BP1
8.57518e-73	-4.49085	0.005	0.253	1.11589e-68	2	GIMAP1
9.076e-73	-1.65195	0.041	0.321	1.18106e-68	2	ADSL
1.08004e-72	-1.72213	0.045	0.321	1.40546e-68	2	PTPRE
1.27842e-72	-1.35408	0.056	0.345	1.66361e-68	2	TIMM23
1.28139e-72	-1.32289	0.068	0.363	1.66748e-68	2	PUM3
1.34998e-72	-1.99001	0.032	0.301	1.75673e-68	2	NIPA2
1.64026e-72	-1.21989	0.09	0.399	2.13446e-68	2	DERL2
1.78473e-72	-1.41438	0.07	0.365	2.32246e-68	2	SRPRB
2.08939e-72	-1.65911	0.054	0.338	2.71893e-68	2	URM1
2.12482e-72	-0.934548	0.09	0.404	2.76503e-68	2	PDCD10
2.33995e-72	-1.93972	0.086	0.378	3.04498e-68	2	ADAMTS9
2.39193e-72	-0.763353	0.318	0.698	3.11262e-68	2	ARL6IP4
4.21567e-72	-1.86158	0.047	0.326	5.48585e-68	2	DUSP23
4.26934e-72	-0.865247	0.305	0.658	5.55569e-68	2	ATP6V0C
4.44921e-72	-1.76466	0.042	0.318	5.78976e-68	2	VPS37B
4.58962e-72	-0.803804	0.177	0.53	5.97247e-68	2	APEX1
4.70357e-72	3.03993	0.28	0.111	6.12076e-68	2	LTBP2
4.7975e-72	-2.18571	0.046	0.32	6.24299e-68	2	FAM198B
5.28943e-72	-1.58944	0.068	0.358	6.88313e-68	2	ERO1A
5.31404e-72	-0.846237	0.175	0.53	6.91516e-68	2	DNTTIP2
5.97444e-72	-1.68962	0.046	0.325	7.77454e-68	2	TOLLIP
6.43687e-72	-1.90144	0.048	0.324	8.3763e-68	2	EIF2B2
7.99189e-72	-1.4932	0.065	0.353	1.03998e-67	2	SEC11C
1.43553e-71	-1.61581	0.059	0.344	1.86806e-67	2	SHISA5
1.674e-71	-1.64611	0.047	0.326	2.17837e-67	2	GAR1
1.98455e-71	-0.837544	0.129	0.459	2.5825e-67	2	DDOST
2.05695e-71	-1.29335	0.083	0.382	2.6767e-67	2	LAMC1
3.50838e-71	-0.907737	0.812	0.957	4.56545e-67	2	ACTB
3.64949e-71	-2.31942	0.032	0.296	4.74909e-67	2	HRAS
3.83326e-71	-1.15836	0.071	0.365	4.98822e-67	2	TAF9
4.53051e-71	-0.835008	0.147	0.489	5.89555e-67	2	COPS6
5.23726e-71	-2.40964	0.04	0.306	6.81524e-67	2	SNRK
6.48006e-71	-0.734346	0.172	0.517	8.4325e-67	2	PSMD4
6.93869e-71	-1.03576	0.117	0.434	9.02932e-67	2	MRPL54
7.06104e-71	-1.02299	0.108	0.425	9.18853e-67	2	ENSA
1.07378e-70	-1.56033	0.058	0.341	1.39732e-66	2	UBE2J2
1.13329e-70	-3.19108	0.01	0.257	1.47475e-66	2	NCLN
1.23104e-70	-1.55778	0.238	0.55	1.60195e-66	2	SPRY1
1.31272e-70	-1.46442	0.052	0.331	1.70825e-66	2	MED31
1.86121e-70	2.62204	0.329	0.149	2.422e-66	2	NR4A2
2.43243e-70	-2.94905	0.03	0.287	3.16533e-66	2	CXCR4
2.63306e-70	-0.989239	0.102	0.411	3.4264e-66	2	RNF145
2.71867e-70	-1.05659	0.063	0.352	3.5378e-66	2	PRPF31
2.76841e-70	-1.02137	0.109	0.424	3.60253e-66	2	NARS
2.96132e-70	-0.806681	0.136	0.466	3.85357e-66	2	PPP2R2A
3.30611e-70	-1.45068	0.057	0.336	4.30224e-66	2	UCK2
3.58538e-70	-1.64061	0.052	0.328	4.66566e-66	2	CARD19
3.75826e-70	2.78327	0.34	0.163	4.89062e-66	2	EPB41L2
3.80994e-70	-0.860566	0.164	0.509	4.95787e-66	2	PSMC6
4.94343e-70	-3.75941	0.051	0.311	6.43289e-66	2	PGF
5.29935e-70	-1.04527	0.058	0.346	6.89604e-66	2	DEF8
5.46054e-70	-0.804144	0.122	0.446	7.1058e-66	2	ARIH2
6.35782e-70	-1.10254	0.101	0.409	8.27343e-66	2	BNIP3
8.11707e-70	-1.02903	0.109	0.424	1.05627e-65	2	ITGB1BP1
9.05629e-70	-1.88171	0.035	0.299	1.17849e-65	2	NRAS
9.84073e-70	-0.659921	0.178	0.532	1.28057e-65	2	PRDX3
1.08458e-69	-0.766246	0.26	0.627	1.41136e-65	2	LAMTOR4
1.17527e-69	-0.600986	0.414	0.78	1.52937e-65	2	WDR83OS
1.24883e-69	-0.550175	0.238	0.615	1.62511e-65	2	C8orf59
1.6353e-69	-1.65931	0.048	0.32	2.12802e-65	2	SLC43A3
2.06271e-69	-0.6428	0.182	0.534	2.68421e-65	2	H2AFV
2.14646e-69	-0.877798	0.074	0.368	2.79319e-65	2	ZBTB8OS
2.55813e-69	-1.28882	0.065	0.349	3.3289e-65	2	GID8
2.8567e-69	-0.963442	0.268	0.61	3.71742e-65	2	WWTR1
2.93733e-69	-1.84462	0.096	0.385	3.82235e-65	2	CXCL12
3.03494e-69	-1.08818	0.077	0.372	3.94937e-65	2	BZW2
3.16251e-69	-1.72238	0.048	0.318	4.11538e-65	2	OSTF1
3.52109e-69	-1.41964	0.067	0.352	4.582e-65	2	RELB
4.01952e-69	-0.66006	0.542	0.873	5.2306e-65	2	CNBP
4.03696e-69	-1.87588	0.067	0.347	5.2533e-65	2	PDLIM1
4.08895e-69	1.82173	0.624	0.447	5.32095e-65	2	FN1
4.14198e-69	-1.29213	0.09	0.385	5.38996e-65	2	LAGE3
4.17534e-69	-3.81072	0.069	0.329	5.43337e-65	2	DEPP1
4.253e-69	-0.553895	0.189	0.549	5.53443e-65	2	BNIP2
4.25349e-69	-2.00146	0.028	0.286	5.53507e-65	2	CIAPIN1
4.77274e-69	-1.63095	0.037	0.301	6.21077e-65	2	RAMMET
6.4192e-69	-1.65728	0.033	0.295	8.35331e-65	2	TXNDC9
6.57413e-69	3.62987	0.193	0.058	8.55492e-65	2	SFRP1
9.33609e-69	-1.28991	0.062	0.343	1.21491e-64	2	RTCB
1.03096e-68	1.80859	0.635	0.598	1.34158e-64	2	NUCKS1
1.03112e-68	-0.755862	0.168	0.51	1.34179e-64	2	MRPL32
1.08291e-68	-2.47019	0.03	0.285	1.40919e-64	2	CDH5
1.24767e-68	-0.988434	0.136	0.458	1.62359e-64	2	LGMN
1.42362e-68	-1.38824	0.068	0.349	1.85255e-64	2	PNO1
1.42581e-68	1.34432	0.527	0.302	1.85541e-64	2	PRRX1
1.58792e-68	-0.643473	0.166	0.512	2.06637e-64	2	MAPRE1
1.60843e-68	-1.4439	0.047	0.318	2.09305e-64	2	NCBP2-AS2
1.66074e-68	-2.62607	0.028	0.281	2.16112e-64	2	MAP3K11
1.66977e-68	-0.866999	0.097	0.404	2.17287e-64	2	PSMD9
1.69737e-68	-0.819469	0.143	0.473	2.20879e-64	2	PTBP1
1.79721e-68	-0.815832	0.217	0.568	2.33871e-64	2	CTNNB1
1.82954e-68	-1.73213	0.041	0.306	2.38078e-64	2	ABCF2.1
1.86987e-68	-0.678035	0.423	0.782	2.43326e-64	2	TMEM258
1.9754e-68	3.66964	0.102	0.017	2.57059e-64	2	ZC2HC1C
2.79543e-68	-0.797378	0.115	0.432	3.63769e-64	2	DHX9
3.2562e-68	-0.538779	0.215	0.58	4.2373e-64	2	RPN2
3.4271e-68	-1.0181	0.116	0.428	4.45968e-64	2	DEGS1
3.60104e-68	-1.79038	0.032	0.29	4.68604e-64	2	SH3GL1
4.2773e-68	-0.564117	0.618	0.906	5.56605e-64	2	UBA52
4.43884e-68	-1.1901	0.073	0.359	5.77626e-64	2	NDUFAF8
4.77305e-68	-1.34129	0.043	0.31	6.21117e-64	2	TRIAP1
4.77331e-68	-0.980607	0.088	0.384	6.21151e-64	2	DPH3
5.30955e-68	-0.861908	0.165	0.494	6.90932e-64	2	EIF3J
5.31011e-68	-1.13709	0.064	0.346	6.91005e-64	2	BECN1
5.48283e-68	-5.00521	0.004	0.237	7.13481e-64	2	GIMAP8
6.4322e-68	-2.4518	0.022	0.27	8.37022e-64	2	TEX30
6.44324e-68	-2.45913	0.034	0.287	8.38458e-64	2	TGFB1
8.60455e-68	-1.0318	0.104	0.409	1.11971e-63	2	RNF10
9.53869e-68	-1.06678	0.073	0.361	1.24127e-63	2	POLE3
1.24794e-67	-1.34952	0.078	0.363	1.62395e-63	2	WBP2
1.37282e-67	-2.70996	0.124	0.408	1.78645e-63	2	PLPP1
1.58587e-67	-2.16895	0.028	0.281	2.06369e-63	2	PRPF19
1.59608e-67	-1.06228	0.126	0.438	2.07698e-63	2	TMEM123
1.6889e-67	-0.740979	0.237	0.593	2.19777e-63	2	NDUFB1
1.69909e-67	3.86631	0.258	0.095	2.21103e-63	2	HSPA6
1.70563e-67	-0.688315	0.106	0.416	2.21954e-63	2	ZMAT2
1.74894e-67	-1.31614	0.076	0.363	2.27589e-63	2	NOB1
1.8741e-67	-6.0244	0.031	0.273	2.43876e-63	2	FABP4
1.98804e-67	-1.30896	0.082	0.367	2.58703e-63	2	PFKP
2.15164e-67	-1.66266	0.04	0.301	2.79993e-63	2	TMEM126A
2.17825e-67	-0.609046	0.279	0.66	2.83455e-63	2	SPCS1
2.25811e-67	-0.734284	0.147	0.483	2.93847e-63	2	VAMP3
2.29725e-67	-0.884638	0.262	0.619	2.98942e-63	2	STOM
2.57995e-67	-0.374883	0.205	0.577	3.35729e-63	2	PYURF
3.19209e-67	-2.13475	0.03	0.282	4.15386e-63	2	YRDC
3.74675e-67	-0.717806	0.185	0.528	4.87565e-63	2	CLDND1
5.95875e-67	-2.39925	0.027	0.275	7.75412e-63	2	A4GALT
6.47131e-67	-1.11219	0.062	0.34	8.42112e-63	2	CLPTM1
6.54599e-67	-0.710885	0.123	0.436	8.51829e-63	2	ARPP19
6.85818e-67	1.50769	0.544	0.335	8.92455e-63	2	CCL2
6.98812e-67	-3.482	0.006	0.238	9.09365e-63	2	MAP1S
7.26342e-67	-1.31445	0.081	0.365	9.45189e-63	2	MAP2K2
7.85468e-67	-0.755978	0.348	0.693	1.02213e-62	2	VCP
8.99787e-67	-1.52875	0.057	0.328	1.17089e-62	2	SAE1
9.19309e-67	2.10338	0.434	0.241	1.1963e-62	2	MT1M
9.30834e-67	-1.18235	0.077	0.363	1.21129e-62	2	UBE2D1
1.05583e-66	-0.894178	0.093	0.393	1.37395e-62	2	NGDN
1.12795e-66	-0.676051	0.126	0.441	1.4678e-62	2	ARL8B
1.16035e-66	-2.02216	0.033	0.286	1.50996e-62	2	FAM129B
1.1849e-66	-3.00056	0.241	0.507	1.54191e-62	2	FABP5
1.2053e-66	-1.98493	0.022	0.268	1.56845e-62	2	AP1S1
1.47593e-66	-0.605054	0.187	0.53	1.92062e-62	2	SAR1A
1.56126e-66	-1.18099	0.093	0.384	2.03167e-62	2	HDGF
1.64542e-66	1.37242	0.551	0.344	2.14119e-62	2	MT1E
1.69252e-66	-1.33203	0.08	0.363	2.20248e-62	2	HIPK2
1.77233e-66	-1.05595	0.164	0.48	2.30634e-62	2	VAT1
2.24196e-66	-1.16214	0.107	0.406	2.91746e-62	2	GNG10
2.38914e-66	-1.10439	0.059	0.333	3.10899e-62	2	YARS
2.48491e-66	-1.33829	0.055	0.325	3.23361e-62	2	NUDT5
2.74828e-66	-1.26979	0.117	0.411	3.57634e-62	2	CTSD
2.77717e-66	-1.58513	0.054	0.321	3.61393e-62	2	FAM96A
2.8116e-66	-0.755681	0.098	0.396	3.65873e-62	2	UBE2G2
3.73755e-66	-1.00225	0.088	0.378	4.86367e-62	2	HADHB
3.92809e-66	-0.994877	0.092	0.386	5.11162e-62	2	LTBR
3.99175e-66	-0.855417	0.418	0.773	5.19446e-62	2	RPL23
4.23775e-66	-2.04689	0.041	0.296	5.51459e-62	2	RIT1
4.38081e-66	2.78924	0.254	0.098	5.70075e-62	2	TCEAL2
4.78955e-66	-0.739737	0.173	0.509	6.23264e-62	2	EIF4E
5.23438e-66	-0.595277	0.231	0.589	6.8115e-62	2	LRRFIP1
6.52738e-66	-1.03863	0.111	0.413	8.49407e-62	2	DPM3
6.57041e-66	-0.592517	0.23	0.592	8.55008e-62	2	DEK
6.89625e-66	-0.887918	0.119	0.425	8.97409e-62	2	REEP3
8.48926e-66	-0.734407	0.169	0.501	1.10471e-61	2	RAB11B
9.02922e-66	-2.30134	0.027	0.273	1.17497e-61	2	RRP9
1.44718e-65	-1.80762	0.058	0.322	1.88322e-61	2	PXDN
1.46811e-65	-0.63505	0.158	0.49	1.91045e-61	2	IK
2.32734e-65	-0.740154	0.122	0.436	3.02857e-61	2	MAX
2.36418e-65	-1.81938	0.037	0.29	3.0765e-61	2	DAPK3
2.7127e-65	-0.399367	0.866	0.988	3.53004e-61	2	RPS19
2.85336e-65	-1.55845	0.039	0.295	3.71308e-61	2	RALB
2.86103e-65	-1.98469	0.024	0.267	3.72306e-61	2	RPF1
2.88606e-65	-1.02358	0.077	0.36	3.75563e-61	2	CDC42SE1
2.90238e-65	-1.10557	0.091	0.379	3.77687e-61	2	ASAP1
3.00216e-65	-0.437537	0.884	0.988	3.90671e-61	2	RPL39
3.63496e-65	-1.6344	0.034	0.287	4.73017e-61	2	VPS72
3.70231e-65	-1.23827	0.096	0.383	4.81781e-61	2	U2AF1
3.74249e-65	-0.945154	0.172	0.497	4.8701e-61	2	SERPINB6
3.92606e-65	-1.63051	0.037	0.29	5.10898e-61	2	DAXX
4.39131e-65	-0.614797	0.206	0.548	5.71441e-61	2	TSPO
5.12283e-65	-1.00137	0.095	0.388	6.66634e-61	2	CHTOP
5.15929e-65	2.52672	0.298	0.129	6.71379e-61	2	ZBTB16
5.36072e-65	-1.40253	0.049	0.311	6.9759e-61	2	MRPS11
5.50054e-65	-1.06448	0.074	0.353	7.15785e-61	2	TMX2
5.8471e-65	-1.04101	0.19	0.512	7.60883e-61	2	SNHG15
5.88281e-65	-0.838854	0.108	0.408	7.65531e-61	2	SDHC
6.58524e-65	-0.970715	0.053	0.32	8.56937e-61	2	SMARCA4
7.09176e-65	1.93746	0.649	0.597	9.22851e-61	2	IER2
7.46934e-65	-1.47252	0.043	0.301	9.71985e-61	2	MSL3
1.13227e-64	-2.86199	0.014	0.247	1.47342e-60	2	RPP25
1.17346e-64	-1.49993	0.041	0.297	1.52703e-60	2	GNPNAT1
1.23146e-64	-0.701046	0.12	0.427	1.6025e-60	2	VGLL4
1.23455e-64	-1.41194	0.041	0.297	1.60652e-60	2	MARS
1.27336e-64	-0.513322	0.176	0.523	1.65702e-60	2	PAPOLA
1.64034e-64	-4.10801	0.019	0.251	2.13457e-60	2	BCAM
1.72589e-64	-0.65007	0.205	0.551	2.2459e-60	2	SRI
1.83454e-64	-1.08309	0.09	0.375	2.38728e-60	2	TM2D2
2.02086e-64	-3.38391	0.013	0.243	2.62974e-60	2	CMIP
2.06682e-64	-0.613867	0.316	0.683	2.68955e-60	2	RTRAF
2.20155e-64	-0.66773	0.385	0.739	2.86488e-60	2	SNX3
2.23467e-64	2.56016	0.149	0.036	2.90798e-60	2	GSTM5
2.24631e-64	-1.35321	0.05	0.31	2.92312e-60	2	GTF2E2
2.64845e-64	-0.621954	0.172	0.505	3.44643e-60	2	KPNB1
2.65637e-64	-1.05408	0.07	0.345	3.45673e-60	2	GORASP2
2.83988e-64	-1.60041	0.035	0.284	3.69554e-60	2	POP4
2.92774e-64	2.65395	0.292	0.128	3.80987e-60	2	GPC6
2.97983e-64	-1.85426	0.031	0.276	3.87765e-60	2	HCCS
3.22546e-64	-0.69729	0.153	0.474	4.19728e-60	2	MAPK1IP1L
3.90762e-64	-0.851519	0.101	0.396	5.08499e-60	2	THOC7
4.255e-64	0.440784	0.672	0.55	5.53703e-60	2	DNAJB1
4.51644e-64	-0.810958	0.127	0.433	5.87724e-60	2	SLC39A7
4.71406e-64	-1.32124	0.067	0.338	6.13441e-60	2	CREB3
5.56784e-64	1.29362	0.582	0.4	7.24544e-60	2	RND3
6.05358e-64	-1.29653	0.053	0.314	7.87752e-60	2	SCNM1
6.05634e-64	-0.817221	0.142	0.458	7.88112e-60	2	CMC2
6.40548e-64	-0.675436	0.307	0.663	8.33545e-60	2	ATP5MC3
7.30097e-64	-1.23536	0.083	0.361	9.50076e-60	2	FIBP
7.82576e-64	-0.541464	0.153	0.483	1.01837e-59	2	RPL7L1
8.20073e-64	-1.48376	0.053	0.314	1.06716e-59	2	TRAPPC5
8.32364e-64	-0.838317	0.786	0.944	1.08316e-59	2	TMSB4X
8.7013e-64	-0.884589	0.139	0.448	1.1323e-59	2	NDUFS7
8.84061e-64	-1.70236	0.057	0.316	1.15043e-59	2	HTRA2
9.72134e-64	-3.32402	0.013	0.242	1.26504e-59	2	ACVRL1
1.02746e-63	-1.18238	0.068	0.34	1.33704e-59	2	E2F4
1.17582e-63	2.84272	0.132	0.03	1.5301e-59	2	HLF
1.27732e-63	-0.857715	0.112	0.411	1.66218e-59	2	DNAJC7
1.49983e-63	2.33738	0.455	0.295	1.95174e-59	2	LMO4
1.54999e-63	-1.71437	0.047	0.301	2.017e-59	2	AHR
1.62124e-63	-1.93263	0.037	0.284	2.10972e-59	2	TSTA3
1.72591e-63	-1.29583	0.079	0.35	2.24592e-59	2	TMEM160
1.77417e-63	-1.47165	0.081	0.352	2.30873e-59	2	NDUFB8
1.9329e-63	-1.46732	0.037	0.285	2.51529e-59	2	TPRA1
1.93326e-63	-0.630953	0.133	0.446	2.51575e-59	2	SRA1
1.93996e-63	-0.711142	0.164	0.486	2.52446e-59	2	ACTN4
2.11381e-63	-2.11727	0.042	0.291	2.75071e-59	2	ARRDC2
2.21039e-63	-2.44693	0.032	0.273	2.87638e-59	2	CDC42EP1
2.25944e-63	-0.615733	0.168	0.499	2.94021e-59	2	UBE2K
2.66256e-63	-1.88407	0.032	0.275	3.46479e-59	2	GTPBP6
2.95733e-63	-1.17094	0.074	0.349	3.84837e-59	2	MRPL11
3.6763e-63	-0.850747	0.081	0.362	4.78397e-59	2	NCK1
4.21764e-63	-1.39358	0.053	0.312	5.48841e-59	2	RPIA
4.29412e-63	-0.911161	0.179	0.498	5.58794e-59	2	LIMS1
4.66799e-63	-1.40175	0.031	0.275	6.07445e-59	2	RRP1
5.29864e-63	-2.26527	0.025	0.261	6.89512e-59	2	FURIN
6.6809e-63	-1.04088	0.103	0.39	8.69385e-59	2	MPG
6.73049e-63	-1.57712	0.039	0.286	8.75839e-59	2	GLTP
7.03104e-63	-0.99218	0.065	0.333	9.14949e-59	2	MAZ
8.1136e-63	-3.94359	0.054	0.294	1.05582e-58	2	AKR1C1
9.40264e-63	-0.734345	0.133	0.447	1.22357e-58	2	MRPL43
1.15375e-62	-0.759893	0.092	0.38	1.50138e-58	2	RRP15
1.37145e-62	-0.742964	0.083	0.365	1.78466e-58	2	ZNRD1
1.42991e-62	-1.17984	0.107	0.392	1.86074e-58	2	COX7A1
1.44528e-62	-1.21642	0.065	0.331	1.88075e-58	2	UBN1
1.53242e-62	-1.32348	0.058	0.319	1.99414e-58	2	DDA1
1.54671e-62	-0.625689	0.27	0.629	2.01273e-58	2	ANP32B
1.64597e-62	-0.993062	0.089	0.367	2.1419e-58	2	NCBP2
1.6575e-62	-0.957163	0.14	0.443	2.15691e-58	2	CDV3
1.80887e-62	-0.694308	0.106	0.401	2.35389e-58	2	TPD52L2
1.82664e-62	-1.31328	0.05	0.305	2.377e-58	2	CNPY3
1.97149e-62	-2.45586	0.02	0.25	2.5655e-58	2	MRPL12
2.56219e-62	-4.53199	0.006	0.224	3.33418e-58	2	VWF
2.96899e-62	2.98944	0.138	0.033	3.86354e-58	2	CYP4X1
2.99518e-62	-0.555142	0.118	0.418	3.89763e-58	2	VPS26A
3.44211e-62	-0.503274	0.133	0.442	4.47922e-58	2	GNAI3
3.72166e-62	-0.605119	0.119	0.42	4.84299e-58	2	FAM3C
3.74304e-62	-0.64904	0.124	0.429	4.87082e-58	2	PSMF1
4.1435e-62	-1.54888	0.042	0.289	5.39193e-58	2	KARS
4.23715e-62	-0.506547	0.141	0.458	5.5138e-58	2	RTF2
5.04364e-62	-3.43087	0.011	0.233	6.56329e-58	2	CMTM7
5.31776e-62	-0.852257	0.142	0.449	6.92e-58	2	ARF6
5.75921e-62	-0.962511	0.095	0.377	7.49445e-58	2	CKAP4
6.13066e-62	3.02353	0.194	0.062	7.97783e-58	2	SULF1
7.93387e-62	-0.653205	0.101	0.391	1.03243e-57	2	TRMT10C
8.46246e-62	-1.26375	0.054	0.31	1.10122e-57	2	DDX54
8.49941e-62	1.99892	0.648	0.631	1.10603e-57	2	ZFAND5
8.85208e-62	-0.703318	0.423	0.759	1.15192e-57	2	CD99
1.10159e-61	-1.81006	0.033	0.274	1.4335e-57	2	DESI1
1.19117e-61	-0.665542	0.252	0.593	1.55007e-57	2	PTMS
1.35775e-61	-0.604685	0.177	0.51	1.76684e-57	2	NDUFAF3
1.37184e-61	-0.580805	0.108	0.405	1.78517e-57	2	SAR1B
1.86974e-61	2.98759	0.209	0.07	2.43309e-57	2	RRAD
1.91577e-61	-0.685144	0.425	0.765	2.49299e-57	2	SERBP1
2.83164e-61	-1.12777	0.049	0.301	3.68482e-57	2	MED8
3.12466e-61	-1.41016	0.054	0.307	4.06612e-57	2	MRPS28
3.23827e-61	-1.543	0.065	0.322	4.21396e-57	2	PTPRK
3.3804e-61	-0.722536	0.145	0.454	4.39892e-57	2	SNRPA
3.56756e-61	-0.696809	0.105	0.394	4.64246e-57	2	NDUFS2
4.20388e-61	-0.390262	0.155	0.479	5.47051e-57	2	MRPL18
4.6926e-61	-0.778001	0.067	0.334	6.10648e-57	2	DCAF7
4.84138e-61	1.76634	0.578	0.473	6.30009e-57	2	AHNAK
5.20132e-61	-0.869508	0.092	0.374	6.76848e-57	2	TMEM9B
5.50708e-61	-0.684738	0.137	0.443	7.16636e-57	2	YIPF3
6.04752e-61	-0.980364	0.094	0.37	7.86963e-57	2	MMP14
6.31034e-61	-0.853711	0.156	0.466	8.21164e-57	2	PGLS
6.96396e-61	-3.28808	0.041	0.271	9.06219e-57	2	COL15A1
7.64521e-61	-0.430476	0.185	0.529	9.94871e-57	2	PSMG2
7.81305e-61	-1.21057	0.06	0.318	1.01671e-56	2	IDH3A
7.88841e-61	-1.91564	0.031	0.266	1.02652e-56	2	EHD4
8.85403e-61	-1.31117	0.057	0.314	1.15217e-56	2	HYOU1
9.43412e-61	-0.683505	0.107	0.396	1.22766e-56	2	MEAF6
1.21301e-60	-1.01805	0.093	0.369	1.57849e-56	2	HEBP2
1.22649e-60	-1.71051	0.026	0.26	1.59603e-56	2	IPO11
1.33179e-60	-0.421476	0.844	0.987	1.73306e-56	2	RPL28
1.43748e-60	-1.89641	0.032	0.268	1.8706e-56	2	CNDP2
1.47305e-60	-0.862211	0.1	0.38	1.91689e-56	2	CCDC50
1.48607e-60	-2.39484	0.018	0.242	1.93382e-56	2	TMEM189
1.52141e-60	-1.22717	0.067	0.324	1.97981e-56	2	RIPOR1
1.55878e-60	-0.958562	0.081	0.352	2.02844e-56	2	TMEM248
1.62831e-60	-1.12754	0.189	0.488	2.11892e-56	2	ODC1
1.75552e-60	-1.18511	0.078	0.344	2.28445e-56	2	ZNF580
1.86807e-60	-0.82512	0.12	0.414	2.43092e-56	2	PELO
2.0016e-60	-1.26584	0.073	0.336	2.60469e-56	2	MICA
2.03132e-60	-0.410498	0.184	0.519	2.64336e-56	2	SRP19
2.0869e-60	-0.765447	0.097	0.382	2.71568e-56	2	POLR2C
2.43946e-60	-1.40799	0.046	0.293	3.17447e-56	2	AL365205.1
2.46567e-60	-3.70014	0.008	0.223	3.20858e-56	2	ADGRG1
2.80557e-60	-1.08393	0.08	0.349	3.65089e-56	2	ARPC4
3.02926e-60	-1.10046	0.074	0.338	3.94198e-56	2	PDCL3
3.10903e-60	-1.97044	0.023	0.251	4.04578e-56	2	FAM207A
3.32768e-60	-1.83449	0.071	0.322	4.33031e-56	2	C4orf48
4.15967e-60	-0.695981	0.863	0.963	5.41297e-56	2	TMSB10
4.27737e-60	-1.18533	0.079	0.345	5.56614e-56	2	C12orf10
4.88368e-60	-0.903257	0.061	0.321	6.35513e-56	2	MED19
5.67167e-60	-0.725033	0.117	0.41	7.38055e-56	2	BLOC1S2
5.81289e-60	-1.11472	0.099	0.376	7.56432e-56	2	PRELID3B
6.8589e-60	-0.799193	0.105	0.39	8.92548e-56	2	CISD2
7.53983e-60	-1.42681	0.046	0.29	9.81158e-56	2	DUSP3
8.01325e-60	-0.961533	0.08	0.351	1.04276e-55	2	CAPZA1
8.79358e-60	-0.804289	0.093	0.373	1.14431e-55	2	TSG101
1.00805e-59	-0.700263	0.193	0.517	1.31178e-55	2	ETF1
1.07342e-59	-4.75102	0.004	0.213	1.39684e-55	2	GIMAP5
1.07709e-59	-0.534061	0.147	0.461	1.40162e-55	2	YTHDF2
1.11776e-59	-1.86689	0.04	0.278	1.45454e-55	2	R3HDM4
1.19766e-59	-1.75025	0.034	0.269	1.55852e-55	2	CARS
1.3416e-59	-2.18439	0.025	0.251	1.74582e-55	2	TSR3
1.35483e-59	-0.518044	0.404	0.769	1.76304e-55	2	NDUFA1
1.39096e-59	-0.64906	0.114	0.406	1.81006e-55	2	WDR45B
1.53025e-59	-1.7295	0.051	0.296	1.99131e-55	2	CTDNEP1
1.55466e-59	-2.47632	0.011	0.228	2.02307e-55	2	MRPL58
1.83525e-59	-0.65741	0.15	0.459	2.38821e-55	2	ATP6V1B2
1.89241e-59	-1.70829	0.039	0.275	2.46259e-55	2	CNST
1.94401e-59	-0.605954	0.156	0.47	2.52974e-55	2	LSM8
2.11107e-59	-1.54757	0.038	0.276	2.74714e-55	2	UQCC3
2.14333e-59	-0.817374	0.095	0.373	2.78911e-55	2	CNOT7
2.18621e-59	-0.726706	0.09	0.366	2.84492e-55	2	SLBP
2.41722e-59	-1.05251	0.092	0.363	3.14553e-55	2	PDIA4
2.65926e-59	-1.49403	0.046	0.288	3.46049e-55	2	TM9SF1
2.85949e-59	-0.698318	0.08	0.35	3.72106e-55	2	PRPF6
3.01846e-59	-0.416299	0.183	0.512	3.92793e-55	2	SRSF4
3.19055e-59	1.88828	0.322	0.151	4.15186e-55	2	RARRES2
3.77219e-59	-3.42265	0.014	0.229	4.90875e-55	2	RASGRP3
3.90721e-59	-1.10754	0.052	0.299	5.08445e-55	2	RAB8A
4.40491e-59	-0.972051	0.08	0.344	5.7321e-55	2	UBE2E1
4.66699e-59	-0.757653	0.12	0.41	6.07315e-55	2	SNW1
4.77617e-59	-1.12925	0.076	0.338	6.21523e-55	2	MRPL3
5.02303e-59	-1.71728	0.035	0.268	6.53647e-55	2	EMG1
5.87262e-59	-1.12897	0.05	0.295	7.64204e-55	2	RUVBL2
6.23532e-59	-2.19526	0.021	0.243	8.11402e-55	2	RABIF
6.54522e-59	-0.610048	0.134	0.438	8.5173e-55	2	RNF114
7.293e-59	2.81468	0.196	0.066	9.49038e-55	2	PLSCR4
8.19888e-59	-1.11006	0.055	0.304	1.06692e-54	2	HPRT1
8.73198e-59	-0.979485	0.094	0.366	1.13629e-54	2	BRIX1
8.90389e-59	-0.461522	0.217	0.556	1.15866e-54	2	PTTG1IP
9.23963e-59	-4.118	0.005	0.212	1.20235e-54	2	LMO2
1.00824e-58	-0.7484	0.076	0.34	1.31202e-54	2	GNL2
1.13152e-58	-0.83624	0.143	0.438	1.47244e-54	2	GRN
1.34297e-58	-0.591453	0.152	0.462	1.74761e-54	2	UBE2V1
1.64465e-58	-0.549838	0.086	0.357	2.14019e-54	2	MRPS5
1.6887e-58	-0.706369	0.112	0.398	2.19751e-54	2	PPP6C
1.69377e-58	-0.933083	0.089	0.36	2.2041e-54	2	LARP1
1.76918e-58	-2.42992	0.023	0.244	2.30224e-54	2	OVCA2
1.83256e-58	-1.04976	0.121	0.402	2.38472e-54	2	OPTN
2.01599e-58	-1.31431	0.038	0.273	2.6234e-54	2	TIMM22
2.27099e-58	-1.24007	0.047	0.289	2.95523e-54	2	TRIM27
2.40288e-58	-0.992619	0.081	0.342	3.12687e-54	2	MAPKAPK2
2.43972e-58	-1.80429	0.033	0.262	3.17481e-54	2	TLNRD1
2.61223e-58	-0.880208	0.07	0.327	3.39929e-54	2	AGO2
2.71261e-58	-3.59337	0.008	0.216	3.52992e-54	2	RASIP1
2.81799e-58	-0.518238	0.336	0.683	3.66705e-54	2	RPL22L1
3.43717e-58	-0.915617	0.075	0.336	4.47279e-54	2	BFAR
3.7168e-58	-0.687183	0.446	0.757	4.83668e-54	2	RPS27L
3.88146e-58	2.98283	0.152	0.042	5.05094e-54	2	SOX9
3.91451e-58	-0.713942	0.14	0.44	5.09395e-54	2	ATXN10
4.19594e-58	-0.802694	0.102	0.38	5.46018e-54	2	ERVK3-1
4.26574e-58	-0.567728	0.138	0.434	5.55101e-54	2	CISD1
4.35975e-58	-0.827889	0.11	0.391	5.67334e-54	2	PTK2
4.86431e-58	-0.540201	0.234	0.575	6.32993e-54	2	SNX9
5.25356e-58	-0.70067	0.15	0.454	6.83646e-54	2	PICALM
5.407e-58	-1.2886	0.074	0.327	7.03613e-54	2	UBE2R2
6.80005e-58	-1.33503	0.056	0.298	8.8489e-54	2	SRP68
6.8591e-58	-0.447212	0.147	0.46	8.92574e-54	2	PWP1
8.02825e-58	-0.863991	0.077	0.341	1.04472e-53	2	U2AF2
8.55498e-58	-1.95641	0.034	0.263	1.11326e-53	2	C20orf27
1.0649e-57	-1.34024	0.057	0.301	1.38576e-53	2	UTP4
1.0736e-57	-0.608737	0.12	0.407	1.39708e-53	2	TIPRL
1.16494e-57	-1.07268	0.055	0.3	1.51594e-53	2	WIPI2
1.29871e-57	-0.664362	0.311	0.653	1.69001e-53	2	ATF4
1.69353e-57	-1.43022	0.05	0.29	2.20379e-53	2	TRIM47
1.70452e-57	-0.482352	0.19	0.513	2.2181e-53	2	CLTC
1.86182e-57	-1.88819	0.024	0.244	2.42278e-53	2	SNRNP35
2.63673e-57	-1.14976	0.057	0.301	3.43118e-53	2	FLII
2.74077e-57	-2.12832	0.026	0.248	3.56657e-53	2	BCAR1
2.78341e-57	-0.673226	0.139	0.435	3.62206e-53	2	RBM4
3.05704e-57	-1.55236	0.024	0.245	3.97813e-53	2	HSPBP1
3.06614e-57	-1.58953	0.048	0.285	3.98997e-53	2	MAPK3
3.38883e-57	-0.971652	0.091	0.357	4.40989e-53	2	FBXO7
3.51551e-57	-0.771592	0.11	0.391	4.57473e-53	2	MAFG
4.52207e-57	-1.79994	0.037	0.264	5.88457e-53	2	LRRC8C
4.96125e-57	2.3008	0.176	0.054	6.45607e-53	2	TMEM100
5.47328e-57	-0.881903	0.065	0.318	7.12238e-53	2	NUBP2
6.44878e-57	1.592	0.286	0.123	8.3918e-53	2	CTSK
6.77417e-57	-0.897922	0.071	0.325	8.81522e-53	2	VMA21
7.24556e-57	-2.36834	0.019	0.232	9.42865e-53	2	MGAT4B
7.40061e-57	-1.26083	0.081	0.338	9.63042e-53	2	CD40
7.65919e-57	-3.45979	0.008	0.212	9.96691e-53	2	ST3GAL6
7.87256e-57	-4.80472	0.002	0.201	1.02446e-52	2	PCDH1
8.45697e-57	-1.40363	0.03	0.254	1.10051e-52	2	C19orf25
9.04216e-57	-1.35393	0.452	0.719	1.17666e-52	2	IGFBP7
9.5125e-57	-0.408847	0.308	0.67	1.23786e-52	2	NDUFC1
9.77183e-57	-0.763121	0.06	0.308	1.27161e-52	2	IKBIP
1.03511e-56	-0.930267	0.068	0.323	1.34699e-52	2	DPY30
1.06191e-56	-0.420002	0.277	0.632	1.38187e-52	2	MRPS21
1.2575e-56	-0.552042	0.375	0.722	1.63639e-52	2	SSR2
1.46328e-56	-0.476319	0.304	0.665	1.90417e-52	2	TSPAN3
1.5675e-56	-1.21189	0.045	0.28	2.03979e-52	2	TIMM44
1.60611e-56	-0.877537	0.077	0.333	2.09003e-52	2	ELAVL1
1.6661e-56	2.49588	0.27	0.119	2.16809e-52	2	ZIC1
1.77264e-56	-0.542437	0.107	0.383	2.30674e-52	2	SAP30BP
2.01322e-56	-0.961375	0.063	0.312	2.6198e-52	2	NDUFA9
2.31243e-56	-0.814397	0.287	0.614	3.00916e-52	2	RPS20
2.52443e-56	-1.86359	0.041	0.269	3.28504e-52	2	ARID5A
2.54774e-56	-0.56993	0.185	0.499	3.31537e-52	2	ANXA7
2.79581e-56	-0.764337	0.145	0.441	3.63819e-52	2	METTL26
2.81807e-56	-0.570174	0.282	0.639	3.66715e-52	2	EIF1B
3.15801e-56	-0.700435	0.117	0.395	4.10952e-52	2	TMBIM1
3.4019e-56	-0.815281	0.091	0.355	4.4269e-52	2	SF3A2
3.41897e-56	-2.98673	0.023	0.235	4.44911e-52	2	LXN
3.61869e-56	-0.739529	0.25	0.575	4.709e-52	2	RAB13
3.6376e-56	-0.877569	0.488	0.797	4.73361e-52	2	LGALS3
3.66349e-56	-0.799891	0.074	0.328	4.76729e-52	2	MRPS25
3.7338e-56	-1.14616	0.077	0.331	4.8588e-52	2	SASH1
3.90649e-56	-0.386153	0.188	0.512	5.08352e-52	2	SUGT1
4.37209e-56	-1.08646	0.065	0.313	5.6894e-52	2	SGTA
4.53064e-56	-0.784033	0.078	0.336	5.89572e-52	2	ACOT9
4.78425e-56	-0.652211	0.09	0.357	6.22575e-52	2	SDF2
5.55682e-56	-0.633629	0.126	0.411	7.23109e-52	2	BRD4
6.36518e-56	-0.467406	0.194	0.52	8.28301e-52	2	XRN2
6.37833e-56	-1.0377	0.046	0.281	8.30012e-52	2	CHMP1A
7.17624e-56	-1.19654	0.047	0.281	9.33844e-52	2	BLOC1S4
7.91285e-56	-3.28197	0.012	0.217	1.0297e-51	2	CCDC167
8.15407e-56	-0.412075	0.119	0.404	1.06109e-51	2	MOB4
8.98759e-56	-0.798683	0.119	0.4	1.16955e-51	2	PTS
9.1076e-56	-1.73634	0.035	0.258	1.18517e-51	2	SQOR
9.43259e-56	-1.52086	0.053	0.287	1.22746e-51	2	MGLL
1.1599e-55	-0.452319	0.118	0.401	1.50938e-51	2	IFNAR1
1.17424e-55	-1.3576	0.047	0.281	1.52804e-51	2	LEPROTL1
1.20792e-55	-0.601107	0.385	0.73	1.57186e-51	2	SSR4
1.28756e-55	-0.365556	0.213	0.551	1.6755e-51	2	ATP6AP2
1.64853e-55	-0.43893	0.167	0.485	2.14523e-51	2	ACTR2
1.64937e-55	-1.4257	0.05	0.284	2.14632e-51	2	CSNK1E
1.72226e-55	-0.696918	0.087	0.35	2.24118e-51	2	MRPL50
2.14574e-55	-0.699529	0.057	0.299	2.79226e-51	2	DDX56
2.19557e-55	-2.27663	0.018	0.227	2.8571e-51	2	MRPS18A
2.58098e-55	-1.45455	0.051	0.284	3.35863e-51	2	2021-09-09
2.6129e-55	-1.08905	0.052	0.289	3.40017e-51	2	MZT1
2.61778e-55	-1.6615	0.044	0.273	3.40652e-51	2	TMEM38B
2.72205e-55	-0.968594	0.081	0.336	3.5422e-51	2	MRPL24
2.75039e-55	-1.70506	0.034	0.256	3.57909e-51	2	DEXI
3.06576e-55	-6.91225	0.001	0.194	3.98948e-51	2	GJA4
3.12116e-55	2.75906	0.177	0.057	4.06157e-51	2	HNMT
3.33721e-55	2.84237	0.23	0.091	4.34272e-51	2	RSPO3
3.36736e-55	-1.20079	0.053	0.286	4.38195e-51	2	SLC25A11
3.63767e-55	-0.559729	0.562	0.842	4.73369e-51	2	SLC25A3
5.26611e-55	-0.822654	0.085	0.342	6.85279e-51	2	ABL2
5.65879e-55	-3.72541	0.008	0.208	7.36378e-51	2	IL3RA
6.13037e-55	-1.52254	0.05	0.282	7.97745e-51	2	TAX1BP3
7.11659e-55	-1.05337	0.061	0.302	9.26082e-51	2	DDX52
7.2069e-55	-0.741517	0.104	0.374	9.37834e-51	2	TTC1
8.77153e-55	-0.42814	0.217	0.542	1.14144e-50	2	HNRNPR
1.09188e-54	-1.21768	0.068	0.31	1.42086e-50	2	PAM16
1.15009e-54	-1.29124	0.052	0.285	1.49662e-50	2	CYTH2
1.25962e-54	-4.25402	0.005	0.2	1.63914e-50	2	SHANK3
1.28394e-54	-0.669431	0.09	0.353	1.6708e-50	2	HARS
1.29293e-54	1.84771	0.189	0.063	1.68249e-50	2	ASPN
1.36463e-54	-0.586212	0.154	0.45	1.77579e-50	2	HAX1
1.6069e-54	-4.87705	0.003	0.196	2.09106e-50	2	PTPRB
1.6569e-54	-1.23087	0.034	0.255	2.15613e-50	2	VPS25
1.74586e-54	1.07473	0.755	0.741	2.27189e-50	2	CST3
1.88593e-54	-2.02833	0.024	0.234	2.45416e-50	2	EVA1B
2.21103e-54	-0.694935	0.144	0.431	2.87721e-50	2	VDAC3
2.51273e-54	-1.14094	0.059	0.297	3.26982e-50	2	RFK
2.62975e-54	-1.1088	0.049	0.281	3.42209e-50	2	CTNNBL1
2.63544e-54	-0.740386	0.189	0.488	3.4295e-50	2	MACF1
2.74879e-54	-1.87858	0.029	0.243	3.577e-50	2	DTYMK
2.77699e-54	-0.930673	0.057	0.295	3.6137e-50	2	ACO2
2.96766e-54	-1.54467	0.071	0.308	3.86181e-50	2	NINJ1
3.07831e-54	-1.89991	0.03	0.245	4.0058e-50	2	NOP14
3.42086e-54	-1.93749	0.023	0.233	4.45157e-50	2	LYSMD2
3.44316e-54	-0.535596	0.075	0.328	4.48058e-50	2	NT5C3A
3.52109e-54	-1.59802	0.033	0.251	4.582e-50	2	RAPGEF1
3.53617e-54	-0.646203	0.113	0.389	4.60161e-50	2	GGCT
3.56738e-54	-0.828669	0.067	0.312	4.64223e-50	2	TM2D3
3.78674e-54	-0.684039	0.116	0.391	4.92768e-50	2	UBE2E3
3.81997e-54	-2.72972	0.02	0.225	4.97093e-50	2	RRS1
3.83977e-54	-1.97754	0.026	0.238	4.99669e-50	2	TMEM127
3.85284e-54	-0.662712	0.091	0.352	5.0137e-50	2	ASNSD1
3.97508e-54	-5.17368	0.001	0.191	5.17277e-50	2	MECOM
4.2502e-54	-1.23336	0.054	0.286	5.53078e-50	2	C16orf91
5.37826e-54	-0.389695	0.172	0.483	6.99873e-50	2	CMPK1
6.86216e-54	-0.92161	0.116	0.38	8.92973e-50	2	WDR43
7.03586e-54	-1.08256	0.074	0.321	9.15577e-50	2	PSMG1
7.75582e-54	-2.24065	0.016	0.22	1.00926e-49	2	MCM3
8.89059e-54	-0.465775	0.303	0.649	1.15693e-49	2	TCP1
9.23349e-54	-0.932053	0.063	0.301	1.20155e-49	2	B4GALT3
9.31932e-54	-0.950114	0.075	0.324	1.21272e-49	2	PIGT
1.12457e-53	-1.75333	0.031	0.245	1.4634e-49	2	DEDD
1.1779e-53	-1.45936	0.033	0.25	1.5328e-49	2	TSFM
1.39814e-53	-1.06088	0.062	0.299	1.8194e-49	2	RNF5
1.53992e-53	-0.440903	0.094	0.358	2.00389e-49	2	MED4
1.70201e-53	-0.662377	0.078	0.329	2.21483e-49	2	STX4
1.74179e-53	-1.43254	0.046	0.271	2.26659e-49	2	TIMM17B
1.74351e-53	-0.653819	0.082	0.336	2.26883e-49	2	ADAR
1.79372e-53	-0.625151	0.107	0.374	2.33416e-49	2	ECHDC1
1.88828e-53	-1.51249	0.048	0.274	2.45722e-49	2	PTGES2
2.4128e-53	-0.538388	0.282	0.616	3.13978e-49	2	RSL24D1
2.42422e-53	-0.730854	0.067	0.31	3.15464e-49	2	TSN
2.86499e-53	-3.58431	0.008	0.202	3.72821e-49	2	ORAI1
2.88106e-53	-0.923915	0.068	0.309	3.74912e-49	2	NUDT3
3.4015e-53	-0.55741	0.159	0.455	4.42637e-49	2	TNPO1
3.55583e-53	0.613035	0.963	0.989	4.6272e-49	2	TPT1
3.6429e-53	-1.83199	0.029	0.24	4.74051e-49	2	ABHD17A
3.67074e-53	-0.665962	0.094	0.353	4.77674e-49	2	METTL5
3.75054e-53	-0.500144	0.087	0.343	4.88057e-49	2	MPHOSPH10
3.85235e-53	-0.841343	0.066	0.307	5.01307e-49	2	MRFAP1L1
3.90511e-53	-0.559789	0.16	0.454	5.08172e-49	2	MRPS6
4.01277e-53	-2.15001	0.013	0.212	5.22181e-49	2	DPH2
4.02571e-53	-0.426483	0.109	0.381	5.23866e-49	2	NUDT21
4.04831e-53	-2.61058	0.015	0.215	5.26807e-49	2	SINHCAF
4.31733e-53	-0.731609	0.068	0.312	5.61815e-49	2	PBDC1
4.62975e-53	-2.04428	0.018	0.221	6.0247e-49	2	NUBP1
4.98689e-53	-0.412584	0.8	0.972	6.48944e-49	2	RPS21
5.1556e-53	-0.932728	0.074	0.315	6.70898e-49	2	NMT1
5.50125e-53	-2.27419	0.013	0.211	7.15878e-49	2	CSK
5.52138e-53	-0.605633	0.195	0.499	7.18497e-49	2	GSPT1
6.31959e-53	-5.72744	0.004	0.192	8.22368e-49	2	CCL14
6.32126e-53	-0.327438	0.253	0.602	8.22586e-49	2	ISCU
7.33874e-53	-0.625022	0.097	0.355	9.5499e-49	2	JPT1
7.40463e-53	-1.038	0.043	0.266	9.63565e-49	2	FTSJ1
7.49155e-53	-0.807145	0.085	0.336	9.74875e-49	2	ZNHIT3
7.49318e-53	-4.82204	0.002	0.189	9.75087e-49	2	TCIM
1.07081e-52	-2.5662	0.014	0.212	1.39344e-48	2	HDHD5
1.13401e-52	-1.4493	0.042	0.263	1.47569e-48	2	SMARCD1
1.13979e-52	-1.60414	0.027	0.237	1.48321e-48	2	POLR3K
1.17379e-52	-0.691846	0.135	0.409	1.52745e-48	2	LRP10
1.30066e-52	-0.509274	0.129	0.407	1.69255e-48	2	TM9SF3
1.31022e-52	-2.67707	0.012	0.208	1.70499e-48	2	GEMIN7
1.44763e-52	-0.583538	0.174	0.476	1.8838e-48	2	OSER1
1.55194e-52	-5.50438	0	0.184	2.01955e-48	2	PDE2A
1.60331e-52	-0.850143	0.091	0.344	2.08638e-48	2	GRSF1
1.60513e-52	-0.475629	0.709	0.91	2.08876e-48	2	HMGB1
1.66054e-52	-0.358007	0.214	0.541	2.16086e-48	2	PCNP
1.68144e-52	-1.01441	0.071	0.312	2.18806e-48	2	ALG5
1.76381e-52	-0.991095	0.056	0.287	2.29524e-48	2	DR1
1.81977e-52	-0.550684	0.194	0.493	2.36807e-48	2	CD81
1.8793e-52	-0.471019	0.174	0.476	2.44553e-48	2	CTTN
1.89301e-52	-1.13114	0.041	0.261	2.46338e-48	2	ALG2
1.96772e-52	-3.86243	0.008	0.198	2.56059e-48	2	NOTCH4
2.35005e-52	-0.419012	0.127	0.405	3.05812e-48	2	CRK
2.40598e-52	-0.382436	0.881	0.983	3.1309e-48	2	RPS24
2.80641e-52	-0.77533	0.074	0.315	3.65198e-48	2	NOC2L
3.17345e-52	-1.31736	0.043	0.263	4.12961e-48	2	ELP5
3.42819e-52	-0.603854	0.471	0.81	4.4611e-48	2	RPL27A
3.56215e-52	-0.87471	0.075	0.32	4.63543e-48	2	HNRNPH2
4.07592e-52	-0.403732	0.099	0.355	5.304e-48	2	LSM12
4.97583e-52	-0.327206	0.27	0.618	6.47504e-48	2	ZC3H15
5.30625e-52	2.56726	0.228	0.092	6.90502e-48	2	ANTXR1
5.86536e-52	-1.2336	0.047	0.27	7.6326e-48	2	LSM10
6.17181e-52	-0.913093	0.061	0.295	8.03138e-48	2	ATG5
6.73025e-52	-1.06252	0.069	0.304	8.75808e-48	2	MVP
7.69846e-52	-1.22879	0.063	0.293	1.0018e-47	2	CDC42EP2
7.74237e-52	-4.93554	0.005	0.19	1.00751e-47	2	TINAGL1
7.92867e-52	-0.543527	0.139	0.419	1.03176e-47	2	CAPRIN1
8.75654e-52	-0.523223	0.352	0.689	1.13949e-47	2	BZW1
9.24313e-52	-0.465682	0.124	0.399	1.20281e-47	2	PCMT1
1.10589e-51	-0.433502	0.215	0.528	1.43909e-47	2	SYNCRIP
1.23275e-51	-0.933864	0.07	0.307	1.60418e-47	2	APMAP
1.24104e-51	-0.40415	0.13	0.409	1.61496e-47	2	LARS
1.33477e-51	-0.546143	0.107	0.368	1.73694e-47	2	STX12
1.39579e-51	-0.807768	0.113	0.373	1.81635e-47	2	DAP
1.46302e-51	-2.02542	0.023	0.223	1.90383e-47	2	TBC1D1
1.58369e-51	-0.546594	0.098	0.355	2.06085e-47	2	CELF1
1.61328e-51	-3.12914	0.01	0.201	2.09936e-47	2	SEMA6B
1.67928e-51	-3.74778	0.007	0.193	2.18524e-47	2	NOTCH1
1.70241e-51	-1.24597	0.062	0.291	2.21534e-47	2	DLGAP4
1.74293e-51	-0.903308	0.409	0.7	2.26808e-47	2	PKM
1.76366e-51	-1.38211	0.043	0.26	2.29505e-47	2	LYRM4
1.7952e-51	-1.21637	0.035	0.245	2.33609e-47	2	SPNS1
1.81394e-51	2.59338	0.174	0.058	2.36048e-47	2	EGFL6
1.87464e-51	-3.52105	0.008	0.197	2.43948e-47	2	SH2B3
1.95671e-51	-0.978748	0.11	0.363	2.54627e-47	2	FDFT1
1.95854e-51	-2.28844	0.024	0.225	2.54865e-47	2	CTTNBP2NL
1.97251e-51	-0.447679	0.271	0.608	2.56682e-47	2	SRP9
2.0319e-51	-0.8959	0.069	0.305	2.64412e-47	2	CYB5B
2.15713e-51	-1.71398	0.023	0.224	2.80707e-47	2	DOHH
2.29467e-51	-0.978574	0.065	0.296	2.98606e-47	2	IMMT
2.61845e-51	-0.798181	0.192	0.48	3.40739e-47	2	HEBP1
2.88154e-51	-1.07802	0.048	0.27	3.74974e-47	2	TMEM222
3.34778e-51	-1.71239	0.021	0.22	4.35647e-47	2	LETM1
4.2443e-51	-1.52157	0.029	0.235	5.52311e-47	2	RAB35
4.97611e-51	-1.46686	0.031	0.239	6.47542e-47	2	CCDC137
5.13487e-51	-0.789965	0.263	0.553	6.68201e-47	2	RPS4Y1
5.82384e-51	-1.18747	0.049	0.269	7.57857e-47	2	TOR1A
6.00276e-51	-0.317296	0.15	0.44	7.81139e-47	2	LSM14A
6.97204e-51	-0.700119	0.059	0.289	9.07272e-47	2	MLX
7.0982e-51	-1.34136	0.038	0.249	9.23689e-47	2	NKIRAS2
7.16806e-51	-1.07012	0.051	0.273	9.3278e-47	2	ENOPH1
7.467e-51	-0.529275	0.137	0.412	9.7168e-47	2	UBQLN1
7.99138e-51	-1.11839	0.052	0.273	1.03992e-46	2	AAED1
8.37021e-51	-2.01251	0.038	0.245	1.08922e-46	2	TWF2
8.56618e-51	-1.77611	0.033	0.24	1.11472e-46	2	DOCK6
8.72771e-51	-0.418152	0.088	0.336	1.13574e-46	2	SDAD1
9.5447e-51	-1.52556	0.026	0.228	1.24205e-46	2	BCKDK
9.74116e-51	-0.808616	0.049	0.27	1.26762e-46	2	RPP30
1.00018e-50	-0.541021	0.156	0.44	1.30153e-46	2	MPZL1
1.04494e-50	-1.97929	0.03	0.232	1.35979e-46	2	UBALD2
1.14447e-50	-0.421744	0.119	0.39	1.4893e-46	2	UNC50
1.23071e-50	-1.08631	0.051	0.27	1.60152e-46	2	MPLKIP
1.24811e-50	1.67061	0.582	0.535	1.62416e-46	2	SLC38A2
1.30627e-50	-1.22729	0.065	0.294	1.69985e-46	2	KHSRP
1.62247e-50	-0.643257	0.088	0.335	2.11132e-46	2	MRPS18B
1.62924e-50	-0.301181	0.13	0.408	2.12013e-46	2	CSNK2A1
1.72672e-50	-1.05028	0.035	0.245	2.24698e-46	2	WDR77
2.19594e-50	0.392565	0.917	0.943	2.85757e-46	2	UBC
2.20044e-50	-0.281206	0.167	0.464	2.86344e-46	2	RAB18
2.21487e-50	-0.770371	0.123	0.388	2.88221e-46	2	PPP1R18
2.23674e-50	-1.10689	0.056	0.278	2.91066e-46	2	RANGRF
2.2924e-50	-0.736637	0.062	0.292	2.9831e-46	2	RAB22A
2.43115e-50	-0.476413	0.183	0.48	3.16366e-46	2	TMEM165
2.47302e-50	-0.926346	0.055	0.278	3.21814e-46	2	RIC8A
2.48112e-50	-0.714799	0.134	0.404	3.22868e-46	2	PNPLA2
2.51425e-50	-1.3951	0.045	0.261	3.2718e-46	2	VOPP1
2.80315e-50	-0.525616	0.109	0.369	3.64774e-46	2	ATP2A2
3.16025e-50	-2.04093	0.019	0.214	4.11243e-46	2	TRMT61A
3.7022e-50	-1.6425	0.057	0.276	4.81767e-46	2	SVIP
3.72413e-50	-0.343066	0.172	0.469	4.84622e-46	2	AHSA1
3.93537e-50	-0.884899	0.065	0.293	5.1211e-46	2	B3GAT3
4.17745e-50	-1.30595	0.025	0.224	5.43611e-46	2	MFSD5
4.28905e-50	-0.755732	0.09	0.339	5.58134e-46	2	SMIM4
4.42273e-50	-2.52554	0.024	0.219	5.75529e-46	2	BCL2L1
4.47862e-50	2.68381	0.218	0.088	5.82802e-46	2	SIX1
4.65153e-50	-0.857421	0.071	0.304	6.05304e-46	2	NT5C3B
4.89213e-50	-0.508915	0.455	0.806	6.36612e-46	2	UQCRH
4.97168e-50	-0.438649	0.089	0.338	6.46965e-46	2	TDG
5.54633e-50	-0.507474	0.161	0.452	7.21743e-46	2	PPP1CC
6.09413e-50	-1.66918	0.025	0.223	7.9303e-46	2	NR2C2AP
6.32734e-50	-3.76889	0.003	0.182	8.23377e-46	2	CDH13
6.85034e-50	-1.18509	0.042	0.256	8.91435e-46	2	MAD2L2
7.0188e-50	-0.288677	0.192	0.501	9.13357e-46	2	DGUOK
9.04181e-50	-0.851022	0.061	0.289	1.17661e-45	2	TMEM167B
9.5378e-50	-0.378172	0.121	0.39	1.24115e-45	2	ORMDL1
1.01495e-49	-0.535107	0.161	0.452	1.32075e-45	2	PPP1R2
1.16603e-49	-1.99997	0.059	0.274	1.51736e-45	2	COTL1
1.19216e-49	-1.48126	0.049	0.262	1.55136e-45	2	TEX264
1.19595e-49	-1.67278	0.023	0.219	1.5563e-45	2	SURF2
1.21704e-49	-0.451246	0.116	0.379	1.58373e-45	2	PFDN1
1.22845e-49	-1.34499	0.063	0.286	1.59858e-45	2	ADAM15
1.26743e-49	-1.23933	0.057	0.275	1.6493e-45	2	GRAMD1A
1.42338e-49	-0.294075	0.193	0.504	1.85225e-45	2	CEBPZ
1.47836e-49	1.80444	0.533	0.452	1.92379e-45	2	FOXP1
1.52389e-49	-1.26303	0.033	0.237	1.98304e-45	2	DDX49
1.60602e-49	-1.9415	0.027	0.226	2.08992e-45	2	PRKCH
1.61958e-49	-0.73733	0.129	0.396	2.10755e-45	2	ECHS1
2.17572e-49	-0.443214	0.172	0.463	2.83126e-45	2	MOB1A
2.18933e-49	-0.658016	0.129	0.395	2.84898e-45	2	CHIC2
2.27338e-49	-1.7967	0.017	0.207	2.95835e-45	2	COLGALT1
2.64116e-49	-2.93608	0.012	0.197	3.43694e-45	2	IRAK2
2.8301e-49	-1.55874	0.038	0.242	3.6828e-45	2	RHOJ
2.93341e-49	-0.793704	0.083	0.32	3.81724e-45	2	ANKRD28
2.95329e-49	-1.5348	0.036	0.24	3.84312e-45	2	PLOD3
3.11203e-49	-0.748588	0.122	0.378	4.04968e-45	2	UBE2H
3.21577e-49	-0.62637	0.083	0.323	4.18468e-45	2	PLEKHA3
3.67862e-49	-0.536816	0.167	0.447	4.78698e-45	2	NENF
3.77276e-49	-0.807483	0.074	0.307	4.90949e-45	2	DCTD
3.922e-49	-1.32599	0.116	0.355	5.1037e-45	2	FAM213A
3.92661e-49	-0.367173	0.11	0.367	5.10969e-45	2	USP14
4.24452e-49	-0.607457	0.064	0.292	5.5234e-45	2	TRABD
4.31607e-49	-0.567545	0.135	0.403	5.6165e-45	2	EPS8
4.42684e-49	-0.943509	0.088	0.323	5.76065e-45	2	SSFA2
4.45974e-49	-1.18939	0.05	0.264	5.80346e-45	2	POLDIP3
4.47244e-49	-0.759279	0.052	0.271	5.81999e-45	2	TSR1
4.59203e-49	-1.34717	0.028	0.228	5.97561e-45	2	RUVBL1
4.63604e-49	-1.21039	0.04	0.247	6.03288e-45	2	COX19
4.9862e-49	-2.10087	0.025	0.219	6.48855e-45	2	ST6GALNAC4
5.00519e-49	-1.14509	0.041	0.25	6.51325e-45	2	DNTTIP1
5.06624e-49	-1.03899	0.094	0.332	6.59269e-45	2	SMS
5.57029e-49	-0.395489	0.271	0.609	7.24862e-45	2	PHB2
6.11309e-49	-0.52409	0.084	0.324	7.95496e-45	2	SMIM10L1
6.11339e-49	-0.985472	0.046	0.258	7.95535e-45	2	AP1M1
6.13583e-49	-0.284971	0.155	0.442	7.98455e-45	2	ATG12
6.16546e-49	-0.397384	0.112	0.368	8.02312e-45	2	DDB1
6.81466e-49	-1.12215	0.04	0.247	8.86792e-45	2	TRIM56
6.95583e-49	-1.44085	0.034	0.236	9.05162e-45	2	CDS2
7.26644e-49	-0.266122	0.174	0.473	9.45581e-45	2	AP3S1
7.55065e-49	-0.860972	0.06	0.283	9.82566e-45	2	PIH1D1
7.96828e-49	-0.478642	0.116	0.375	1.03691e-44	2	NAP1L4
8.20135e-49	-1.14277	0.038	0.243	1.06724e-44	2	GOSR2
8.47801e-49	-1.35132	0.034	0.236	1.10324e-44	2	BMS1
8.59357e-49	-0.766526	0.141	0.402	1.11828e-44	2	SVIL
9.39264e-49	-0.630865	0.096	0.343	1.22226e-44	2	ADAM10
1.01171e-48	-1.349	0.05	0.263	1.31654e-44	2	MPDU1
1.07582e-48	-0.811043	0.079	0.315	1.39996e-44	2	NAXE
1.12529e-48	-1.19943	0.042	0.25	1.46434e-44	2	ZDHHC3
1.30266e-48	-0.762223	0.095	0.337	1.69515e-44	2	CTSA
1.31027e-48	-5.04185	0.002	0.175	1.70505e-44	2	LGALS9
1.32437e-48	-4.20641	0.006	0.182	1.7234e-44	2	SLCO4A1
1.35085e-48	-2.06914	0.019	0.208	1.75786e-44	2	AIFM2
1.436e-48	-3.5908	0.006	0.183	1.86866e-44	2	MALL
1.4415e-48	-0.84274	0.062	0.287	1.87583e-44	2	FAM168B
1.54444e-48	-2.12827	0.015	0.201	2.00978e-44	2	ATAD3A
1.90631e-48	-0.899831	0.08	0.31	2.48068e-44	2	MCTS1
2.03453e-48	-0.297764	0.185	0.486	2.64754e-44	2	SELENOT
2.06809e-48	-0.714421	0.09	0.33	2.69121e-44	2	SNAP23
2.41872e-48	-1.62826	0.028	0.224	3.14748e-44	2	ORAI2
2.43003e-48	-0.388417	0.172	0.461	3.16219e-44	2	CFDP1
2.50868e-48	-0.826393	0.069	0.294	3.26454e-44	2	MRPL9
2.61291e-48	-0.398412	0.122	0.382	3.40018e-44	2	TRIM28
2.73456e-48	-0.513625	0.139	0.406	3.55848e-44	2	PNPLA8
2.92536e-48	-2.09184	0.016	0.202	3.80677e-44	2	C12orf49
2.9348e-48	-1.02686	0.041	0.249	3.81905e-44	2	RP9
3.05134e-48	-0.608744	0.407	0.731	3.97071e-44	2	ATP1A1
3.06057e-48	-1.18453	0.04	0.245	3.98272e-44	2	EFTUD2
3.19492e-48	-0.870978	0.067	0.291	4.15756e-44	2	KCTD20
3.96633e-48	-1.45161	0.044	0.249	5.16138e-44	2	TYMP
4.30371e-48	-0.424321	0.142	0.415	5.60042e-44	2	ATG101
4.37814e-48	-3.72889	0.02	0.203	5.69727e-44	2	MCAM
4.44925e-48	-0.893472	0.018	0.204	5.78981e-44	2	PTRH1
4.61128e-48	-1.04439	0.052	0.266	6.00065e-44	2	STT3A
4.97368e-48	-0.733388	0.051	0.266	6.47225e-44	2	DUSP12
5.0657e-48	-0.354433	0.127	0.392	6.59199e-44	2	ERP44
5.30561e-48	-1.19879	0.051	0.262	6.90419e-44	2	PAICS
5.32083e-48	3.55503	0.122	0.033	6.924e-44	2	LAMA2
5.7353e-48	-0.952438	0.049	0.262	7.46334e-44	2	TOM1
5.78716e-48	-3.75716	0.003	0.176	7.53083e-44	2	DYSF
5.93354e-48	-1.03141	0.087	0.319	7.72131e-44	2	SIGIRR
6.52646e-48	-2.3692	0.032	0.226	8.49289e-44	2	HPCAL1
6.71747e-48	-0.370066	0.193	0.494	8.74144e-44	2	NONO
6.77517e-48	-1.53729	0.039	0.24	8.81652e-44	2	PSMB10
7.49007e-48	-0.803088	0.086	0.321	9.74683e-44	2	RRAGC
7.6126e-48	-0.806798	0.05	0.262	9.90627e-44	2	TBC1D20
7.69031e-48	-2.07112	0.022	0.211	1.00074e-43	2	MRPL46
7.83146e-48	-0.760174	0.065	0.287	1.01911e-43	2	CTDSP1
8.56467e-48	-0.923753	0.052	0.265	1.11452e-43	2	LTV1
8.57349e-48	-0.521644	0.14	0.41	1.11567e-43	2	ETFA
8.66002e-48	-0.64801	0.071	0.299	1.12693e-43	2	KPNA3
9.27443e-48	-1.94032	0.023	0.212	1.20688e-43	2	WSB2
9.99752e-48	-0.528354	0.265	0.574	1.30098e-43	2	WTAP
1.03288e-47	-0.347242	0.218	0.532	1.34409e-43	2	TMCO1
1.05636e-47	-0.629746	0.073	0.302	1.37465e-43	2	ERI3
1.06529e-47	-1.05411	0.074	0.299	1.38627e-43	2	SHMT2
1.06872e-47	-0.311683	0.061	0.285	1.39073e-43	2	RNASEH1
1.0689e-47	-0.982414	0.053	0.266	1.39096e-43	2	ITPA
1.10161e-47	-0.923144	0.093	0.33	1.43353e-43	2	IMPAD1
1.10556e-47	-0.350844	0.211	0.522	1.43866e-43	2	RAB1A
1.23313e-47	1.12297	0.506	0.338	1.60467e-43	2	COL6A2
1.31173e-47	-0.978374	0.042	0.248	1.70695e-43	2	MTMR2
1.39781e-47	-0.494402	0.123	0.381	1.81897e-43	2	NCKAP1
1.46674e-47	-0.781895	0.077	0.305	1.90867e-43	2	SCYL1
1.50739e-47	-0.761421	0.076	0.307	1.96157e-43	2	MRPL37
1.54993e-47	2.73003	0.278	0.141	2.01692e-43	2	ALDH3A2
1.57685e-47	-2.26682	0.018	0.202	2.05195e-43	2	CMTM8
1.8186e-47	-2.47391	0.018	0.202	2.36654e-43	2	WDR5
1.82594e-47	-0.959566	0.048	0.258	2.3761e-43	2	UBE2Z
1.91527e-47	-1.40473	0.026	0.219	2.49235e-43	2	GPAT4
2.06735e-47	-2.13147	0.026	0.217	2.69024e-43	2	PINK1
2.36966e-47	3.24851	0.122	0.033	3.08364e-43	2	TCEAL7
2.45953e-47	-0.992438	0.062	0.278	3.20059e-43	2	NECAP2
2.67585e-47	-1.85998	0.032	0.227	3.48209e-43	2	YIF1B
2.68487e-47	-0.757525	0.109	0.356	3.49382e-43	2	GBE1
2.76725e-47	-2.21185	0.02	0.205	3.60102e-43	2	FRMD8
2.84009e-47	-1.52462	0.065	0.279	3.69582e-43	2	ITPRIP
2.97319e-47	-1.19014	0.066	0.285	3.86901e-43	2	PIR
3.18055e-47	-0.42907	0.169	0.454	4.13885e-43	2	BUD23
3.33679e-47	-0.480071	0.085	0.321	4.34217e-43	2	DESI2
3.80308e-47	-0.503542	0.098	0.341	4.94895e-43	2	NDUFV3
3.8196e-47	-3.06571	0.027	0.215	4.97045e-43	2	TFPI2
3.92984e-47	-1.88299	0.025	0.213	5.11389e-43	2	CDC34
4.22577e-47	-0.784532	0.097	0.336	5.49899e-43	2	CERS2
4.30685e-47	-1.6554	0.025	0.216	5.60451e-43	2	TRUB2
4.68831e-47	-1.04529	0.036	0.234	6.10089e-43	2	MGAT2
4.80624e-47	-0.863516	0.081	0.31	6.25436e-43	2	SDHA
5.06897e-47	1.50805	0.303	0.149	6.59625e-43	2	SPINT2
5.31561e-47	-1.88257	0.029	0.221	6.9172e-43	2	KIAA1551
5.4716e-47	-1.68819	0.038	0.235	7.12019e-43	2	DOCK9
5.56829e-47	-0.484311	0.1	0.343	7.24602e-43	2	NUDCD2
5.83002e-47	1.83837	0.292	0.144	7.5866e-43	2	FMOD
6.51306e-47	-0.483455	0.145	0.418	8.47545e-43	2	PQBP1
7.66973e-47	-0.540555	0.102	0.348	9.98062e-43	2	SAFB
8.04913e-47	-0.751676	0.057	0.27	1.04743e-42	2	CNOT9
8.36314e-47	-0.587974	0.091	0.331	1.0883e-42	2	SMNDC1
9.90567e-47	-1.86257	0.023	0.209	1.28902e-42	2	NOC4L
1.06186e-46	1.17844	0.643	0.627	1.3818e-42	2	SNHG8
1.19963e-46	-0.871953	0.104	0.341	1.56108e-42	2	PTOV1
1.37642e-46	-0.36413	0.118	0.375	1.79113e-42	2	SRRT
1.46951e-46	-0.348815	0.141	0.41	1.91227e-42	2	UPF2
1.54855e-46	-1.00419	0.033	0.228	2.01513e-42	2	LSG1
1.60439e-46	-2.3346	0.025	0.209	2.08779e-42	2	SMAGP
1.6107e-46	-1.38519	0.041	0.24	2.09601e-42	2	TMED1
1.8013e-46	-1.3747	0.024	0.21	2.34403e-42	2	RNF220
1.86848e-46	-4.42192	0.037	0.224	2.43146e-42	2	IGFBP3
1.91017e-46	-2.83379	0.011	0.187	2.48571e-42	2	LYN
1.91953e-46	-0.370602	0.087	0.321	2.49788e-42	2	TAF11
1.97804e-46	-0.666185	0.071	0.294	2.57402e-42	2	AFG3L2
2.16335e-46	-1.01217	0.04	0.24	2.81516e-42	2	AARS
2.29867e-46	-1.57545	0.028	0.218	2.99125e-42	2	MCUB
2.30946e-46	-0.893973	0.052	0.262	3.00529e-42	2	MRPL2
2.37606e-46	-0.822028	0.079	0.306	3.09197e-42	2	BOLA3
2.88093e-46	-2.57216	0.02	0.201	3.74896e-42	2	PLXND1
3.112e-46	-1.1449	0.046	0.249	4.04964e-42	2	RASSF1
3.16438e-46	-0.489588	0.13	0.389	4.11781e-42	2	COQ10B
3.29123e-46	-2.03785	0.045	0.242	4.28287e-42	2	ARHGDIB
3.66475e-46	-0.256781	0.153	0.429	4.76893e-42	2	C9orf78
3.80901e-46	-0.66139	0.072	0.296	4.95667e-42	2	PTBP3
3.91068e-46	-0.673216	0.12	0.366	5.08897e-42	2	ANXA11
4.1384e-46	-0.476713	0.474	0.791	5.3853e-42	2	HNRNPK
4.24312e-46	-0.387738	0.066	0.287	5.52157e-42	2	NELFCD
4.33913e-46	-1.00721	0.058	0.27	5.64652e-42	2	PANK2
4.37984e-46	-0.905548	0.045	0.249	5.69948e-42	2	PPIH
4.40931e-46	-0.720715	0.075	0.299	5.73783e-42	2	DCTN6
4.60244e-46	-0.805805	0.055	0.264	5.98916e-42	2	CS
4.60631e-46	-0.85652	0.072	0.292	5.99419e-42	2	PPP1R7
4.73322e-46	-0.550806	0.074	0.3	6.15933e-42	2	ARL16
5.08595e-46	-1.36453	0.037	0.233	6.61834e-42	2	ISY1
5.33518e-46	-1.5934	0.026	0.213	6.94267e-42	2	TRIM25
5.48534e-46	-0.5516	0.069	0.289	7.13807e-42	2	UBAP2L
5.7769e-46	-0.390918	0.155	0.425	7.51748e-42	2	RRAGA
6.36782e-46	-0.631651	0.088	0.317	8.28644e-42	2	RTL8A
6.37768e-46	-0.484167	0.713	0.941	8.29928e-42	2	RPL37A
6.53493e-46	-0.432795	0.112	0.359	8.50391e-42	2	USP22
6.68371e-46	-1.1345	0.052	0.257	8.69752e-42	2	SURF6
6.74852e-46	-0.626982	0.088	0.32	8.78185e-42	2	UBE2G1
6.90123e-46	-0.990577	0.041	0.242	8.98057e-42	2	RAE1
6.97163e-46	-1.42003	0.059	0.267	9.07219e-42	2	OAZ2
7.10953e-46	-0.964947	0.076	0.296	9.25163e-42	2	TRAPPC2B
7.13329e-46	-0.305582	0.117	0.371	9.28255e-42	2	ABCE1
7.25956e-46	-2.02966	0.013	0.189	9.44687e-42	2	GALE
7.29186e-46	-4.51174	0.003	0.169	9.48889e-42	2	BCL6B
7.31221e-46	-0.908324	0.04	0.237	9.51538e-42	2	C6orf106
7.42011e-46	-1.22505	0.035	0.228	9.65579e-42	2	STX6
8.48128e-46	-0.260861	0.099	0.34	1.10367e-41	2	C1D
9.41663e-46	-0.423892	0.284	0.609	1.22539e-41	2	UFC1
9.81311e-46	-1.04092	0.109	0.342	1.27698e-41	2	JAG1
1.04645e-45	-1.68993	0.022	0.204	1.36174e-41	2	USB1
1.04896e-45	-1.08246	0.04	0.236	1.36501e-41	2	ARFIP2
1.06606e-45	-0.40251	0.088	0.321	1.38726e-41	2	MAT2B
1.15759e-45	-0.783992	0.088	0.317	1.50637e-41	2	KCMF1
1.27912e-45	-2.43157	0.013	0.188	1.66452e-41	2	EXOSC5
1.2926e-45	-1.21201	0.057	0.265	1.68206e-41	2	EBPL
1.36048e-45	-0.445396	0.088	0.319	1.77039e-41	2	STX5
1.38088e-45	-1.83596	0.019	0.199	1.79694e-41	2	WDR18
1.38144e-45	-1.71768	0.034	0.224	1.79766e-41	2	CLPTM1L
1.67457e-45	-0.779857	0.06	0.273	2.17912e-41	2	SEH1L
1.72926e-45	-1.4497	0.038	0.232	2.25029e-41	2	AGTRAP
1.82092e-45	-0.475637	0.13	0.384	2.36956e-41	2	SNX17
2.57644e-45	-0.721315	0.069	0.286	3.35272e-41	2	AP3D1
2.79378e-45	-1.05428	0.041	0.238	3.63554e-41	2	FPGS
2.90579e-45	-0.355321	0.142	0.408	3.78131e-41	2	IST1
2.91494e-45	-0.28643	0.135	0.398	3.79321e-41	2	PRPF8
2.92409e-45	-0.920228	0.292	0.561	3.80512e-41	2	EMP3
3.00515e-45	-1.11372	0.042	0.239	3.91061e-41	2	PRMT5
3.48035e-45	-0.605008	0.088	0.318	4.52898e-41	2	ITGAE
3.58141e-45	-1.85174	0.017	0.195	4.66049e-41	2	GET4
4.31536e-45	-0.539048	0.06	0.271	5.61558e-41	2	THAP7
4.34135e-45	-3.25568	0.005	0.17	5.64939e-41	2	EEF1AKMT4
5.1495e-45	-0.909255	0.085	0.309	6.70104e-41	2	ISOC2
5.18512e-45	-0.811116	0.044	0.244	6.7474e-41	2	COPG1
5.53608e-45	-0.667349	0.074	0.293	7.2041e-41	2	SNRNP27
6.40762e-45	-0.293003	0.222	0.528	8.33823e-41	2	RAB10
7.25148e-45	0.767963	0.884	0.92	9.43635e-41	2	MT-CYB
7.72911e-45	-0.666142	0.071	0.289	1.00579e-40	2	MAP7D1
7.73745e-45	-2.33402	0.019	0.195	1.00687e-40	2	RFLNB
7.86736e-45	-1.42	0.05	0.248	1.02378e-40	2	LPAR6
8.88927e-45	-0.440843	0.121	0.37	1.15676e-40	2	RPAIN
9.08079e-45	3.06702	0.16	0.056	1.18168e-40	2	SVEP1
9.39739e-45	-3.01941	0.009	0.178	1.22288e-40	2	MTFP1
9.6273e-45	-1.08198	0.041	0.236	1.2528e-40	2	NAA60
9.63624e-45	-0.879122	0.085	0.307	1.25396e-40	2	UQCC2
9.93653e-45	-0.76733	0.088	0.311	1.29304e-40	2	YPEL3
1.01682e-44	2.33945	0.227	0.099	1.32319e-40	2	ABCA1
1.09743e-44	-0.729318	0.063	0.274	1.42808e-40	2	TINF2
1.15392e-44	-0.292782	0.222	0.525	1.50159e-40	2	TRAM1
1.22275e-44	-0.676567	0.065	0.279	1.59117e-40	2	CRIPT
1.30434e-44	-1.01806	0.043	0.24	1.69734e-40	2	EIF4EBP2
1.3425e-44	-0.299193	0.137	0.398	1.74699e-40	2	SFT2D1
1.49333e-44	-0.649637	0.062	0.274	1.94328e-40	2	ACTL6A
1.50352e-44	-1.73006	0.029	0.214	1.95654e-40	2	STK10
1.54382e-44	-1.04072	0.048	0.247	2.00897e-40	2	NUS1
1.63858e-44	-1.1841	0.039	0.231	2.13228e-40	2	ZNF511
1.98796e-44	-0.899438	0.057	0.261	2.58693e-40	2	UTP3
1.99392e-44	-1.82964	0.034	0.219	2.59469e-40	2	METRNL
2.02977e-44	-0.636456	0.138	0.384	2.64134e-40	2	NOP56
2.04354e-44	-0.57058	0.162	0.424	2.65926e-40	2	CDK2AP2
2.16331e-44	-2.06051	0.02	0.196	2.81512e-40	2	PKN1
2.16886e-44	-0.807478	0.056	0.261	2.82234e-40	2	SHARPIN
2.39826e-44	-0.556476	0.107	0.343	3.12086e-40	2	ATP6AP1
2.45119e-44	-3.29909	0.011	0.18	3.18973e-40	2	GRPEL2
2.49238e-44	-1.98916	0.024	0.202	3.24334e-40	2	NDST1
2.61335e-44	-0.920187	0.056	0.258	3.40075e-40	2	ARMC10
2.71228e-44	-0.878889	0.046	0.245	3.52949e-40	2	TRMT6
2.74369e-44	1.28799	0.592	0.527	3.57037e-40	2	SOCS3
2.78718e-44	-0.528061	0.127	0.373	3.62695e-40	2	IPO5
2.7909e-44	-0.489793	0.193	0.467	3.63179e-40	2	BTG3
2.81266e-44	1.48813	0.422	0.278	3.66011e-40	2	AEBP1
2.86841e-44	-0.271488	0.2	0.491	3.73267e-40	2	TMED5
2.88869e-44	-0.645892	0.087	0.311	3.75905e-40	2	UTP6
3.0437e-44	-0.839712	0.073	0.287	3.96076e-40	2	HDAC7
3.10439e-44	-0.706602	0.074	0.291	4.03975e-40	2	SF3A1
3.25273e-44	-1.31777	0.025	0.207	4.23278e-40	2	ADPRHL2
3.35354e-44	-1.28181	0.037	0.225	4.36396e-40	2	PEMT
3.51714e-44	-0.43314	0.058	0.265	4.57686e-40	2	CCDC32
3.52518e-44	-1.77044	0.028	0.211	4.58732e-40	2	IP6K1
3.8065e-44	-0.35054	0.132	0.389	4.9534e-40	2	CNOT2
5.13292e-44	-0.634828	0.056	0.261	6.67946e-40	2	LGALS8
5.2083e-44	-1.2373	0.04	0.231	6.77756e-40	2	MSANTD3
5.47948e-44	-0.462852	0.101	0.336	7.13044e-40	2	INPP1
5.70281e-44	-0.807739	0.073	0.285	7.42106e-40	2	SRPK1
5.78229e-44	-0.6165	0.153	0.407	7.52449e-40	2	CAPN2
5.82844e-44	-0.880413	0.055	0.257	7.58455e-40	2	KLHDC3
6.03117e-44	-0.312633	0.895	0.989	7.84836e-40	2	RPL32
6.97029e-44	-0.358907	0.122	0.37	9.07044e-40	2	SUPT16H
8.02417e-44	-1.30069	0.064	0.263	1.04418e-39	2	ADAMTS4
8.02505e-44	-1.08063	0.148	0.388	1.0443e-39	2	VAMP5
8.03119e-44	-3.78113	0.003	0.162	1.0451e-39	2	PLEKHG1
8.16855e-44	2.54414	0.159	0.055	1.06297e-39	2	CRABP2
9.07284e-44	-0.420296	0.068	0.282	1.18065e-39	2	POLR1C
9.95815e-44	-1.11389	0.038	0.226	1.29585e-39	2	COASY
1.02243e-43	-0.594585	0.067	0.279	1.33049e-39	2	ZFP91
1.03507e-43	-1.11174	0.053	0.251	1.34694e-39	2	POLR3H
1.06763e-43	-0.631258	0.058	0.263	1.3893e-39	2	KPNA6
1.11627e-43	-0.609165	0.325	0.626	1.4526e-39	2	MGST3
1.25837e-43	-1.80889	0.025	0.202	1.63751e-39	2	RBM18
1.31284e-43	-0.296748	0.098	0.329	1.7084e-39	2	SMU1
1.34508e-43	-1.20365	0.041	0.233	1.75035e-39	2	TMUB1
1.36171e-43	-0.972288	0.077	0.29	1.772e-39	2	TUBA4A
1.4165e-43	-1.13812	0.046	0.24	1.8433e-39	2	SDE2
1.42552e-43	0.702099	0.921	0.953	1.85502e-39	2	MT-CO1
1.42791e-43	-2.03767	0.027	0.207	1.85814e-39	2	RPS6KA2
1.42927e-43	-0.716915	0.07	0.282	1.85991e-39	2	FRG1
1.50929e-43	-1.08706	0.055	0.254	1.96404e-39	2	TIMM9
1.67892e-43	-1.52841	0.034	0.218	2.18478e-39	2	KIFC3
1.72491e-43	-0.739136	0.17	0.427	2.24463e-39	2	NPDC1
1.76396e-43	-1.18364	0.047	0.242	2.29544e-39	2	RETREG2
1.78205e-43	3.16757	0.134	0.041	2.31898e-39	2	PRDM6
1.78265e-43	-0.400728	0.102	0.335	2.31976e-39	2	FIP1L1
1.8672e-43	-0.537175	0.081	0.3	2.42978e-39	2	HDGFL3
1.88629e-43	-0.775628	0.101	0.33	2.45462e-39	2	C1orf122
1.89445e-43	-0.713203	0.094	0.319	2.46525e-39	2	SLC25A33
1.99385e-43	-0.791799	0.045	0.24	2.5946e-39	2	VTA1
2.10054e-43	-0.290974	0.092	0.32	2.73343e-39	2	UBA1
2.2243e-43	-1.22886	0.056	0.254	2.89448e-39	2	TGFB1I1
2.35196e-43	-1.31393	0.06	0.26	3.06061e-39	2	PSMB9
2.47413e-43	-0.323709	0.125	0.371	3.21959e-39	2	CMTM6
2.55757e-43	-0.587112	0.085	0.306	3.32817e-39	2	PRRC2B
2.82198e-43	-0.73752	0.09	0.314	3.67224e-39	2	USE1
3.03584e-43	-0.534177	0.089	0.31	3.95054e-39	2	IDH3B
3.17385e-43	-0.686447	0.08	0.297	4.13013e-39	2	IRF2
3.17999e-43	-0.963825	0.069	0.277	4.13813e-39	2	MVB12A
3.23627e-43	-1.10504	0.054	0.253	4.21136e-39	2	CDK16
3.36384e-43	-0.30143	0.158	0.426	4.37736e-39	2	ILK
3.44812e-43	-0.568414	0.078	0.295	4.48703e-39	2	TVP23B
3.45312e-43	-1.17114	0.045	0.238	4.49355e-39	2	BRD7
3.46847e-43	-1.17176	0.033	0.217	4.51353e-39	2	MRPL39
3.87029e-43	-1.877	0.02	0.192	5.03641e-39	2	TMEM184B
4.05623e-43	-0.681726	0.074	0.286	5.27837e-39	2	CHD4
4.46034e-43	-2.07061	0.019	0.19	5.80425e-39	2	ZNF385D
4.49259e-43	-2.23076	0.016	0.185	5.84621e-39	2	NPM3
4.55416e-43	-1.96905	0.041	0.225	5.92633e-39	2	CYTH1
4.56021e-43	-1.11608	0.058	0.258	5.93419e-39	2	ARHGAP31
4.63007e-43	-1.81936	0.029	0.208	6.0251e-39	2	SLC35A4
4.639e-43	-1.39553	0.033	0.216	6.03673e-39	2	JMJD8
4.86342e-43	-1.8493	0.02	0.192	6.32877e-39	2	DNAJC5
5.08581e-43	-0.806053	0.064	0.268	6.61816e-39	2	TMEM141
5.76498e-43	-0.548652	0.127	0.368	7.50197e-39	2	RAB21
5.87778e-43	-0.27016	0.139	0.396	7.64875e-39	2	G3BP2
6.14587e-43	-1.35628	0.04	0.225	7.99763e-39	2	PITPNA
6.49959e-43	-0.637035	0.149	0.392	8.45792e-39	2	DUSP6
6.63002e-43	-0.601084	0.119	0.357	8.62764e-39	2	BAD
7.36532e-43	-0.848266	0.063	0.269	9.58449e-39	2	DNMT1
7.44585e-43	-3.34137	0.008	0.168	9.68928e-39	2	NRN1
7.70936e-43	-1.56686	0.022	0.195	1.00322e-38	2	SHKBP1
7.9269e-43	-0.856927	0.076	0.288	1.03153e-38	2	ANKLE2
8.24354e-43	-0.515029	0.075	0.289	1.07273e-38	2	LAMTOR3
8.30211e-43	-1.15018	0.051	0.246	1.08035e-38	2	CYB5R1
9.05531e-43	-0.305662	0.151	0.412	1.17837e-38	2	DYNC1I2
9.08333e-43	-0.954973	0.059	0.261	1.18201e-38	2	MANBAL
9.60363e-43	-3.98541	0.002	0.157	1.24972e-38	2	MFNG
9.73293e-43	0.318315	0.121	0.362	1.26655e-38	2	HNRNPUL1
9.93331e-43	-2.59808	0.008	0.168	1.29262e-38	2	SLC39A3
9.99926e-43	-1.93005	0.028	0.205	1.3012e-38	2	EDC3
1.00599e-42	-0.288594	0.078	0.296	1.30909e-38	2	TMEM43
1.01882e-42	-1.17863	0.074	0.278	1.32578e-38	2	HLA-F
1.07998e-42	-0.862194	0.062	0.266	1.40537e-38	2	GPN3
1.08688e-42	-2.18124	0.022	0.193	1.41436e-38	2	MYO1B
1.08741e-42	-0.611458	0.52	0.802	1.41505e-38	2	IFITM2
1.22648e-42	-0.345501	0.363	0.705	1.59602e-38	2	TOMM20
1.25065e-42	-2.30203	0.019	0.188	1.62747e-38	2	PREX1
1.28548e-42	-1.26421	0.034	0.216	1.6728e-38	2	NOP2
1.28993e-42	-0.3324	0.86	0.984	1.67858e-38	2	RPL18A
1.34324e-42	-1.05133	0.057	0.255	1.74796e-38	2	ACSL4
1.59335e-42	-0.555134	0.085	0.303	2.07343e-38	2	PAFAH1B2
1.66537e-42	-1.47468	0.026	0.202	2.16714e-38	2	MTHFD2L
1.82726e-42	1.72971	0.4	0.26	2.37782e-38	2	HES1
1.87136e-42	-1.92888	0.016	0.183	2.4352e-38	2	TPST2
2.02194e-42	-1.1332	0.041	0.229	2.63115e-38	2	BCL7C
2.10856e-42	-5.41779	0.004	0.159	2.74387e-38	2	RAMP3
2.35611e-42	-0.429987	0.203	0.483	3.06601e-38	2	VPS29
2.49515e-42	-0.875626	0.054	0.25	3.24694e-38	2	MAGOHB
2.52597e-42	-1.13997	0.041	0.229	3.28705e-38	2	PHF23
2.53602e-42	-1.19501	0.035	0.218	3.30013e-38	2	USP39
2.5991e-42	-1.92568	0.027	0.203	3.38221e-38	2	RFTN1
2.66426e-42	-1.71972	0.019	0.188	3.467e-38	2	TMEM199
2.68051e-42	-1.32731	0.036	0.218	3.48814e-38	2	DRAM1
2.72572e-42	-0.290448	0.172	0.442	3.54698e-38	2	NDUFA5
3.09541e-42	-0.379062	0.381	0.698	4.02806e-38	2	PDIA3
3.40181e-42	-1.35813	0.042	0.228	4.42678e-38	2	CTSC
3.42698e-42	-0.727665	0.053	0.249	4.45953e-38	2	SMARCC1
3.4614e-42	-1.65975	0.027	0.202	4.50432e-38	2	LENG1
3.46178e-42	-1.09605	0.035	0.216	4.50482e-38	2	MAFK
3.50824e-42	-0.572288	0.551	0.811	4.56528e-38	2	NCL
3.54272e-42	1.39083	0.353	0.202	4.61014e-38	2	FXYD1
3.71982e-42	2.86029	0.115	0.032	4.8406e-38	2	ELN
4.27995e-42	-0.763927	0.063	0.266	5.5695e-38	2	MTRF1L
4.33675e-42	-0.515853	0.069	0.276	5.64341e-38	2	SF3B3
4.35156e-42	-1.34083	0.038	0.22	5.66269e-38	2	EXOSC6
4.65061e-42	-0.566346	0.135	0.377	6.05184e-38	2	FOSL2
4.67536e-42	-1.57366	0.022	0.192	6.08404e-38	2	TNFAIP1
4.73968e-42	1.2988	0.675	0.714	6.16775e-38	2	SRSF7
5.05751e-42	3.2979	0.124	0.037	6.58133e-38	2	FOXP2
5.08508e-42	-1.58803	0.021	0.191	6.61722e-38	2	SPOUT1
5.21645e-42	2.31976	0.222	0.099	6.78816e-38	2	CPXM1
5.90719e-42	-1.67319	0.029	0.205	7.68702e-38	2	MOB2
5.9542e-42	-1.00218	0.035	0.216	7.7482e-38	2	POLR3D
6.95268e-42	0.589683	0.616	0.468	9.04752e-38	2	MT1X
7.35964e-42	-0.584043	0.078	0.291	9.57711e-38	2	SETD3
7.36669e-42	-0.903719	0.047	0.237	9.58628e-38	2	NPC1
7.43129e-42	-0.767838	0.074	0.282	9.67034e-38	2	ZFAND3
7.60949e-42	-0.747375	0.076	0.285	9.90223e-38	2	NQO2
7.70282e-42	-1.59643	0.02	0.189	1.00237e-37	2	JPT2
7.90359e-42	-1.87461	0.027	0.201	1.02849e-37	2	CENPB
8.72208e-42	-4.45457	0.002	0.154	1.135e-37	2	BMX
9.95727e-42	-0.839644	0.085	0.299	1.29574e-37	2	CDK17
1.00428e-41	-0.699127	0.082	0.294	1.30687e-37	2	ATP2B1
1.0318e-41	-1.09403	0.057	0.253	1.34268e-37	2	VASP
1.05533e-41	-0.489068	0.154	0.404	1.37331e-37	2	COMT
1.16473e-41	-0.712097	0.06	0.26	1.51566e-37	2	ELOF1
1.26094e-41	-0.748906	0.055	0.25	1.64086e-37	2	MRPL38
1.29612e-41	-0.466665	0.072	0.279	1.68664e-37	2	ZCCHC17
1.33683e-41	-0.462783	0.105	0.332	1.73962e-37	2	PLPP5
1.44735e-41	2.427	0.226	0.103	1.88343e-37	2	CDO1
1.45001e-41	-0.693418	0.072	0.279	1.88689e-37	2	MAPK1
1.579e-41	-0.47688	0.087	0.3	2.05475e-37	2	SEPHS2
1.82448e-41	-0.908235	0.057	0.252	2.37419e-37	2	C12orf45
1.95628e-41	-1.7561	0.02	0.187	2.5457e-37	2	CCNQ
2.07054e-41	-0.36858	0.15	0.403	2.69439e-37	2	GPI
2.13546e-41	-0.512963	0.084	0.298	2.77887e-37	2	MAPK6
2.14509e-41	-1.5476	0.018	0.183	2.7914e-37	2	TIGAR
2.18363e-41	-0.87518	0.045	0.232	2.84156e-37	2	UNC45A
2.421e-41	-1.2187	0.033	0.21	3.15045e-37	2	CDC42SE2
2.42439e-41	-0.908017	0.054	0.246	3.15486e-37	2	SNAPIN
2.45786e-41	-0.390944	0.101	0.324	3.19842e-37	2	ZFAND6
2.55152e-41	-1.96298	0.016	0.18	3.32029e-37	2	TCOF1
2.55492e-41	-1.46472	0.022	0.19	3.32472e-37	2	GMPPB
2.69644e-41	-0.807007	0.051	0.243	3.50887e-37	2	NOL11
2.76675e-41	-2.97977	0.008	0.163	3.60037e-37	2	ASRGL1
2.95383e-41	-0.427909	0.156	0.407	3.84381e-37	2	ZNF428
3.04067e-41	-0.69081	0.066	0.268	3.95682e-37	2	MCMBP
3.05954e-41	-0.568866	0.091	0.31	3.98138e-37	2	OXA1L
3.34468e-41	-0.54953	0.123	0.357	4.35243e-37	2	ZBTB38
3.34892e-41	-1.0575	0.038	0.219	4.35795e-37	2	NPLOC4
3.39877e-41	-0.530489	0.08	0.291	4.42281e-37	2	PPP2R3C
3.50045e-41	-0.279746	0.324	0.659	4.55514e-37	2	PAIP2
3.57106e-41	-1.12114	0.037	0.217	4.64702e-37	2	THOC3
3.69995e-41	-0.656273	0.057	0.253	4.81475e-37	2	CMAS
3.78625e-41	-0.406853	0.065	0.266	4.92705e-37	2	RARS
3.78712e-41	-1.06979	0.061	0.257	4.92818e-37	2	SAMM50
4.24212e-41	-0.876578	0.045	0.232	5.52027e-37	2	PLAA
4.37195e-41	-1.51417	0.028	0.201	5.68921e-37	2	BYSL
4.64133e-41	-0.351511	0.392	0.714	6.03977e-37	2	CANX
4.96165e-41	2.61665	0.142	0.047	6.45659e-37	2	CMBL
4.98218e-41	-0.394797	0.084	0.296	6.48331e-37	2	WDR82
5.01744e-41	-0.447605	0.086	0.3	6.5292e-37	2	DDX27
5.14329e-41	-0.346067	0.242	0.542	6.69296e-37	2	ANAPC16
5.3692e-41	-0.690195	0.157	0.404	6.98695e-37	2	MTHFD2
5.40308e-41	-0.589278	0.195	0.446	7.03102e-37	2	IFITM1
5.78788e-41	-0.647393	0.071	0.272	7.53177e-37	2	GNPDA1
6.10567e-41	-0.341032	0.119	0.354	7.94531e-37	2	WBP11
6.27483e-41	-0.385553	0.147	0.4	8.16543e-37	2	UQCRC2
6.35707e-41	-0.710171	0.083	0.293	8.27245e-37	2	TAP1
6.76171e-41	-4.58924	0.001	0.149	8.79901e-37	2	TMEM273
6.96795e-41	2.20031	0.362	0.235	9.06739e-37	2	LIMA1
6.97736e-41	-1.57046	0.025	0.195	9.07964e-37	2	GFOD2
7.00628e-41	-0.589594	0.074	0.279	9.11727e-37	2	USP10
7.09432e-41	-0.273542	0.088	0.305	9.23184e-37	2	KPNA1
7.17886e-41	-1.57197	0.021	0.187	9.34186e-37	2	ATAD3B
7.18924e-41	-0.594078	0.068	0.27	9.35535e-37	2	RNF4
8.30518e-41	-0.361215	0.198	0.474	1.08075e-36	2	DDT
8.82353e-41	-0.607558	0.596	0.833	1.14821e-36	2	HSP90B1
9.51647e-41	-0.330466	0.099	0.322	1.23838e-36	2	PTPN11
9.69012e-41	-0.494453	0.105	0.327	1.26098e-36	2	IFNGR2
9.75011e-41	-2.06294	0.015	0.176	1.26878e-36	2	UTP25
9.78278e-41	-2.03888	0.025	0.192	1.27303e-36	2	TUSC1
9.79917e-41	-1.58191	0.025	0.194	1.27517e-36	2	TMEM203
1.05093e-40	-0.377092	0.149	0.398	1.36757e-36	2	STMP1
1.05698e-40	-3.55727	0.032	0.2	1.37545e-36	2	ESM1
1.11435e-40	-0.613293	0.07	0.272	1.4501e-36	2	CNOT1
1.1574e-40	-0.562342	0.078	0.287	1.50612e-36	2	PDCL
1.17188e-40	-1.32043	0.025	0.195	1.52497e-36	2	BOP1
1.27163e-40	-1.4754	0.021	0.186	1.65478e-36	2	CANT1
1.27445e-40	-1.86319	0.017	0.178	1.65844e-36	2	GIT1
1.28185e-40	-2.58285	0.015	0.175	1.66808e-36	2	NES
1.29482e-40	-0.719018	0.041	0.224	1.68495e-36	2	MCOLN1
1.32913e-40	-0.865275	0.051	0.24	1.7296e-36	2	EIF2B4
1.3879e-40	-0.485592	0.095	0.313	1.80608e-36	2	KIAA1191
1.42215e-40	-1.51518	0.032	0.206	1.85065e-36	2	ARL8A
1.47681e-40	-0.966462	0.032	0.206	1.92178e-36	2	NDFIP2
1.61086e-40	-1.77987	0.017	0.178	2.09621e-36	2	SNX8
1.61676e-40	-0.573071	0.095	0.313	2.10389e-36	2	TBC1D15
1.63155e-40	-2.29178	0.011	0.168	2.12314e-36	2	FADD
1.78522e-40	-0.595284	0.082	0.294	2.3231e-36	2	ACBD6
1.81489e-40	-0.470262	0.072	0.276	2.36171e-36	2	PITRM1
1.83628e-40	-0.67414	0.055	0.246	2.38955e-36	2	TRMT1
1.88082e-40	-1.05737	0.04	0.219	2.44752e-36	2	NUP50
1.91563e-40	-1.18391	0.025	0.193	2.49281e-36	2	TIMM8A
1.92586e-40	-1.86054	0.015	0.175	2.50612e-36	2	PPP6R1
1.95648e-40	-0.663965	0.058	0.253	2.54597e-36	2	DIAPH1
1.98718e-40	-0.67006	0.077	0.282	2.58592e-36	2	AKIRIN1
2.03296e-40	2.26655	0.294	0.164	2.64549e-36	2	USP53
2.08415e-40	2.71934	0.136	0.044	2.7121e-36	2	TRDN
2.09718e-40	-1.41394	0.035	0.21	2.72906e-36	2	INF2
2.10695e-40	-0.951188	0.04	0.219	2.74177e-36	2	PCIF1
2.11662e-40	-5.4942	0.027	0.189	2.75436e-36	2	MMP1
2.11712e-40	-0.592306	0.079	0.286	2.75501e-36	2	CASP4
2.51966e-40	-0.558677	0.059	0.254	3.27883e-36	2	MRPS30
2.89531e-40	-0.881536	0.042	0.224	3.76767e-36	2	KNOP1
2.90386e-40	-2.00255	0.016	0.176	3.7788e-36	2	RPGR
3.10263e-40	-0.255805	0.305	0.632	4.03745e-36	2	CSNK1A1
3.24396e-40	-0.436046	0.482	0.798	4.22136e-36	2	RPL36A
3.26987e-40	-0.254793	0.298	0.626	4.25508e-36	2	COX7A2L
3.28338e-40	-0.339693	0.096	0.315	4.27267e-36	2	TMEM126B
3.29397e-40	-0.490905	0.112	0.337	4.28644e-36	2	PTPN12
3.4177e-40	-2.33643	0.01	0.165	4.44745e-36	2	MFHAS1
3.43733e-40	-1.09253	0.039	0.217	4.473e-36	2	DUSP11
3.47309e-40	-0.416259	0.091	0.307	4.51954e-36	2	PRKAR2A
3.54113e-40	-0.506173	0.064	0.261	4.60808e-36	2	SLK
3.68778e-40	-0.63874	0.07	0.271	4.79891e-36	2	OSTM1
3.92422e-40	-0.503793	0.09	0.303	5.10658e-36	2	PRCC
4.14489e-40	-0.307567	0.288	0.599	5.39374e-36	2	METAP2
4.21806e-40	-0.533566	0.073	0.276	5.48896e-36	2	GPS1
4.28582e-40	-0.654202	0.125	0.354	5.57714e-36	2	ECH1
4.52443e-40	-0.350144	0.249	0.546	5.88765e-36	2	EIF3A
4.55854e-40	-1.75682	0.017	0.178	5.93203e-36	2	TAOK2
4.59702e-40	-1.25888	0.022	0.186	5.9821e-36	2	CDIP1
4.63232e-40	-0.322227	0.129	0.368	6.02804e-36	2	CSNK1D
4.76701e-40	-0.42811	0.194	0.462	6.20331e-36	2	DYNLT3
5.1038e-40	-0.92789	0.041	0.22	6.64158e-36	2	CPT1A
5.90549e-40	-0.282421	0.164	0.418	7.68482e-36	2	AKR1A1
6.28831e-40	-0.416488	0.123	0.356	8.18298e-36	2	RNF167
6.73993e-40	-0.569848	0.216	0.47	8.77067e-36	2	CDC42EP3
7.1148e-40	-2.08724	0.207	0.416	9.25849e-36	2	SERPINE2
7.14552e-40	-1.11977	0.057	0.246	9.29846e-36	2	MYO10
8.13797e-40	-2.7275	0.216	0.428	1.05899e-35	2	CXCL8
8.1575e-40	-1.76046	0.019	0.18	1.06154e-35	2	AAR2
8.78438e-40	-0.635745	0.053	0.24	1.14311e-35	2	PCYT1A
8.95702e-40	-0.970074	0.066	0.259	1.16558e-35	2	FYN
9.4721e-40	-1.48048	0.021	0.182	1.2326e-35	2	REXO4
9.74509e-40	-1.07457	0.041	0.219	1.26813e-35	2	TMEM120A
9.83631e-40	1.83032	0.204	0.086	1.28e-35	2	C16orf89
1.02122e-39	-0.831099	0.066	0.262	1.32891e-35	2	KBTBD2
1.02165e-39	-2.42815	0.011	0.165	1.32947e-35	2	TSHZ2
1.04171e-39	-0.35999	0.135	0.374	1.35557e-35	2	FYTTD1
1.06287e-39	-0.313066	0.403	0.726	1.38311e-35	2	HNRNPA3
1.1497e-39	2.33576	0.295	0.167	1.4961e-35	2	BDH2
1.17473e-39	-1.0574	0.022	0.185	1.52868e-35	2	DPP9
1.27868e-39	-1.24344	0.028	0.197	1.66395e-35	2	DHRSX
1.35405e-39	-1.77811	0.021	0.183	1.76203e-35	2	SNX12
1.47721e-39	-1.01036	0.045	0.227	1.92229e-35	2	CSE1L
1.49183e-39	-0.326604	0.185	0.451	1.94132e-35	2	SP100
1.50456e-39	-0.295263	0.381	0.716	1.95788e-35	2	SEC11A
1.55944e-39	-0.547574	0.049	0.233	2.0293e-35	2	CRLS1
1.59022e-39	-0.726153	0.044	0.224	2.06935e-35	2	GFM1
1.61704e-39	-0.479178	0.43	0.725	2.10425e-35	2	SERP1
1.69368e-39	-1.32988	0.033	0.202	2.20399e-35	2	CLIC2
1.7278e-39	-0.898517	0.062	0.253	2.24838e-35	2	PFKL
1.80479e-39	-0.491445	0.352	0.642	2.34857e-35	2	NPC2
1.81591e-39	-1.18369	0.039	0.215	2.36304e-35	2	TMEM39B
2.07263e-39	0.51055	0.755	0.71	2.69712e-35	2	TSC22D1
2.08616e-39	-1.00838	0.043	0.222	2.71473e-35	2	THAP4
2.11071e-39	-1.32967	0.033	0.204	2.74667e-35	2	GON7
2.13256e-39	-0.667348	0.081	0.284	2.77509e-35	2	EFHD2
2.22284e-39	-0.329742	0.22	0.505	2.89258e-35	2	PHPT1
2.28236e-39	-3.55256	0.027	0.188	2.97004e-35	2	AKR1C2
2.40696e-39	-1.09353	0.048	0.23	3.13218e-35	2	G6PC3
2.46411e-39	-1.20841	0.041	0.216	3.20655e-35	2	MYO9B
2.51196e-39	-0.935602	0.05	0.233	3.26881e-35	2	PSMG3
2.90961e-39	-1.10758	0.036	0.209	3.78628e-35	2	NOL12
2.95255e-39	-1.09868	0.033	0.204	3.84215e-35	2	NUDT22
2.97349e-39	-1.81977	0.03	0.197	3.86941e-35	2	ACSL5
3.03081e-39	-0.729397	0.073	0.269	3.94399e-35	2	CRELD2
3.04262e-39	-0.329231	0.302	0.616	3.95936e-35	2	GDI2
3.26031e-39	-0.873722	0.05	0.234	4.24264e-35	2	PSMG4
3.38152e-39	-0.904853	0.041	0.219	4.40037e-35	2	TMEM138
3.45023e-39	-0.553375	0.06	0.252	4.48978e-35	2	TMEM243
3.49201e-39	-0.466999	0.072	0.272	4.54415e-35	2	POR
3.55296e-39	-0.880344	0.041	0.219	4.62346e-35	2	UBE3C
3.58617e-39	-0.769698	0.09	0.297	4.66668e-35	2	GCSH
3.70937e-39	-0.481938	0.229	0.5	4.827e-35	2	MT-ND6
3.71326e-39	-0.655124	0.083	0.285	4.83207e-35	2	PGRMC2
4.06883e-39	-1.39914	0.025	0.187	5.29477e-35	2	MBD3
4.11035e-39	-0.283032	0.078	0.282	5.3488e-35	2	FAM120A
4.25146e-39	-1.39671	0.129	0.331	5.53242e-35	2	MEDAG
4.30849e-39	-0.33461	0.071	0.269	5.60664e-35	2	LRRC41
4.39085e-39	1.72437	0.549	0.527	5.71381e-35	2	SRSF5
4.49723e-39	-2.11459	0.015	0.17	5.85225e-35	2	CHD7
4.59277e-39	2.13839	0.293	0.164	5.97657e-35	2	ARHGAP10
4.7991e-39	-0.639621	0.079	0.282	6.24507e-35	2	NAGK
4.84438e-39	-0.969091	0.052	0.235	6.30399e-35	2	DNAJB12
4.89225e-39	-0.936974	0.09	0.292	6.36628e-35	2	TMEM173
5.01429e-39	-3.00455	0.007	0.154	6.5251e-35	2	COA7
5.12807e-39	-0.903996	0.041	0.216	6.67316e-35	2	VPS26C
5.33534e-39	-0.392702	0.116	0.342	6.94288e-35	2	AP2B1
5.68995e-39	-0.625918	0.424	0.71	7.40433e-35	2	SELENOM
5.81293e-39	-2.31879	0.011	0.163	7.56437e-35	2	B3GALT6
6.10693e-39	1.02298	0.381	0.227	7.94695e-35	2	MT1A
6.3303e-39	-0.621303	0.072	0.267	8.23761e-35	2	CHMP4A
6.87285e-39	-0.878637	0.051	0.234	8.94364e-35	2	MRPL44
7.25192e-39	-0.307562	0.099	0.315	9.43692e-35	2	TXNDC15
8.40229e-39	-2.09622	0.03	0.194	1.09339e-34	2	PDGFA
8.46283e-39	-2.20912	0.023	0.183	1.10127e-34	2	SHE
8.64678e-39	-0.466344	0.15	0.388	1.12521e-34	2	STK17A
9.02037e-39	-1.44227	0.019	0.177	1.17382e-34	2	SLC35F6
9.18787e-39	1.96704	0.411	0.302	1.19562e-34	2	TSPYL2
1.00779e-38	-1.84417	0.025	0.186	1.31144e-34	2	DTD1
1.15838e-38	-1.66291	0.022	0.181	1.5074e-34	2	TBRG4
1.17899e-38	-0.725969	0.046	0.224	1.53422e-34	2	FAM136A
1.18923e-38	-0.592727	0.058	0.247	1.54754e-34	2	TBK1
1.22994e-38	-1.0947	0.044	0.221	1.60053e-34	2	DDX23
1.24634e-38	-0.577586	0.074	0.271	1.62186e-34	2	GATAD2A
1.29137e-38	-4.51711	0.002	0.143	1.68046e-34	2	PRDM1
1.41784e-38	-1.55524	0.015	0.169	1.84504e-34	2	MRGBP
1.43392e-38	-0.520383	0.055	0.241	1.86596e-34	2	PMM2
1.49276e-38	-0.959339	0.042	0.217	1.94252e-34	2	CCNY
1.52171e-38	-0.725295	0.04	0.214	1.9802e-34	2	FAM104A
1.60967e-38	3.04353	0.108	0.031	2.09467e-34	2	SLC1A3
1.64346e-38	-1.2579	0.031	0.198	2.13863e-34	2	EXOSC1
1.72449e-38	-0.809883	0.132	0.35	2.24408e-34	2	MIR4435-2HG
1.80902e-38	-1.34524	0.029	0.193	2.35408e-34	2	WDR12
1.92684e-38	-1.05283	0.061	0.247	2.5074e-34	2	RB1
2.01125e-38	-0.769609	0.051	0.233	2.61725e-34	2	DNM2
2.06961e-38	-0.959183	0.042	0.217	2.69318e-34	2	STK40
2.33961e-38	-0.61127	0.041	0.215	3.04454e-34	2	TMEM223
2.41857e-38	-0.456132	0.163	0.412	3.14728e-34	2	FAAP20
2.5936e-38	-2.59186	0.015	0.167	3.37505e-34	2	ZNRF1
2.60057e-38	-0.949111	0.054	0.235	3.38413e-34	2	SMTN
2.67239e-38	-0.26234	0.088	0.294	3.47758e-34	2	PDHA1
2.69179e-38	-1.1674	0.044	0.219	3.50283e-34	2	MCRS1
2.69724e-38	-1.64681	0.02	0.177	3.50992e-34	2	REPIN1
2.77034e-38	-0.355267	0.075	0.274	3.60504e-34	2	CASC3
2.78165e-38	-1.059	0.046	0.223	3.61976e-34	2	ITPRIPL2
2.80328e-38	-0.365752	0.091	0.3	3.64791e-34	2	ARFGAP3
2.93639e-38	-1.08941	0.046	0.222	3.82113e-34	2	ALYREF
3.07421e-38	-0.493837	0.106	0.321	4.00046e-34	2	SARNP
3.23579e-38	-0.910125	0.044	0.22	4.21074e-34	2	NFYC
3.46854e-38	-0.61166	0.085	0.287	4.51362e-34	2	CNPY2
3.51136e-38	-0.49991	0.091	0.298	4.56933e-34	2	FDX1
3.83219e-38	-1.65157	0.024	0.183	4.98683e-34	2	TMEM140
3.83545e-38	2.3677	0.324	0.202	4.99108e-34	2	NFIA
3.84474e-38	-1.03557	0.058	0.242	5.00316e-34	2	ZNF622
3.8551e-38	2.40561	0.165	0.063	5.01665e-34	2	GSTM2
3.90648e-38	-1.10426	0.032	0.199	5.08351e-34	2	DCTN5
4.1236e-38	-0.538222	0.215	0.474	5.36604e-34	2	TMEM219
4.2088e-38	-2.9446	0.082	0.26	5.47691e-34	2	C11orf96
4.28417e-38	-3.56984	0.006	0.149	5.57499e-34	2	SOX7
4.35675e-38	-0.999005	0.099	0.299	5.66944e-34	2	TNFRSF14
4.4679e-38	-0.57396	0.049	0.229	5.81408e-34	2	RABEPK
4.56763e-38	-0.709545	0.068	0.259	5.94386e-34	2	TPGS2
4.71058e-38	-0.659856	0.059	0.245	6.12987e-34	2	CHTF8
4.90079e-38	-0.759891	0.061	0.249	6.3774e-34	2	SPRYD3
5.2296e-38	-0.636523	0.053	0.234	6.80528e-34	2	GLYR1
5.32536e-38	2.68424	0.134	0.045	6.9299e-34	2	LMO7
5.33097e-38	-2.00896	0.011	0.16	6.93719e-34	2	LRR1
5.69539e-38	-0.389501	0.07	0.265	7.41141e-34	2	PLCB1
5.86452e-38	-1.06034	0.038	0.207	7.6315e-34	2	EIF1AD
6.14946e-38	-1.59115	0.024	0.182	8.00229e-34	2	UBTD1
6.9191e-38	-0.565193	0.07	0.264	9.00383e-34	2	UCHL3
7.05187e-38	-1.72434	0.022	0.178	9.1766e-34	2	NMI
7.20106e-38	-1.28952	0.018	0.172	9.37074e-34	2	MTMR14
7.26804e-38	-0.331684	0.146	0.381	9.4579e-34	2	FEZ2
7.33819e-38	-0.581427	0.07	0.261	9.54919e-34	2	MRPL55
7.68164e-38	-0.335042	0.074	0.271	9.99612e-34	2	MRPS10
8.52203e-38	1.15174	0.624	0.555	1.10897e-33	2	ZFP36L2
8.52366e-38	-0.328256	0.816	0.974	1.10918e-33	2	RPS25
8.78162e-38	-0.621566	0.192	0.431	1.14275e-33	2	NAA38
9.21024e-38	-0.564477	0.042	0.216	1.19853e-33	2	FBXW2
9.5963e-38	-1.44469	0.023	0.18	1.24877e-33	2	METTL1
9.6368e-38	-0.740266	0.067	0.255	1.25404e-33	2	ARHGAP17
1.03144e-37	-0.319145	0.131	0.36	1.34221e-33	2	GNL3
1.23011e-37	-0.635637	0.071	0.262	1.60075e-33	2	HMG20B
1.23904e-37	-0.356267	0.057	0.241	1.61236e-33	2	DFFA
1.26668e-37	-0.302265	0.103	0.316	1.64833e-33	2	CBWD5
1.28256e-37	-0.711168	0.055	0.236	1.66899e-33	2	COMMD4
1.44181e-37	2.22411	0.262	0.139	1.87623e-33	2	PDE4DIP
1.49908e-37	-0.937223	0.049	0.226	1.95075e-33	2	INO80C
1.50386e-37	1.59084	0.543	0.517	1.95698e-33	2	WSB1
1.55417e-37	-0.533462	0.065	0.254	2.02243e-33	2	SRFBP1
1.57638e-37	-0.935842	0.041	0.213	2.05134e-33	2	GOT2
1.61759e-37	-3.79845	0.003	0.142	2.10496e-33	2	TNFAIP8L1
1.72261e-37	-0.352087	0.072	0.265	2.24164e-33	2	SAMD4B
1.73354e-37	-0.267455	0.09	0.296	2.25585e-33	2	KLC1
1.84223e-37	-0.3884	0.074	0.268	2.39729e-33	2	CEP170
1.89474e-37	-0.777903	0.055	0.236	2.46563e-33	2	HIST1H2BK
2.11025e-37	-1.60212	0.023	0.179	2.74607e-33	2	DGKZ
2.14548e-37	-1.71695	0.023	0.178	2.79192e-33	2	TSPAN9
2.41359e-37	-0.365892	0.13	0.358	3.1408e-33	2	ARCN1
2.59195e-37	-2.48896	0.01	0.155	3.3729e-33	2	HOMER3
2.86727e-37	-0.446493	0.084	0.284	3.73118e-33	2	MED21
3.00204e-37	-1.20182	0.037	0.203	3.90655e-33	2	CMTM3
3.02417e-37	-2.42264	0.015	0.163	3.93535e-33	2	TMEM233
3.20021e-37	-1.06703	0.023	0.179	4.16444e-33	2	PDCD11
3.20996e-37	-1.68363	0.025	0.181	4.17712e-33	2	TFIP11
3.60055e-37	-1.99812	0.031	0.19	4.6854e-33	2	NUDT14
4.24644e-37	-0.823703	0.085	0.28	5.5259e-33	2	C7orf50
4.28934e-37	-0.635157	0.073	0.264	5.58172e-33	2	BCL10
4.39274e-37	-0.359115	0.113	0.33	5.71627e-33	2	FNTA
4.41131e-37	-1.37406	0.016	0.166	5.74043e-33	2	IDH2
4.43035e-37	-0.572647	0.174	0.409	5.76521e-33	2	SYNJ2
4.61279e-37	-2.20278	0.008	0.149	6.00262e-33	2	RGS19
4.77061e-37	-1.81664	0.015	0.164	6.20799e-33	2	SDHAF1
4.85596e-37	-1.57477	0.021	0.174	6.31907e-33	2	MYO5A
4.95781e-37	-3.47589	0.008	0.15	6.4516e-33	2	FAM167B
5.03003e-37	-0.381192	0.089	0.291	6.54558e-33	2	MRPL42
5.09511e-37	-0.492014	0.098	0.306	6.63027e-33	2	PRKRA
5.18021e-37	-0.803823	0.156	0.377	6.741e-33	2	STMN1
5.3124e-37	-0.655679	0.118	0.331	6.91303e-33	2	SOCS2
5.59722e-37	-0.850234	0.033	0.196	7.28367e-33	2	PREB
5.62625e-37	-1.66134	0.017	0.167	7.32144e-33	2	RPUSD1
5.67931e-37	-0.954432	0.044	0.214	7.39048e-33	2	ALKBH2
5.79049e-37	-1.33907	0.052	0.224	7.53517e-33	2	SYNE2
6.02584e-37	-0.686347	0.078	0.27	7.84142e-33	2	FKBP11
6.10872e-37	-0.925599	0.316	0.542	7.94927e-33	2	NUPR1
6.45188e-37	-0.422262	0.069	0.259	8.39583e-33	2	DIMT1
6.58348e-37	-0.393834	0.11	0.326	8.56708e-33	2	TSR2
6.60758e-37	-0.842286	0.039	0.205	8.59845e-33	2	PLEKHM2
6.75216e-37	-2.57631	0.008	0.15	8.78658e-33	2	LMNB2
7.19905e-37	-0.267426	0.084	0.285	9.36813e-33	2	API5
7.5841e-37	-1.60129	0.02	0.172	9.86919e-33	2	IKBKG
7.76938e-37	-0.625779	0.062	0.246	1.01103e-32	2	MKRN1
7.80216e-37	-0.773178	0.058	0.238	1.0153e-32	2	NUTM2B-AS1
7.82126e-37	-0.429188	0.523	0.837	1.01778e-32	2	COX7C
7.84905e-37	-2.55255	0.021	0.171	1.0214e-32	2	CARD16
7.98918e-37	-1.11188	0.053	0.229	1.03963e-32	2	SYNPO
8.01591e-37	-0.566091	0.062	0.245	1.04311e-32	2	USP3
8.11431e-37	-0.79519	0.069	0.256	1.05592e-32	2	FLYWCH2
8.15829e-37	-1.42542	0.02	0.172	1.06164e-32	2	SLC7A1
8.22973e-37	-0.906756	0.037	0.202	1.07094e-32	2	SNAP29
9.36059e-37	-1.62449	0.023	0.177	1.21809e-32	2	ZNF524
9.41555e-37	2.11972	0.221	0.103	1.22524e-32	2	BAMBI
9.47646e-37	-0.474221	0.089	0.29	1.23317e-32	2	MAP2K1
1.14222e-36	-1.14208	0.035	0.198	1.48637e-32	2	B4GALT5
1.15137e-36	-1.00972	0.042	0.212	1.49828e-32	2	PEX16
1.18397e-36	-1.17128	0.033	0.195	1.5407e-32	2	DIAPH2
1.21889e-36	-0.438906	0.076	0.27	1.58614e-32	2	MRPL16
1.21956e-36	-0.730721	0.087	0.282	1.58702e-32	2	LHFPL2
1.25921e-36	-0.307436	0.42	0.757	1.63861e-32	2	TMEM59
1.2596e-36	-4.02135	0.001	0.135	1.63912e-32	2	NOVA2
1.35986e-36	-0.323698	0.134	0.36	1.76959e-32	2	C18orf32
1.40927e-36	-1.89628	0.012	0.157	1.83388e-32	2	KLHL5
1.49005e-36	-0.712148	0.043	0.214	1.93901e-32	2	TMA16
1.52932e-36	-0.539891	0.062	0.246	1.9901e-32	2	ELOA
1.58108e-36	-2.80299	0.008	0.149	2.05746e-32	2	KIAA1147
1.58777e-36	-1.06489	0.026	0.183	2.06616e-32	2	LRRC47
1.59378e-36	-0.799478	0.04	0.206	2.07398e-32	2	STARD3
1.66344e-36	-0.438186	0.074	0.266	2.16463e-32	2	CMC1
1.69224e-36	1.40778	0.489	0.37	2.20211e-32	2	MYC
1.75838e-36	-4.56355	0.001	0.134	2.28817e-32	2	HAGLROS
1.7947e-36	-3.81955	0.006	0.143	2.33544e-32	2	ADCY4
1.79549e-36	-0.883971	0.051	0.225	2.33647e-32	2	PIP4P1
1.88127e-36	-1.2864	0.031	0.191	2.44809e-32	2	RFXANK
2.20285e-36	-1.0103	0.052	0.224	2.86657e-32	2	RCC2
2.42727e-36	2.10803	0.246	0.125	3.1586e-32	2	PHLDB2
2.42746e-36	-0.452316	0.086	0.283	3.15885e-32	2	KLHL21
2.7655e-36	-1.10566	0.034	0.196	3.59875e-32	2	TRADD
2.77964e-36	-0.98197	0.041	0.207	3.61715e-32	2	SDHAF2
2.9125e-36	-0.938377	0.047	0.217	3.79003e-32	2	PDE6D
2.94509e-36	-0.360433	0.082	0.278	3.83245e-32	2	PPT1
3.02441e-36	-0.689397	0.04	0.206	3.93567e-32	2	NSUN2
3.12658e-36	-0.6182	0.069	0.256	4.06861e-32	2	PARP1
3.16806e-36	-0.301593	0.14	0.368	4.1226e-32	2	KDSR
3.20728e-36	-3.84816	0.002	0.135	4.17363e-32	2	CPNE2
3.2841e-36	-0.497585	0.156	0.388	4.27359e-32	2	PLA2G16
3.40042e-36	-2.46481	0.006	0.143	4.42497e-32	2	NACC1
3.40776e-36	-1.39164	0.033	0.193	4.43452e-32	2	TIMM10B
3.4372e-36	-1.49048	0.072	0.248	4.47283e-32	2	HES4
3.51256e-36	-0.882574	0.051	0.223	4.57089e-32	2	TAF13
3.53306e-36	-0.829476	0.029	0.187	4.59757e-32	2	PANK3
3.7308e-36	-0.720657	0.038	0.202	4.8549e-32	2	FLAD1
3.92014e-36	-0.306756	0.105	0.313	5.10128e-32	2	PRRC2A
4.10176e-36	2.69749	0.179	0.076	5.33762e-32	2	CYP3A5
4.17037e-36	-0.627752	0.046	0.217	5.4269e-32	2	ZNF146
4.17241e-36	-1.0379	0.042	0.208	5.42955e-32	2	KIF1C
4.59182e-36	-1.25627	0.02	0.169	5.97533e-32	2	MIEF1
4.85648e-36	-1.13673	0.035	0.195	6.31974e-32	2	TSHZ1
5.18633e-36	-0.496905	0.083	0.277	6.74897e-32	2	PPP2CB
5.37589e-36	-1.01441	0.113	0.314	6.99564e-32	2	DUSP5
5.50068e-36	-0.251127	0.198	0.456	7.15804e-32	2	CHMP3
5.77312e-36	-0.746739	0.051	0.223	7.51256e-32	2	FAM174A
5.84094e-36	1.07121	0.354	0.225	7.60081e-32	2	IGF2.1
6.04816e-36	-0.675507	0.07	0.256	7.87047e-32	2	RNF187
6.96704e-36	-0.509751	0.109	0.315	9.06621e-32	2	CCDC107
6.96735e-36	-0.901975	0.034	0.195	9.06661e-32	2	C1orf174
7.0493e-36	-1.04707	0.055	0.229	9.17325e-32	2	TDP2
7.38904e-36	-0.450337	0.183	0.42	9.61536e-32	2	MEF2C
7.42585e-36	-0.871015	0.041	0.206	9.66325e-32	2	TMEM101
7.88817e-36	-2.2662	0.01	0.151	1.02649e-31	2	CHMP7
7.96743e-36	-0.922365	0.033	0.193	1.0368e-31	2	KCTD10
8.19736e-36	-1.38963	0.025	0.177	1.06672e-31	2	RCE1
8.20061e-36	-0.350898	0.542	0.833	1.06715e-31	2	MORF4L1
8.66407e-36	-0.428255	0.068	0.254	1.12745e-31	2	PPP5C
1.0349e-35	-1.03286	0.086	0.273	1.34671e-31	2	FNIP2
1.14278e-35	-0.359517	0.108	0.317	1.4871e-31	2	RNF149
1.15621e-35	-1.52011	0.014	0.158	1.50457e-31	2	BAP1
1.19614e-35	-1.00033	0.027	0.182	1.55653e-31	2	SH3PXD2B
1.31456e-35	-0.89212	0.486	0.748	1.71064e-31	2	HSPA5
1.32375e-35	-1.68684	0.015	0.159	1.7226e-31	2	CHPF2
1.32892e-35	-0.631557	0.05	0.222	1.72933e-31	2	CBX6
1.39857e-35	-2.1323	0.015	0.158	1.81996e-31	2	PINX1.1
1.45337e-35	-0.270736	0.126	0.348	1.89127e-31	2	HIKESHI
1.50025e-35	1.71521	0.421	0.306	1.95227e-31	2	SERPING1
1.66375e-35	-0.543628	0.054	0.227	2.16503e-31	2	ITGB5
1.70562e-35	-1.46916	0.028	0.181	2.21953e-31	2	HEG1
1.71736e-35	-1.47812	0.024	0.174	2.2348e-31	2	METAP1
1.75452e-35	-0.266491	0.082	0.275	2.28315e-31	2	INO80E
1.90966e-35	-1.0579	0.037	0.196	2.48504e-31	2	AEN
1.97295e-35	-1.79049	0.018	0.163	2.5674e-31	2	PUS7
2.03695e-35	-0.403169	0.064	0.246	2.65068e-31	2	PPID
2.24366e-35	-0.702546	0.053	0.226	2.91967e-31	2	EGLN2
2.32313e-35	-1.06447	0.038	0.198	3.02309e-31	2	BRD9
2.52247e-35	-1.42196	0.032	0.187	3.28249e-31	2	TPRG1L
2.69014e-35	2.02032	0.144	0.052	3.50068e-31	2	CCL26
2.84508e-35	-0.373258	0.363	0.655	3.70231e-31	2	EIF4A1
2.86864e-35	-1.44136	0.025	0.174	3.73296e-31	2	STRN4
3.01973e-35	-3.21467	0.002	0.132	3.92957e-31	2	ARAP3
3.09151e-35	-1.68274	0.016	0.159	4.02298e-31	2	MSRA
3.20479e-35	-0.350381	0.586	0.848	4.17039e-31	2	TMBIM6
3.29342e-35	-0.986805	0.034	0.192	4.28573e-31	2	SUN2
3.37013e-35	-0.543093	0.055	0.226	4.38555e-31	2	BLCAP
3.3926e-35	-0.430519	0.045	0.213	4.41479e-31	2	TPP2
3.41956e-35	-1.42016	0.027	0.18	4.44988e-31	2	CERK
3.47883e-35	-0.266542	0.174	0.416	4.527e-31	2	RABGGTB
3.60115e-35	-0.262471	0.161	0.4	4.68618e-31	2	PITHD1
3.61679e-35	-0.288835	0.235	0.507	4.70653e-31	2	MPC2
3.82938e-35	-0.353226	0.062	0.241	4.98318e-31	2	GART
4.5178e-35	-1.86162	0.014	0.155	5.87901e-31	2	LRWD1
4.81079e-35	-1.21019	0.029	0.182	6.26028e-31	2	DUS3L
5.03267e-35	-0.338626	0.067	0.249	6.54901e-31	2	GMPS
5.14899e-35	-0.92208	0.029	0.182	6.70038e-31	2	MLLT1
5.64079e-35	-0.551367	0.051	0.221	7.34036e-31	2	GLOD4
5.79557e-35	-1.19975	0.018	0.162	7.54177e-31	2	KDM7A
5.80316e-35	-3.29947	0.004	0.135	7.55165e-31	2	AGAP2-AS1
5.85498e-35	-1.86664	0.022	0.168	7.61909e-31	2	AKAP2
5.88424e-35	1.20853	0.549	0.488	7.65716e-31	2	TPM1
6.29456e-35	-1.21117	0.025	0.174	8.19112e-31	2	MRPL1
6.34296e-35	-3.58566	0.006	0.138	8.2541e-31	2	ROBO4
6.61838e-35	-2.19842	0.017	0.159	8.61249e-31	2	PPM1F
6.68627e-35	-1.12482	0.028	0.18	8.70084e-31	2	SEPHS1
7.47914e-35	-0.829508	0.055	0.225	9.7326e-31	2	SLC4A2
9.02126e-35	-0.512125	0.061	0.237	1.17394e-30	2	USP7
9.69523e-35	-1.16687	0.064	0.237	1.26164e-30	2	PPIF
1.11235e-34	-0.789367	0.047	0.212	1.4475e-30	2	EIF2B5
1.26516e-34	-0.338814	0.171	0.405	1.64635e-30	2	NOLC1
1.30607e-34	-0.851912	0.035	0.191	1.69958e-30	2	CINP
1.3425e-34	-1.04919	0.03	0.183	1.747e-30	2	GSR
1.34522e-34	-1.02705	0.05	0.217	1.75054e-30	2	AC004922.1
1.35824e-34	-0.666459	0.199	0.422	1.76747e-30	2	TNFRSF12A
1.36229e-34	1.82675	0.32	0.194	1.77274e-30	2	TENT5A
1.37969e-34	-0.71516	0.043	0.206	1.79539e-30	2	GSK3A
1.3812e-34	-0.310858	0.129	0.349	1.79735e-30	2	BCAS2
1.50823e-34	-0.68487	0.063	0.24	1.96265e-30	2	ARFRP1
1.52891e-34	-0.680291	0.04	0.2	1.98956e-30	2	KIF9
1.54131e-34	-0.307211	0.081	0.27	2.00571e-30	2	SEL1L
1.63355e-34	-1.16353	0.033	0.188	2.12574e-30	2	HUS1
1.70286e-34	-0.487378	0.051	0.22	2.21593e-30	2	TRAF7
1.73237e-34	-0.764856	0.021	0.167	2.25433e-30	2	UTP20
1.88137e-34	-0.739529	0.067	0.243	2.44823e-30	2	ETHE1
1.923e-34	1.47362	0.384	0.255	2.5024e-30	2	COL6A1
1.95399e-34	-0.475541	0.065	0.244	2.54273e-30	2	ATF7
1.97885e-34	-0.8051	0.06	0.233	2.57508e-30	2	DLD
2.03766e-34	-1.3924	0.019	0.162	2.65161e-30	2	METTL13
2.14756e-34	-0.839975	0.058	0.23	2.79461e-30	2	MPRIP
2.20343e-34	-2.1117	0.008	0.142	2.86732e-30	2	MSRB1
2.33872e-34	-0.819038	0.034	0.189	3.04337e-30	2	PAGR1
2.3878e-34	-1.42112	0.031	0.183	3.10724e-30	2	CCM2
2.44074e-34	-0.599001	0.041	0.201	3.17614e-30	2	CDK9
2.49909e-34	-1.46406	0.022	0.167	3.25206e-30	2	VARS
2.66879e-34	-1.10135	0.031	0.184	3.4729e-30	2	IRAK1
2.77131e-34	-2.18879	0.008	0.14	3.6063e-30	2	DPP3
2.80685e-34	-1.82383	0.016	0.156	3.65256e-30	2	MRPL53
3.23014e-34	-0.315022	0.084	0.272	4.20338e-30	2	ATP6V1D
3.28617e-34	-0.739675	0.046	0.209	4.27629e-30	2	EXOSC3
3.32524e-34	-1.80768	0.015	0.154	4.32713e-30	2	ELMO1
3.35485e-34	-0.54193	0.07	0.25	4.36567e-30	2	TOMM70
3.50881e-34	-0.939996	0.038	0.195	4.56601e-30	2	TMEM242
3.68892e-34	-1.00319	0.039	0.196	4.80039e-30	2	RMND5A
3.7493e-34	-1.01017	0.199	0.416	4.87896e-30	2	AKAP12
3.85404e-34	-1.7928	0.018	0.158	5.01526e-30	2	RPS10-NUDT3
3.90605e-34	-1.39921	0.028	0.177	5.08294e-30	2	CARD8
4.06481e-34	-0.404201	0.051	0.218	5.28954e-30	2	FAM98A
4.12373e-34	-1.55284	0.021	0.164	5.36621e-30	2	PVR
4.24308e-34	-1.13018	0.039	0.195	5.52152e-30	2	GPR137
4.49253e-34	-1.46854	0.027	0.175	5.84613e-30	2	SBNO2
4.61049e-34	2.08053	0.207	0.097	5.99964e-30	2	CFB
4.788e-34	-0.698652	0.074	0.256	6.23063e-30	2	ECSIT
4.86364e-34	-2.60451	0.007	0.137	6.32905e-30	2	WDR4
4.99984e-34	-4.25804	0.002	0.128	6.50629e-30	2	PDGFB
5.02244e-34	-0.430806	0.052	0.22	6.53571e-30	2	NOL10
5.05792e-34	-2.09632	0.013	0.149	6.58186e-30	2	EEF2KMT
5.33827e-34	2.74392	0.117	0.038	6.94669e-30	2	ALDH6A1
5.4601e-34	-0.789904	0.03	0.182	7.10523e-30	2	MRPS9
5.66868e-34	-1.27538	0.029	0.178	7.37666e-30	2	IL4R
5.71839e-34	-2.17389	0.014	0.151	7.44134e-30	2	RRP36
5.77115e-34	-2.28793	0.017	0.156	7.51e-30	2	MCRIP2
6.09552e-34	-2.18628	0.013	0.149	7.9321e-30	2	ZDHHC16
6.207e-34	-0.530189	0.061	0.233	8.07717e-30	2	CTCF
6.55067e-34	-1.49733	0.024	0.167	8.52438e-30	2	XPO6
6.8925e-34	-0.683673	0.034	0.187	8.96921e-30	2	SPRYD7
6.95582e-34	-0.752006	0.041	0.201	9.05161e-30	2	SART1
7.05373e-34	-1.26354	0.018	0.159	9.17901e-30	2	GEMIN6
7.6712e-34	-0.598488	0.056	0.225	9.98253e-30	2	LCMT1
8.64339e-34	-0.565697	0.07	0.248	1.12476e-29	2	CBR1
8.64498e-34	-1.10623	0.034	0.186	1.12497e-29	2	FBH1
8.86036e-34	-0.937991	0.046	0.207	1.153e-29	2	RNF2
8.92935e-34	-0.422085	0.055	0.224	1.16198e-29	2	SLC39A13
9.43146e-34	-0.526907	0.082	0.266	1.22732e-29	2	CLK3
9.94947e-34	-0.62915	0.041	0.199	1.29472e-29	2	CYFIP1
1.01135e-33	2.7671	0.159	0.065	1.31607e-29	2	SETBP1
1.17662e-33	-0.341157	0.057	0.226	1.53114e-29	2	SMG7
1.18906e-33	-1.93685	0.01	0.143	1.54732e-29	2	CLUH
1.226e-33	-0.955757	0.041	0.198	1.5954e-29	2	UBE2F
1.24215e-33	3.14528	0.117	0.039	1.61641e-29	2	C7
1.29785e-33	-0.304165	0.338	0.634	1.6889e-29	2	HMGN1
1.31009e-33	-0.940223	0.03	0.18	1.70481e-29	2	ABCF3
1.37955e-33	-0.493114	0.059	0.231	1.79521e-29	2	LBR
1.40612e-33	-0.513667	0.093	0.283	1.82979e-29	2	ECI2
1.52927e-33	-0.657236	0.06	0.23	1.99004e-29	2	TRAP1
1.5386e-33	-0.775536	0.056	0.222	2.00218e-29	2	RGS3
1.54729e-33	-2.06505	0.012	0.146	2.01349e-29	2	CAPN15
1.60755e-33	-1.14638	0.015	0.152	2.09191e-29	2	ZNF576
1.65558e-33	-0.881746	0.093	0.274	2.15441e-29	2	EFNB2
1.68459e-33	-0.253701	0.347	0.658	2.19216e-29	2	KDELR1
1.68799e-33	-0.405728	0.048	0.212	2.19658e-29	2	PIGH
1.72463e-33	-0.332802	0.073	0.253	2.24426e-29	2	TP53RK
1.7466e-33	-0.513825	0.059	0.228	2.27285e-29	2	PPP3CC
1.79307e-33	-0.556347	0.064	0.237	2.33332e-29	2	OTUD4
1.80111e-33	-0.289109	0.078	0.261	2.34378e-29	2	C15orf61
1.85502e-33	-2.77314	0.01	0.142	2.41394e-29	2	PPARG
1.8803e-33	-0.526503	0.1	0.291	2.44684e-29	2	CRIM1
2.0703e-33	-3.71209	0.004	0.129	2.69408e-29	2	HLX
2.16918e-33	-1.04081	0.05	0.212	2.82275e-29	2	PURB
2.1874e-33	-0.356062	0.056	0.224	2.84647e-29	2	C12orf29
2.2132e-33	-1.26432	0.037	0.189	2.88003e-29	2	ABHD12
2.30523e-33	-0.353966	0.072	0.25	2.9998e-29	2	PRPS1
2.62373e-33	-2.91966	0.037	0.182	3.41426e-29	2	EDN1
2.71686e-33	2.41848	0.196	0.091	3.53545e-29	2	MRC2
2.86002e-33	-0.835785	0.035	0.187	3.72174e-29	2	TFB2M
2.89217e-33	-1.84898	0.007	0.135	3.76358e-29	2	HCLS1
3.06221e-33	-1.18365	0.027	0.173	3.98485e-29	2	SLC10A3
3.13331e-33	-0.470027	0.057	0.224	4.07738e-29	2	PYCR2
3.21357e-33	-1.1898	0.017	0.154	4.18182e-29	2	SIRT6
3.24e-33	-1.47504	0.021	0.161	4.21621e-29	2	STAT5A
3.25036e-33	-0.650264	0.06	0.229	4.22969e-29	2	SUZ12
3.29668e-33	-0.282579	0.125	0.333	4.28998e-29	2	ARL3
3.83685e-33	-0.295976	0.43	0.742	4.99289e-29	2	YWHAQ
3.87278e-33	-0.453964	0.055	0.22	5.03965e-29	2	PRPF38A
3.89906e-33	2.30241	0.177	0.078	5.07384e-29	2	BMP4
3.98229e-33	-0.817227	0.055	0.219	5.18216e-29	2	EHD2
4.10706e-33	-0.53707	0.06	0.231	5.34451e-29	2	CHRAC1
4.18892e-33	-1.20896	0.041	0.194	5.45105e-29	2	SNAPC2
4.41934e-33	-0.630861	0.052	0.216	5.75089e-29	2	NSMCE4A
4.47923e-33	-1.01533	0.043	0.2	5.82882e-29	2	TRAF3IP2
4.52057e-33	-1.60711	0.017	0.154	5.88261e-29	2	TBL3
4.58473e-33	-0.280337	0.388	0.695	5.96611e-29	2	GABARAPL2
4.61372e-33	-0.582647	0.04	0.194	6.00383e-29	2	PRPF4
4.75644e-33	-0.966552	0.531	0.751	6.18956e-29	2	SPARC
4.78617e-33	-1.27284	0.031	0.178	6.22825e-29	2	AP5Z1
5.08722e-33	-1.10117	0.028	0.174	6.62e-29	2	ANAPC15
5.14733e-33	-0.32056	0.086	0.271	6.69822e-29	2	RAF1
5.24437e-33	2.25702	0.244	0.131	6.8245e-29	2	RABGAP1L
5.29205e-33	-1.17673	0.023	0.163	6.88654e-29	2	OSBPL10
5.30933e-33	-0.544459	0.076	0.255	6.90903e-29	2	SQLE
5.37084e-33	-1.4802	0.03	0.177	6.98907e-29	2	FAM173A
5.71401e-33	1.27069	0.301	0.17	7.43564e-29	2	FRZB
5.77297e-33	-0.597349	0.057	0.223	7.51237e-29	2	MTX1
5.944e-33	-1.21964	0.019	0.157	7.73492e-29	2	SLC35A2
6.06119e-33	-1.97036	0.013	0.146	7.88742e-29	2	TMEM8A
6.09714e-33	-0.263985	0.119	0.324	7.93421e-29	2	TIMMDC1
6.68926e-33	-0.566345	0.139	0.343	8.70474e-29	2	MYLK
7.05788e-33	-1.07283	0.025	0.167	9.18442e-29	2	UTP14A
7.1233e-33	-0.733363	0.051	0.213	9.26955e-29	2	GTF2F2
7.1519e-33	-1.43908	0.014	0.148	9.30677e-29	2	WIZ
7.20729e-33	-0.291173	0.133	0.347	9.37884e-29	2	ANAPC13
7.46859e-33	-0.665108	0.034	0.184	9.71888e-29	2	MBD2
7.89874e-33	-3.02715	0.01	0.139	1.02786e-28	2	F11R
7.9832e-33	-0.454029	0.072	0.247	1.03885e-28	2	RPS6KA3
8.08816e-33	-1.36949	0.022	0.161	1.05251e-28	2	SLC12A7
8.22657e-33	-1.68219	0.02	0.157	1.07052e-28	2	RSAD1
8.64252e-33	-1.79151	0.012	0.144	1.12465e-28	2	PIGS
8.7708e-33	-0.675801	0.12	0.315	1.14134e-28	2	DPYSL2
9.54092e-33	-0.353603	0.7	0.937	1.24156e-28	2	RPL23A
1.07157e-32	-0.413681	0.043	0.2	1.39444e-28	2	NSMCE3
1.16272e-32	-0.354759	0.05	0.212	1.51304e-28	2	MAPKAP1
1.16543e-32	-1.64233	0.017	0.152	1.51657e-28	2	FMNL3
1.20795e-32	-0.695072	0.129	0.327	1.5719e-28	2	CAVIN3
1.20848e-32	-0.926723	0.024	0.165	1.5726e-28	2	MAIP1
1.27427e-32	1.97398	0.396	0.298	1.65821e-28	2	SKIL
1.40659e-32	-1.31685	0.029	0.173	1.8304e-28	2	ZNF639
1.40851e-32	-0.840223	0.055	0.217	1.8329e-28	2	DDX10
1.42511e-32	1.92498	0.24	0.126	1.85449e-28	2	MFAP5
1.43249e-32	-0.383396	0.089	0.273	1.8641e-28	2	CPNE1
1.45028e-32	-1.52669	0.023	0.162	1.88725e-28	2	PIP5K1C
1.51811e-32	-0.65364	0.05	0.21	1.97552e-28	2	FTSJ3
1.53994e-32	-0.251231	0.11	0.311	2.00392e-28	2	FUCA2
1.55685e-32	-0.841889	0.041	0.194	2.02593e-28	2	RANGAP1
1.67407e-32	-1.84766	0.012	0.143	2.17847e-28	2	MTHFD1L
1.67491e-32	-1.02851	0.025	0.167	2.17955e-28	2	SLC31A1
1.72098e-32	-0.508308	0.039	0.191	2.23952e-28	2	CERS5
1.81429e-32	-0.275038	0.067	0.241	2.36093e-28	2	CUL4A
2.1245e-32	-1.14663	0.033	0.18	2.76461e-28	2	TFPT
2.17553e-32	-0.991793	0.038	0.188	2.83102e-28	2	GPN1
2.27746e-32	-0.821796	0.038	0.188	2.96366e-28	2	PFDN6
2.30623e-32	-1.48973	0.013	0.144	3.00109e-28	2	SCO2
2.38375e-32	-0.352969	0.083	0.265	3.10197e-28	2	DCTN1
2.40522e-32	-0.792993	0.057	0.221	3.12992e-28	2	ATP6V1A
2.46065e-32	-1.26589	0.037	0.185	3.20204e-28	2	AFAP1L1
2.47103e-32	-0.480064	0.038	0.19	3.21555e-28	2	DHX38
2.53325e-32	-0.393727	0.074	0.247	3.29651e-28	2	ITSN2
2.57334e-32	-3.13706	0.005	0.128	3.34869e-28	2	IL15RA
2.60878e-32	-0.953548	0.032	0.178	3.3948e-28	2	DHRS7B
2.64713e-32	-2.60145	0.007	0.131	3.44471e-28	2	FAM213B
2.6605e-32	-0.375066	0.059	0.226	3.46211e-28	2	MITD1
3.5002e-32	-1.94715	0.015	0.147	4.55481e-28	2	HIP1R
3.52659e-32	-0.264351	0.075	0.252	4.58915e-28	2	INTS10
3.54582e-32	-0.475594	0.453	0.73	4.61418e-28	2	IL6ST
3.54975e-32	-0.791719	0.03	0.175	4.61929e-28	2	SCAF1
3.59543e-32	-1.01818	0.097	0.275	4.67874e-28	2	MTUS1
3.62436e-32	-0.385612	0.074	0.247	4.71638e-28	2	NFKB2
3.80339e-32	-0.533877	0.29	0.535	4.94935e-28	2	PRSS23
3.84512e-32	-0.342589	0.109	0.307	5.00366e-28	2	IDH3G
4.04004e-32	-2.01107	0.014	0.145	5.2573e-28	2	CDKN2AIPNL
4.2519e-32	-1.10094	0.025	0.164	5.53299e-28	2	CTPS1
4.31779e-32	-0.944892	0.035	0.182	5.61873e-28	2	E2F6
4.42942e-32	-0.815036	0.031	0.176	5.764e-28	2	ATP6V0A2
4.43875e-32	-0.810495	0.064	0.231	5.77615e-28	2	LIX1L
4.57882e-32	-0.71674	0.041	0.194	5.95842e-28	2	CAB39
4.61745e-32	-0.570401	0.026	0.168	6.00869e-28	2	ABHD13
4.78863e-32	-0.361066	0.069	0.241	6.23144e-28	2	ICE1
5.0737e-32	-0.719692	0.085	0.262	6.60241e-28	2	CTHRC1
5.22726e-32	2.65027	0.185	0.086	6.80223e-28	2	AHCYL2
5.4662e-32	-0.99629	0.03	0.173	7.11317e-28	2	C11orf24
5.47697e-32	-0.798569	0.051	0.208	7.12718e-28	2	BOLA2-SMG1P6
6.06858e-32	-0.384991	0.096	0.283	7.89705e-28	2	RNF130
6.26647e-32	-0.360166	0.165	0.38	8.15456e-28	2	REX1BD
6.32215e-32	-0.83554	0.044	0.197	8.22701e-28	2	DOCK4
6.58234e-32	-0.403211	0.054	0.214	8.5656e-28	2	MED6
6.62491e-32	-0.652005	0.096	0.278	8.621e-28	2	KCTD12
6.66989e-32	-0.574795	0.07	0.239	8.67952e-28	2	JOSD2
6.91886e-32	-0.647321	0.041	0.192	9.00351e-28	2	SCO1
6.9734e-32	-0.30702	0.882	0.985	9.07448e-28	2	RPLP0
7.07733e-32	-1.35676	0.018	0.152	9.20973e-28	2	NSDHL
7.1709e-32	-0.858179	0.035	0.182	9.33149e-28	2	NUDT15
7.31552e-32	-2.22492	0.021	0.154	9.51969e-28	2	ARPC1A
7.32887e-32	-1.51248	0.018	0.151	9.53706e-28	2	UMPS
7.62618e-32	-1.02211	0.032	0.176	9.92394e-28	2	DNAJA3
7.83748e-32	-0.480107	0.047	0.203	1.01989e-27	2	RNF6
8.0708e-32	-1.12988	0.024	0.161	1.05025e-27	2	CHMP6
8.23237e-32	-0.873362	0.031	0.175	1.07128e-27	2	UPF1
8.24103e-32	-2.60657	0.009	0.134	1.07241e-27	2	CARD6
8.27814e-32	-0.803397	0.027	0.169	1.07723e-27	2	MRPL35
8.66134e-32	-0.35976	0.043	0.197	1.1271e-27	2	PNKP
8.79756e-32	-0.474024	0.05	0.208	1.14483e-27	2	TRIOBP
8.99255e-32	-0.715167	0.081	0.256	1.1702e-27	2	PGM2L1
9.15237e-32	-0.6081	0.046	0.201	1.191e-27	2	AKT1
1.08374e-31	-0.765709	0.033	0.178	1.41027e-27	2	NFATC2IP
1.0858e-31	-0.442912	0.054	0.214	1.41295e-27	2	ISG20L2
1.1304e-31	-0.659078	0.034	0.179	1.471e-27	2	POLR2D
1.15117e-31	-0.382278	0.09	0.272	1.49802e-27	2	MRPL40
1.16939e-31	-1.01627	0.027	0.167	1.52173e-27	2	DPAGT1
1.21511e-31	-0.315141	0.088	0.27	1.58122e-27	2	ILKAP
1.23737e-31	1.88854	0.393	0.301	1.61018e-27	2	DST
1.34816e-31	-0.989958	0.038	0.185	1.75435e-27	2	CDK2AP1
1.36892e-31	2.08228	0.183	0.082	1.78137e-27	2	GLT8D2
1.37082e-31	-0.876833	0.058	0.219	1.78385e-27	2	DBNL
1.41449e-31	-0.892761	0.031	0.174	1.84067e-27	2	RANBP3
1.42716e-31	-0.279954	0.5	0.825	1.85717e-27	2	EIF3K
1.5915e-31	-0.369206	0.082	0.258	2.07101e-27	2	MAP3K20
1.66051e-31	-0.975765	0.036	0.182	2.16082e-27	2	UBL7
1.77925e-31	-0.917881	0.032	0.175	2.31533e-27	2	RCC1L
1.86815e-31	-1.13071	0.131	0.316	2.43102e-27	2	EFNA1
1.93968e-31	-0.374778	0.072	0.243	2.52411e-27	2	ZFAND2B
1.94417e-31	-0.820153	0.041	0.191	2.52995e-27	2	HPF1
1.98816e-31	-1.00992	0.03	0.171	2.58719e-27	2	RBM15B
2.00328e-31	-0.718778	0.03	0.172	2.60687e-27	2	ILVBL
2.20879e-31	-0.76618	0.042	0.193	2.87429e-27	2	ERAL1
2.34684e-31	-0.727846	0.034	0.179	3.05394e-27	2	ISCA2
2.50889e-31	-0.469422	0.071	0.24	3.26482e-27	2	CKLF
2.54276e-31	-0.420218	0.095	0.277	3.30889e-27	2	PXN
2.61915e-31	-0.432397	0.053	0.212	3.4083e-27	2	GPS2
2.63787e-31	-0.697071	0.064	0.228	3.43266e-27	2	MLXIP
2.81014e-31	-0.331215	0.083	0.261	3.65683e-27	2	ZBTB7A
2.8328e-31	-1.36733	0.03	0.17	3.68632e-27	2	ECI1
3.097e-31	-1.03629	0.038	0.183	4.03012e-27	2	UBFD1
3.45171e-31	-0.451106	0.215	0.437	4.49171e-27	2	RCAN1
3.51459e-31	-0.495714	0.059	0.22	4.57354e-27	2	CASP3
3.61115e-31	-0.73541	0.034	0.178	4.69918e-27	2	OGDH
3.62163e-31	-1.02231	0.02	0.153	4.71283e-27	2	PISD
3.63655e-31	-0.550104	0.071	0.239	4.73224e-27	2	HDAC1
3.84889e-31	-1.43604	0.017	0.147	5.00856e-27	2	ZDHHC24
3.91394e-31	-1.10601	0.039	0.184	5.09321e-27	2	CD58
3.91833e-31	-0.607574	0.063	0.227	5.09893e-27	2	WDFY1
4.05586e-31	-2.02422	0.01	0.134	5.27789e-27	2	ARRB1
4.09469e-31	-0.658377	0.077	0.249	5.32842e-27	2	SSH1
4.45843e-31	2.1469	0.134	0.05	5.80176e-27	2	SMOC1
4.64906e-31	-0.313458	0.056	0.215	6.04982e-27	2	HMGXB3
5.10014e-31	-0.260546	0.067	0.235	6.63681e-27	2	CSGALNACT2
5.41233e-31	-0.804271	0.026	0.164	7.04306e-27	2	C8orf76
5.50389e-31	2.95345	0.204	0.103	7.16221e-27	2	RASSF2
6.01416e-31	-0.316545	0.076	0.248	7.82622e-27	2	MFSD10
6.19504e-31	0.881787	0.727	0.827	8.06161e-27	2	SEC62
6.20889e-31	-1.02047	0.042	0.19	8.07963e-27	2	ARG2
6.35462e-31	-0.383856	0.253	0.504	8.26927e-27	2	RDX
6.85994e-31	-0.792833	0.027	0.166	8.92684e-27	2	NCOA5
6.89924e-31	-1.41359	0.017	0.146	8.97798e-27	2	PUS1
6.90169e-31	-1.36928	0.016	0.144	8.98117e-27	2	CTU2
7.41762e-31	2.02586	0.313	0.201	9.65255e-27	2	EZR
7.4607e-31	-1.34405	0.017	0.146	9.7086e-27	2	C6orf47
8.30917e-31	-0.657402	0.047	0.2	1.08127e-26	2	XAB2
8.69682e-31	-0.645388	0.054	0.21	1.13172e-26	2	XPNPEP1
9.75942e-31	-3.19242	0.006	0.124	1.26999e-26	2	MMRN2
9.77542e-31	-0.948126	0.021	0.153	1.27208e-26	2	ZBED1
1.02119e-30	-0.701458	0.09	0.264	1.32887e-26	2	SLC44A2
1.07552e-30	-0.884513	0.034	0.176	1.39958e-26	2	C19orf48
1.11615e-30	-1.12996	0.017	0.145	1.45245e-26	2	RBM19
1.18791e-30	-1.00074	0.033	0.174	1.54583e-26	2	HMGB3
1.25265e-30	-1.0992	0.038	0.182	1.63008e-26	2	RPP38
1.32814e-30	-1.30501	0.056	0.208	1.72831e-26	2	DBNDD2
1.36226e-30	-0.352521	0.072	0.24	1.77271e-26	2	AP2A1
1.45766e-30	-0.856881	0.04	0.185	1.89686e-26	2	SPTLC2
1.51667e-30	-0.951008	0.027	0.164	1.97365e-26	2	MTMR9
1.55536e-30	-1.64779	0.021	0.151	2.02398e-26	2	RASSF3
1.64713e-30	-1.24755	0.022	0.153	2.14341e-26	2	CYB561
1.69639e-30	-0.784318	0.033	0.174	2.20752e-26	2	MRRF
1.72704e-30	-3.66011	0.003	0.118	2.2474e-26	2	ENTPD1
1.88181e-30	-0.375624	0.049	0.201	2.4488e-26	2	ELP6
1.8934e-30	-0.609383	0.044	0.193	2.46388e-26	2	RCC1
2.08945e-30	-0.399376	0.051	0.205	2.719e-26	2	NAA25
2.12591e-30	-0.426249	0.065	0.228	2.76645e-26	2	SYS1
2.14614e-30	-0.710381	0.043	0.191	2.79277e-26	2	ALAS1
2.24543e-30	-1.2846	0.017	0.144	2.92198e-26	2	YDJC
2.25619e-30	1.93463	0.248	0.136	2.93598e-26	2	PER1
2.34291e-30	-0.263337	0.084	0.259	3.04883e-26	2	CDK11B
2.43319e-30	-0.514671	0.061	0.221	3.16631e-26	2	TRIP6
2.49439e-30	-0.340559	0.041	0.187	3.24595e-26	2	PMPCA
2.55565e-30	-1.85884	0.012	0.135	3.32567e-26	2	NELFB
2.61055e-30	-1.21332	0.025	0.159	3.39711e-26	2	R3HCC1
2.66923e-30	-0.618354	0.163	0.366	3.47347e-26	2	PLAUR
2.73883e-30	-1.58556	0.014	0.139	3.56403e-26	2	SPR
2.78781e-30	-0.27004	0.522	0.792	3.62778e-26	2	DYNLL1
2.83171e-30	-0.330279	0.05	0.203	3.68491e-26	2	COIL
2.93763e-30	-0.724314	0.025	0.16	3.82273e-26	2	PTPN14
3.04142e-30	-4.42994	0.001	0.113	3.9578e-26	2	GPR146
3.19364e-30	-0.488297	0.057	0.214	4.15589e-26	2	KAT5
3.22332e-30	-0.642497	0.074	0.239	4.19451e-26	2	AK1
3.25333e-30	-4.68419	0.003	0.116	4.23356e-26	2	VWA1
3.30444e-30	-3.72973	0.004	0.118	4.30007e-26	2	TEK
3.30883e-30	-1.80959	0.014	0.138	4.30578e-26	2	UBL4A
3.56486e-30	-0.544018	0.143	0.339	4.63895e-26	2	CYTOR
3.60967e-30	-0.508192	0.057	0.213	4.69727e-26	2	PDRG1
3.72113e-30	-0.956252	0.039	0.181	4.84231e-26	2	EIF1AY
3.7517e-30	-1.83157	0.012	0.135	4.88209e-26	2	IMPDH1
4.29228e-30	-0.267241	0.1	0.282	5.58555e-26	2	TBPL1
4.53986e-30	-2.26764	0.007	0.124	5.90773e-26	2	C15orf39
4.5757e-30	-0.660561	0.06	0.217	5.95435e-26	2	AKT3
4.73494e-30	-0.454592	0.1	0.279	6.16158e-26	2	PLP2
4.92339e-30	-1.32	0.031	0.167	6.40681e-26	2	CHST12
5.33374e-30	-0.723358	0.05	0.201	6.94079e-26	2	CBWD1
5.50497e-30	-1.73256	0.017	0.142	7.16362e-26	2	VKORC1L1
5.52755e-30	-0.834035	0.045	0.191	7.193e-26	2	HYPK
5.58713e-30	-0.942478	0.043	0.189	7.27053e-26	2	TES
5.72506e-30	-1.48029	0.025	0.158	7.45002e-26	2	MRM3
5.83575e-30	-0.293453	0.077	0.246	7.59406e-26	2	CHCHD7
5.88221e-30	-1.5023	0.018	0.145	7.65452e-26	2	PARL
5.90758e-30	-0.756567	0.058	0.213	7.68753e-26	2	EGLN1
6.16892e-30	-0.676522	0.044	0.19	8.02762e-26	2	ARHGEF2
6.42277e-30	-0.598271	0.058	0.214	8.35795e-26	2	SVBP
6.51982e-30	-1.64435	0.012	0.134	8.48424e-26	2	ZGPAT
6.82471e-30	-0.295873	0.086	0.259	8.881e-26	2	STK25
6.88051e-30	-2.82015	0.005	0.119	8.95361e-26	2	SHROOM4
7.27266e-30	-0.800587	0.049	0.197	9.46391e-26	2	GDE1
7.66881e-30	-2.3713	0.012	0.133	9.97942e-26	2	CSGALNACT1
7.85549e-30	-0.776994	0.032	0.169	1.02223e-25	2	RTL8B
7.85632e-30	-0.924016	0.025	0.156	1.02234e-25	2	SLC35B2
8.49154e-30	-0.979095	0.019	0.146	1.105e-25	2	LAPTM5
9.57963e-30	-0.268688	0.819	0.974	1.2466e-25	2	RPS14
9.70807e-30	-1.75483	0.009	0.128	1.26331e-25	2	TEX261
1.00837e-29	1.86345	0.414	0.337	1.3122e-25	2	RSRP1
1.01461e-29	-0.627712	0.037	0.178	1.32031e-25	2	UBE2W
1.01721e-29	-2.08104	0.011	0.131	1.3237e-25	2	RELL1
1.07857e-29	-0.616871	0.054	0.205	1.40354e-25	2	PLOD1
1.20233e-29	-0.935324	0.045	0.191	1.56459e-25	2	PTPRG
1.20342e-29	-0.495309	0.038	0.18	1.56601e-25	2	FH
1.21541e-29	-0.546603	0.073	0.237	1.58162e-25	2	BLVRA
1.26312e-29	-1.79946	0.014	0.136	1.64369e-25	2	TNFRSF1B
1.28276e-29	-0.788645	0.038	0.179	1.66926e-25	2	RRP8
1.32721e-29	-1.67628	0.015	0.138	1.7271e-25	2	PPIL1
1.32738e-29	-1.71963	0.015	0.137	1.72732e-25	2	SAYSD1
1.34645e-29	4.61217	0.261	0.161	1.75213e-25	2	SLC26A2
1.43348e-29	-0.257639	0.052	0.203	1.86539e-25	2	CXXC1
1.47755e-29	-0.622985	0.044	0.189	1.92273e-25	2	RRP1B
1.55237e-29	-0.464821	0.048	0.197	2.0201e-25	2	HDAC3
1.57246e-29	-0.506482	0.04	0.182	2.04624e-25	2	C1orf131
1.57833e-29	-1.28109	0.021	0.148	2.05388e-25	2	UBQLN4
1.60014e-29	-0.556213	0.069	0.229	2.08227e-25	2	TAF10
1.60394e-29	-1.42429	0.02	0.146	2.08721e-25	2	TEAD2
1.60992e-29	-0.251617	0.115	0.305	2.09499e-25	2	CUEDC2
1.66544e-29	-1.98909	0.019	0.144	2.16723e-25	2	KCNN3
1.72207e-29	-0.844396	0.032	0.168	2.24093e-25	2	RASA3
1.78594e-29	-1.83166	0.009	0.127	2.32404e-25	2	MROH1
1.79807e-29	-0.486231	0.053	0.203	2.33983e-25	2	BSDC1
1.86805e-29	-1.09897	0.025	0.155	2.43089e-25	2	MUL1
1.88412e-29	-1.19451	0.015	0.138	2.4518e-25	2	ZNF672
1.88899e-29	-0.45942	0.044	0.189	2.45814e-25	2	SLC36A4
1.90855e-29	-0.925648	0.029	0.164	2.4836e-25	2	DHX33
1.94369e-29	-0.341372	0.09	0.26	2.52933e-25	2	FADS3
2.04078e-29	-0.278758	0.809	0.972	2.65567e-25	2	RPS5
2.06789e-29	-1.17154	0.03	0.164	2.69095e-25	2	RRP12
2.11688e-29	-0.764381	0.054	0.203	2.7547e-25	2	PROCR
2.2683e-29	-0.411563	0.05	0.198	2.95173e-25	2	ADPGK
2.28362e-29	-1.61235	0.02	0.146	2.97167e-25	2	CLPB
2.30555e-29	-1.02979	0.02	0.146	3.00021e-25	2	MYBBP1A
2.36417e-29	-0.584374	0.041	0.183	3.07649e-25	2	MTERF4
2.37442e-29	-0.463188	0.065	0.222	3.08983e-25	2	CNPPD1
2.43076e-29	-1.32752	0.017	0.141	3.16315e-25	2	MTG2
2.45654e-29	-1.33386	0.031	0.164	3.1967e-25	2	GPRC5B
2.71019e-29	-0.36016	0.045	0.19	3.52677e-25	2	FAM192A
2.77991e-29	-1.11282	0.03	0.164	3.61749e-25	2	GFER
2.78365e-29	-2.1049	0.008	0.124	3.62237e-25	2	ZNHIT2
2.79575e-29	-0.510106	0.047	0.193	3.63811e-25	2	TMEM60
3.00655e-29	-0.575064	0.048	0.195	3.91243e-25	2	VPS35L
3.22619e-29	-0.597446	0.036	0.174	4.19825e-25	2	KDM5C
3.47696e-29	2.47148	0.143	0.059	4.52456e-25	2	NR4A3
3.56826e-29	-0.682113	0.036	0.174	4.64338e-25	2	THAP1
3.64299e-29	-0.424938	0.574	0.82	4.74062e-25	2	NME2
3.65816e-29	-0.357619	0.064	0.221	4.76036e-25	2	GPR108
3.74468e-29	-0.503001	0.063	0.219	4.87295e-25	2	CCDC130
4.13128e-29	-3.36221	0.004	0.115	5.37604e-25	2	GATA2-AS1
4.33027e-29	-1.70147	0.013	0.133	5.63498e-25	2	CTU1
4.37378e-29	-0.609952	0.039	0.178	5.6916e-25	2	USP5
4.40382e-29	-1.28331	0.019	0.143	5.73069e-25	2	UBIAD1
4.76019e-29	-1.10685	0.025	0.153	6.19443e-25	2	ZMAT5
4.87662e-29	-0.476221	0.054	0.204	6.34594e-25	2	PLEKHM1
4.99354e-29	-0.428749	0.074	0.236	6.49809e-25	2	SLC35G2
5.01719e-29	-1.42662	0.032	0.165	6.52887e-25	2	STX3
5.08395e-29	-0.666211	0.031	0.165	6.61575e-25	2	ZDHHC5
5.36842e-29	-1.13546	0.025	0.155	6.98593e-25	2	CD109
5.41741e-29	-1.08917	0.025	0.154	7.04968e-25	2	UCK1
5.5152e-29	-1.04048	0.053	0.198	7.17694e-25	2	LIPA
5.64105e-29	-0.347385	0.099	0.273	7.3407e-25	2	TSEN34
6.24317e-29	-4.07197	0	0.106	8.12424e-25	2	NRROS
6.24737e-29	-0.956523	0.034	0.169	8.1297e-25	2	ERG28
6.41195e-29	-1.55367	0.042	0.18	8.34388e-25	2	TP53I11
6.60763e-29	-0.892433	0.037	0.173	8.59851e-25	2	GLIS3
6.61719e-29	-0.8187	0.027	0.158	8.61095e-25	2	EMC1
7.05436e-29	-0.651499	0.057	0.207	9.17983e-25	2	PDHB
7.19436e-29	-0.26298	0.846	0.984	9.36202e-25	2	FAU
7.26534e-29	-0.259642	0.789	0.96	9.45438e-25	2	RACK1
7.70051e-29	-1.17333	0.041	0.178	1.00207e-24	2	MET
7.75378e-29	-1.13039	0.024	0.151	1.009e-24	2	FAM219A
8.00713e-29	-1.43498	0.024	0.15	1.04197e-24	2	ESRRA
8.02259e-29	-0.797586	0.032	0.165	1.04398e-24	2	NUP62
8.21494e-29	-0.55299	0.043	0.186	1.06901e-24	2	CCDC43
8.69508e-29	-0.765268	0.028	0.159	1.13149e-24	2	UBE2Q1
9.40829e-29	1.78984	0.468	0.417	1.2243e-24	2	IFRD1
9.41189e-29	-0.797897	0.039	0.176	1.22477e-24	2	MBD1
9.51394e-29	-0.625778	0.03	0.162	1.23805e-24	2	TBL2
9.86936e-29	-0.27701	0.067	0.224	1.2843e-24	2	FAM210A
1.01283e-28	-0.786167	0.048	0.191	1.31799e-24	2	FRMD4A
1.02785e-28	-0.33539	0.086	0.256	1.33755e-24	2	ACLY
1.11802e-28	-0.748849	0.043	0.184	1.45489e-24	2	LRRC42
1.13978e-28	-1.29368	0.022	0.146	1.48319e-24	2	MIR4458HG
1.25193e-28	2.06091	0.251	0.145	1.62914e-24	2	CDKN1C
1.27029e-28	-1.36601	0.013	0.131	1.65303e-24	2	TMEM250
1.3331e-28	-0.428013	0.053	0.201	1.73476e-24	2	BLMH
1.36346e-28	-0.433167	0.067	0.223	1.77427e-24	2	STX8
1.37572e-28	2.23674	0.23	0.127	1.79022e-24	2	THBS2
1.38579e-28	-0.61832	0.052	0.198	1.80333e-24	2	RTCA
1.42039e-28	-0.668852	0.034	0.168	1.84835e-24	2	AP1B1
1.46944e-28	-0.466829	0.058	0.209	1.91218e-24	2	RRN3
1.52279e-28	-3.85864	0.001	0.107	1.98161e-24	2	DNLZ
1.57461e-28	-1.07714	0.021	0.144	2.04904e-24	2	VPS37C
1.59653e-28	-0.643162	0.053	0.199	2.07757e-24	2	MFAP1
1.64292e-28	-1.07681	0.016	0.135	2.13793e-24	2	ZBTB17
1.72961e-28	-0.429671	0.035	0.17	2.25074e-24	2	MAK16
1.73681e-28	-0.443741	0.056	0.204	2.26011e-24	2	CDC42BPB
1.81248e-28	-0.775112	0.044	0.186	2.35859e-24	2	APOPT1
1.88404e-28	-0.59067	0.051	0.196	2.45171e-24	2	BET1
2.00788e-28	-0.30695	0.063	0.216	2.61286e-24	2	ABHD2
2.05085e-28	0.955719	0.744	0.764	2.66877e-24	2	NFKBIA
2.13064e-28	-2.04609	0.012	0.128	2.7726e-24	2	ATP11A
2.42968e-28	-1.32783	0.027	0.155	3.16174e-24	2	ANKRD40
2.51436e-28	-0.337632	0.053	0.2	3.27194e-24	2	UIMC1
2.54023e-28	-0.339282	0.09	0.26	3.3056e-24	2	FKBP3
2.64436e-28	-2.64108	0.011	0.125	3.4411e-24	2	EPHB4
2.65709e-28	-0.444676	0.053	0.2	3.45767e-24	2	DDX41
2.65769e-28	-0.373803	0.068	0.224	3.45845e-24	2	XPOT
2.7155e-28	-0.754784	0.041	0.178	3.53368e-24	2	KANK1
2.78854e-28	-2.8958	0.007	0.117	3.62873e-24	2	LYL1
2.81238e-28	-1.15918	0.027	0.155	3.65975e-24	2	F2R
2.83052e-28	-1.31524	0.014	0.132	3.68336e-24	2	RALGAPA2
2.88347e-28	-0.426261	0.088	0.254	3.75226e-24	2	DGCR6L
2.92845e-28	-2.50135	0.04	0.169	3.81079e-24	2	SLCO2A1
2.97867e-28	-0.524438	0.081	0.244	3.87615e-24	2	PTDSS1
3.07167e-28	-0.392493	0.052	0.198	3.99716e-24	2	FAM49B
3.18161e-28	-0.52074	0.045	0.187	4.14023e-24	2	TTC9C
3.33695e-28	-0.30712	0.067	0.222	4.34238e-24	2	PLEKHJ1
3.41722e-28	-0.992096	0.034	0.167	4.44683e-24	2	YTHDF1
3.44625e-28	-1.16142	0.03	0.16	4.48461e-24	2	PGS1
3.45472e-28	-1.43038	0.017	0.136	4.49562e-24	2	CYREN
3.86408e-28	-0.512337	0.054	0.199	5.02833e-24	2	FAM126A
3.91008e-28	-0.455188	0.06	0.21	5.08819e-24	2	BACH1
3.97747e-28	-1.53508	0.015	0.132	5.17588e-24	2	SIPA1
4.08157e-28	2.71151	0.167	0.078	5.31134e-24	2	TBX15
4.10453e-28	-0.591661	0.054	0.2	5.34123e-24	2	BABAM1
4.17834e-28	-0.881351	0.032	0.163	5.43728e-24	2	KLHL18
4.4063e-28	-0.683101	0.055	0.201	5.73392e-24	2	ACOT13
4.49329e-28	-0.915432	0.056	0.201	5.84712e-24	2	GBP2
4.51561e-28	-0.629519	0.038	0.172	5.87616e-24	2	LONP1
4.55607e-28	-0.826497	0.047	0.188	5.92881e-24	2	ARHGEF1
4.62885e-28	-0.765914	0.027	0.155	6.02352e-24	2	DNAJC11
4.67432e-28	-0.775556	0.035	0.168	6.0827e-24	2	TSEN15
4.67525e-28	-4.05094	0.001	0.105	6.0839e-24	2	ABI3
4.71356e-28	-0.660427	0.209	0.424	6.13375e-24	2	INSIG1
4.98652e-28	-0.559751	0.075	0.235	6.48895e-24	2	HAGH
4.99588e-28	-3.79105	0.001	0.105	6.50114e-24	2	SH3TC1
5.0132e-28	-0.320229	0.039	0.175	6.52367e-24	2	ZC3H18
5.32787e-28	-1.07903	0.025	0.149	6.93316e-24	2	ABCC1
5.39596e-28	-1.59098	0.011	0.125	7.02176e-24	2	TUT1
5.52461e-28	3.00767	0.162	0.075	7.18918e-24	2	CCDC14
5.62148e-28	-0.742947	0.025	0.151	7.31523e-24	2	HEATR1
5.72102e-28	-0.344174	0.077	0.237	7.44476e-24	2	IP6K2
5.90251e-28	-0.498944	0.368	0.627	7.68094e-24	2	SNHG7
5.96795e-28	-0.353078	0.057	0.204	7.7661e-24	2	RC3H2
5.97008e-28	-1.83709	0.024	0.146	7.76886e-24	2	SELENON
6.35142e-28	-0.439028	0.054	0.201	8.26511e-24	2	AP1AR
6.59444e-28	-0.456155	0.053	0.199	8.58135e-24	2	MPV17L2
6.74725e-28	-0.63447	0.055	0.2	8.7802e-24	2	KIAA0355
6.82325e-28	-1.02026	0.027	0.154	8.8791e-24	2	CCDC92
7.14392e-28	-0.306219	0.548	0.849	9.29639e-24	2	ATP5MG
7.47961e-28	-0.602978	0.08	0.239	9.73321e-24	2	TNS1
7.49233e-28	-0.991574	0.042	0.179	9.74977e-24	2	RAB30-AS1
7.64834e-28	-0.355433	0.078	0.238	9.95279e-24	2	TFRC
7.68491e-28	0.303389	0.134	0.336	1.00004e-23	2	CRNDE
7.86509e-28	2.44982	0.152	0.066	1.02348e-23	2	MAP1A
9.02195e-28	-0.35654	0.098	0.27	1.17403e-23	2	USP12
9.09057e-28	-0.615999	0.033	0.164	1.18296e-23	2	SMAD4
9.25742e-28	-0.946738	0.018	0.137	1.20467e-23	2	TARBP2
9.38928e-28	-5.44923	0	0.102	1.22183e-23	2	CXorf36
1.00817e-27	-0.393538	0.053	0.198	1.31193e-23	2	RDH14
1.10772e-27	-0.820869	0.029	0.157	1.44148e-23	2	SLC25A17
1.12395e-27	-1.29082	0.022	0.143	1.46259e-23	2	CHCHD4
1.12887e-27	-0.518709	0.084	0.244	1.46899e-23	2	AAMDC
1.13663e-27	-2.23216	0.008	0.117	1.4791e-23	2	BAK1
1.15576e-27	-0.487586	0.058	0.206	1.50399e-23	2	IL13RA1
1.16765e-27	-0.696368	0.027	0.154	1.51946e-23	2	GMEB1
1.16797e-27	-1.30746	0.023	0.145	1.51988e-23	2	DDI2
1.19203e-27	-0.276515	0.068	0.222	1.55119e-23	2	HSPA13
1.29296e-27	-0.410363	0.05	0.191	1.68253e-23	2	DICER1
1.33692e-27	-1.70308	0.02	0.139	1.73973e-23	2	APOL3
1.33893e-27	-1.90147	0.016	0.132	1.74235e-23	2	FHL3
1.35677e-27	-0.871716	0.032	0.162	1.76556e-23	2	POLR3C
1.38838e-27	-0.317541	0.107	0.28	1.8067e-23	2	POLD4
1.49092e-27	-0.377618	0.041	0.178	1.94014e-23	2	MLST8
1.51223e-27	0.263746	0.15	0.355	1.96787e-23	2	PDCD6IP
1.58741e-27	-0.594702	0.035	0.166	2.0657e-23	2	USF1
1.7139e-27	-4.00107	0.004	0.109	2.2303e-23	2	CPM
1.72414e-27	-1.22415	0.016	0.132	2.24363e-23	2	APEX2
1.75737e-27	2.91254	0.123	0.048	2.28686e-23	2	C1RL
1.79871e-27	-0.412248	0.512	0.781	2.34066e-23	2	APP
1.831e-27	-1.58531	0.009	0.12	2.38268e-23	2	DHX37
1.85581e-27	-0.437542	0.1	0.267	2.41497e-23	2	FAM107B
1.88873e-27	-2.62886	0.008	0.117	2.45781e-23	2	LY96
1.89487e-27	-0.525022	0.034	0.165	2.46579e-23	2	MTA2
1.95886e-27	-0.772173	0.034	0.164	2.54906e-23	2	NUP93
2.01264e-27	-1.00134	0.036	0.167	2.61905e-23	2	PLSCR3
2.039e-27	-1.66788	0.02	0.138	2.65335e-23	2	LIMD2
2.05058e-27	-0.715641	0.033	0.162	2.66842e-23	2	HCFC1
2.09597e-27	-0.850868	0.029	0.156	2.72748e-23	2	THAP11
2.1226e-27	-0.426906	0.091	0.257	2.76214e-23	2	ADIPOR2
2.12838e-27	-0.456238	0.05	0.192	2.76966e-23	2	C16orf45
2.37173e-27	-0.311184	0.701	0.918	3.08633e-23	2	EEF1B2
2.50255e-27	-0.818613	0.039	0.171	3.25656e-23	2	SPPL3
2.54278e-27	2.23518	0.218	0.118	3.30892e-23	2	GRAMD2B
2.6468e-27	-1.0939	0.027	0.152	3.44428e-23	2	MYCBP
2.79481e-27	-0.547918	0.045	0.183	3.63688e-23	2	ELK4
2.85833e-27	-0.256762	0.056	0.201	3.71954e-23	2	ZNF677
2.87314e-27	-1.52816	0.023	0.142	3.73882e-23	2	GSKIP
2.88633e-27	2.70314	0.156	0.071	3.75598e-23	2	FZD7
2.90391e-27	-1.29197	0.018	0.135	3.77886e-23	2	HIF1AN
2.92248e-27	-0.44344	0.039	0.172	3.80302e-23	2	CWC27
3.05887e-27	-1.65252	0.019	0.135	3.98051e-23	2	ARHGAP23
3.12277e-27	-0.581883	0.043	0.179	4.06366e-23	2	PDE4D
3.2543e-27	-1.49035	0.022	0.141	4.23482e-23	2	NF2
3.31383e-27	-0.360765	0.074	0.231	4.31229e-23	2	RPA3
3.46217e-27	-0.825987	0.028	0.154	4.50532e-23	2	IFIT5
3.56777e-27	-0.518068	0.038	0.17	4.64274e-23	2	DHX16
4.14867e-27	-0.955109	0.034	0.163	5.39867e-23	2	MEMO1
4.17171e-27	-0.674943	0.032	0.16	5.42864e-23	2	RIOX2
4.26056e-27	2.61441	0.121	0.047	5.54427e-23	2	TUBG2
4.28978e-27	1.72955	0.335	0.227	5.58229e-23	2	SDC2
4.44608e-27	-1.79091	0.014	0.127	5.78569e-23	2	YJU2
4.64711e-27	-1.31624	0.011	0.122	6.04728e-23	2	SNX11
4.66343e-27	-0.837395	0.072	0.22	6.06852e-23	2	CDC42EP5
4.74267e-27	1.97854	0.359	0.272	6.17164e-23	2	TIPARP
4.74668e-27	-0.830773	0.035	0.164	6.17686e-23	2	PGP
4.77119e-27	-1.11334	0.026	0.149	6.20875e-23	2	TSPAN31
5.08866e-27	-1.91513	0.01	0.12	6.62187e-23	2	TICAM1
5.20615e-27	-2.75712	0.006	0.111	6.77477e-23	2	PGAM5
5.29121e-27	-3.3688	0.001	0.101	6.88545e-23	2	ICA1
6.6262e-27	-0.416916	0.05	0.189	8.62267e-23	2	TRNT1
6.92949e-27	-0.429796	0.026	0.15	9.01735e-23	2	GCN1
6.98163e-27	-0.672996	0.038	0.168	9.08519e-23	2	AGFG1
7.67456e-27	-1.01353	0.036	0.165	9.98691e-23	2	TMEM47
7.76316e-27	-0.325068	0.228	0.451	1.01022e-22	2	PTP4A1
7.781e-27	-0.646792	0.042	0.176	1.01254e-22	2	NUDT16
8.23848e-27	-0.498739	0.044	0.18	1.07207e-22	2	RARS2
8.90613e-27	-0.416126	0.051	0.19	1.15895e-22	2	GIPC1
9.05211e-27	-0.838568	0.104	0.265	1.17795e-22	2	PELI1
9.95618e-27	-0.774816	0.038	0.167	1.2956e-22	2	MVD
1.01211e-26	-0.475287	0.092	0.254	1.31706e-22	2	ERBIN
1.02023e-26	-0.680481	0.03	0.155	1.32762e-22	2	NUDCD1
1.02532e-26	-1.02232	0.025	0.144	1.33426e-22	2	TMEM251
1.02761e-26	-0.538894	0.023	0.142	1.33723e-22	2	PNPLA6
1.03025e-26	-1.06546	0.034	0.161	1.34066e-22	2	PYM1
1.04256e-26	-2.31315	0.012	0.122	1.35669e-22	2	HHEX
1.0896e-26	-0.779366	0.044	0.177	1.4179e-22	2	TMED7
1.1451e-26	-0.928995	0.027	0.15	1.49011e-22	2	GATC
1.16133e-26	-0.322623	0.037	0.167	1.51124e-22	2	SLC35C2
1.19221e-26	-1.1578	0.02	0.136	1.55142e-22	2	BCR
1.19474e-26	-0.403848	0.069	0.219	1.55471e-22	2	ACYP2
1.21546e-26	-2.23726	0.01	0.118	1.58168e-22	2	AL445524.1
1.22248e-26	2.30051	0.171	0.081	1.59082e-22	2	GPNMB
1.25902e-26	-1.18461	0.029	0.151	1.63837e-22	2	DIABLO.1
1.2835e-26	-0.260276	0.057	0.201	1.67022e-22	2	FASTK
1.36978e-26	-1.11345	0.025	0.144	1.7825e-22	2	FOXK2
1.44229e-26	-0.482695	0.041	0.172	1.87685e-22	2	MFSD14B
1.44934e-26	-0.267499	0.07	0.222	1.88603e-22	2	FRYL
1.48069e-26	-1.87958	0.014	0.125	1.92682e-22	2	SRRD
1.55011e-26	2.71962	0.154	0.07	2.01716e-22	2	MYH10
1.6901e-26	-0.721546	0.025	0.145	2.19932e-22	2	SCAP
1.93144e-26	2.55114	0.213	0.118	2.51339e-22	2	KIAA1109
1.93771e-26	0.283413	0.211	0.457	2.52155e-22	2	CHMP2B
1.99349e-26	-1.85372	0.022	0.137	2.59413e-22	2	IQCJ-SCHIP1
2.02228e-26	-0.745462	0.033	0.159	2.6316e-22	2	PTPN23
2.04816e-26	1.93614	0.357	0.273	2.66527e-22	2	SLC20A1
2.09944e-26	-1.69117	0.012	0.121	2.732e-22	2	ZNF598
2.09984e-26	-0.274551	0.075	0.23	2.73252e-22	2	ZSWIM7
2.23649e-26	-1.04903	0.055	0.191	2.91034e-22	2	APOLD1
2.2785e-26	-0.683502	0.034	0.16	2.96502e-22	2	MED1
2.39283e-26	-1.19884	0.019	0.133	3.11379e-22	2	TBC1D10B
2.41562e-26	-0.975655	0.033	0.158	3.14344e-22	2	CYBC1
2.54952e-26	-0.488263	0.037	0.165	3.3177e-22	2	MAP3K3
2.56341e-26	-1.12466	0.017	0.13	3.33577e-22	2	FAM57A
2.68755e-26	-0.619344	0.036	0.163	3.4973e-22	2	FUT11
2.91187e-26	-0.396342	0.031	0.155	3.78922e-22	2	SMG5
3.27712e-26	-0.912488	0.019	0.133	4.26451e-22	2	CYB5R4
3.28741e-26	-1.67365	0.024	0.14	4.27791e-22	2	DGKD
3.39232e-26	-0.618723	0.067	0.212	4.41443e-22	2	STX10
3.50886e-26	-1.45525	0.019	0.133	4.56609e-22	2	THAP3
3.57138e-26	-1.15657	0.019	0.133	4.64744e-22	2	IL17RA
4.20607e-26	-1.69527	0.033	0.154	5.47335e-22	2	CCDC3
4.28089e-26	-0.484772	0.03	0.153	5.57072e-22	2	DHX8
4.59396e-26	-0.383681	0.066	0.21	5.97812e-22	2	USF2
4.77303e-26	-0.889752	0.025	0.142	6.21115e-22	2	POGK
5.2165e-26	-1.50362	0.043	0.171	6.78823e-22	2	ITGA6
5.27142e-26	-0.306023	0.046	0.18	6.8597e-22	2	RABL6
5.36005e-26	-0.259698	0.16	0.353	6.97503e-22	2	ATP13A3
5.40305e-26	-0.416917	0.051	0.187	7.03099e-22	2	METTL23
5.69456e-26	-0.94681	0.047	0.179	7.41034e-22	2	SH3BP4
5.91197e-26	1.72857	0.353	0.263	7.69325e-22	2	ALDH2
6.38832e-26	-1.19738	0.052	0.185	8.31312e-22	2	BCL2L11
6.62716e-26	-1.30537	0.012	0.12	8.62393e-22	2	BRF2
6.68943e-26	-0.284773	0.821	0.978	8.70496e-22	2	RPL18
6.74107e-26	1.49866	0.385	0.29	8.77215e-22	2	CSRNP1
6.78571e-26	-0.481873	0.046	0.178	8.83025e-22	2	RPRD1A
7.05018e-26	-3.87009	0.003	0.101	9.17439e-22	2	ST6GALNAC3
7.1745e-26	2.55512	0.107	0.04	9.33618e-22	2	TMEM30B
7.39173e-26	-1.90602	0.015	0.124	9.61886e-22	2	ARHGAP24
7.50166e-26	-0.949481	0.033	0.156	9.76191e-22	2	PPP2R2D
7.99529e-26	-0.852053	0.027	0.147	1.04043e-21	2	CCAR2
8.10112e-26	-0.706123	0.037	0.163	1.0542e-21	2	TRMU
8.52637e-26	1.27227	0.183	0.089	1.10954e-21	2	COL3A1
8.78765e-26	-0.659868	0.042	0.172	1.14354e-21	2	PRPF18
8.83104e-26	-0.750133	0.035	0.159	1.14918e-21	2	SLC25A24
8.99324e-26	-0.451192	0.08	0.232	1.17029e-21	2	GNA13
9.01365e-26	-0.835632	0.021	0.134	1.17295e-21	2	CCDC9
9.01737e-26	-0.869842	0.057	0.193	1.17343e-21	2	SPRY2
9.47823e-26	-0.593022	0.037	0.162	1.2334e-21	2	AAGAB
9.4783e-26	2.42516	0.129	0.054	1.23341e-21	2	DMKN
1.02847e-25	-0.315755	0.121	0.292	1.33834e-21	2	NT5E
1.05849e-25	-0.671856	0.041	0.168	1.37741e-21	2	ACVR1
1.0845e-25	-1.52426	0.013	0.12	1.41126e-21	2	ALG1
1.09336e-25	-1.4194	0.02	0.133	1.42279e-21	2	CCDC58
1.16026e-25	-0.636394	0.053	0.188	1.50985e-21	2	EFNB1
1.18724e-25	-0.868301	0.023	0.138	1.54496e-21	2	DHX32
1.19925e-25	-0.721184	0.023	0.137	1.56058e-21	2	KRI1
1.27289e-25	-0.332581	0.068	0.213	1.65641e-21	2	SWI5
1.28072e-25	-0.618679	0.068	0.208	1.6666e-21	2	SMIM3
1.29838e-25	-0.544987	0.036	0.16	1.68959e-21	2	COMMD9
1.35552e-25	-1.16307	0.022	0.135	1.76394e-21	2	STK11
1.40289e-25	-1.03841	0.058	0.193	1.82558e-21	2	U2AF1L5
1.44684e-25	-0.556106	0.026	0.144	1.88278e-21	2	SYVN1
1.48519e-25	-0.53019	0.042	0.171	1.93267e-21	2	BTBD10
1.51728e-25	-0.453038	0.042	0.172	1.97444e-21	2	THOC6
1.55433e-25	-0.622909	0.04	0.166	2.02265e-21	2	KIAA0100
1.55893e-25	-1.41934	0.019	0.13	2.02864e-21	2	CDYL
1.56477e-25	-0.277716	0.025	0.141	2.03623e-21	2	ARMC6
1.60034e-25	-1.10982	0.024	0.138	2.08253e-21	2	PQLC1
1.65115e-25	-0.529752	0.041	0.168	2.14865e-21	2	MAPK8
1.71734e-25	-1.16869	0.014	0.121	2.23477e-21	2	CYB561D2
1.72945e-25	-1.08126	0.023	0.136	2.25054e-21	2	GUCD1
1.83295e-25	-0.66145	0.046	0.176	2.38521e-21	2	NADK
1.86007e-25	-0.551686	0.057	0.196	2.42051e-21	2	SNRNP25
1.88265e-25	2.22442	0.11	0.041	2.44989e-21	2	SYNPO2
1.97411e-25	-0.599936	0.035	0.158	2.56891e-21	2	SEC23B
2.02503e-25	-1.06553	0.024	0.138	2.63518e-21	2	RNF169
2.11033e-25	-0.693397	0.028	0.147	2.74617e-21	2	MTMR6
2.13425e-25	-0.579006	0.022	0.135	2.7773e-21	2	ZNF195
2.32753e-25	-0.817849	0.024	0.138	3.02882e-21	2	GRK5
2.33791e-25	-1.57057	0.012	0.118	3.04232e-21	2	EXOSC2
2.37117e-25	-1.30102	0.009	0.112	3.0856e-21	2	RPP40
2.38413e-25	-1.45274	0.018	0.127	3.10247e-21	2	RFC2
2.39401e-25	-1.58759	0.013	0.119	3.11532e-21	2	MED11
2.39791e-25	-1.96481	0.015	0.122	3.1204e-21	2	SNN
2.43249e-25	-0.309698	0.049	0.181	3.1654e-21	2	ACD
2.46537e-25	-0.973376	0.019	0.13	3.20819e-21	2	FDX2
2.50279e-25	-0.549855	0.039	0.165	3.25688e-21	2	DTNBP1
2.61881e-25	-0.691449	0.056	0.191	3.40785e-21	2	AC010642.2
2.62036e-25	-0.640483	0.029	0.148	3.40987e-21	2	CSNK1G2
2.62971e-25	-1.70977	0.013	0.119	3.42204e-21	2	CPTP
2.69259e-25	-0.422514	0.069	0.214	3.50387e-21	2	CCNDBP1
2.78518e-25	-0.473107	0.036	0.159	3.62436e-21	2	FASN
2.81497e-25	-1.50439	0.021	0.132	3.66313e-21	2	FAM89B
3.00707e-25	-0.336792	0.073	0.22	3.91309e-21	2	ITGA1
3.12557e-25	-0.324099	0.045	0.175	4.0673e-21	2	TTF1
3.13443e-25	-2.3859	0.007	0.106	4.07884e-21	2	TRAF2
3.1396e-25	-0.551055	0.06	0.198	4.08556e-21	2	TNFRSF10D
3.27657e-25	-0.44202	0.028	0.146	4.2638e-21	2	SLC25A22
3.31172e-25	-0.423546	0.042	0.17	4.30954e-21	2	GPANK1
3.46842e-25	0.275055	0.215	0.45	4.51346e-21	2	SRSF1
3.68371e-25	-0.723925	0.025	0.139	4.79361e-21	2	DDX55
3.68984e-25	1.7932	0.292	0.192	4.80159e-21	2	CDH11
3.7081e-25	-0.842476	0.07	0.208	4.82535e-21	2	BMP2
3.71628e-25	-1.21129	0.023	0.136	4.836e-21	2	UBALD1
3.82097e-25	-0.733214	0.04	0.164	4.97223e-21	2	DGKE
3.92741e-25	-0.301681	0.058	0.196	5.11074e-21	2	PCGF2
4.07539e-25	-1.07953	0.021	0.132	5.30331e-21	2	PHRF1
4.28747e-25	-0.399658	0.05	0.183	5.57929e-21	2	TRAK2
4.41622e-25	-2.01226	0.014	0.119	5.74683e-21	2	STX11
4.4212e-25	-0.456587	0.059	0.197	5.7533e-21	2	SIRT2
4.43679e-25	-0.277607	0.041	0.169	5.7736e-21	2	TMEM216
4.45083e-25	0.833536	0.691	0.718	5.79186e-21	2	ZFP36L1
4.46741e-25	-0.737116	0.058	0.195	5.81344e-21	2	DHRS4
4.77084e-25	-1.38648	0.021	0.131	6.20829e-21	2	DNASE2
4.79279e-25	2.05389	0.326	0.232	6.23686e-21	2	TUBB2A
4.82685e-25	-0.889197	0.02	0.13	6.28119e-21	2	JMJD4
5.23119e-25	-0.442835	0.046	0.175	6.80735e-21	2	INPP5K
5.23934e-25	-0.46572	0.043	0.171	6.81795e-21	2	PCGF3
5.3573e-25	-0.862765	0.024	0.136	6.97146e-21	2	SLC16A3
5.45873e-25	-0.551674	0.038	0.161	7.10345e-21	2	LINC02001
5.61089e-25	-1.75791	0.01	0.112	7.30146e-21	2	ATP13A2
5.83326e-25	-1.18155	0.021	0.131	7.59083e-21	2	TACO1
5.95487e-25	-0.295804	0.718	0.895	7.74907e-21	2	ANXA5
6.10866e-25	-0.932705	0.038	0.16	7.9492e-21	2	NAPRT
6.20316e-25	-0.944508	0.021	0.132	8.07217e-21	2	PPP1R8
6.47208e-25	2.72751	0.203	0.112	8.42212e-21	2	TMTC1
6.83203e-25	2.27624	0.259	0.165	8.89052e-21	2	INTS6
6.89293e-25	-0.288267	0.508	0.787	8.96977e-21	2	RPL13A
7.14778e-25	-0.654897	0.04	0.164	9.3014e-21	2	BANP
7.19403e-25	-0.667496	0.036	0.158	9.36159e-21	2	OGFOD1
7.20763e-25	-0.369801	0.066	0.207	9.37929e-21	2	EXOSC7
7.21163e-25	-0.391888	0.042	0.169	9.38449e-21	2	ME2
7.22414e-25	-1.75563	0.024	0.135	9.40077e-21	2	GFOD1
7.25933e-25	-0.901064	0.018	0.126	9.44657e-21	2	TMEM185B
7.28746e-25	-0.4551	0.05	0.182	9.48317e-21	2	LAS1L
7.44374e-25	-1.04503	0.023	0.134	9.68654e-21	2	RPUSD3
7.58515e-25	-0.435682	0.041	0.166	9.87056e-21	2	C1orf109
7.838e-25	-0.59283	0.046	0.175	1.01996e-20	2	PKP4
7.86162e-25	-0.731259	0.039	0.162	1.02303e-20	2	SIRPA
8.28808e-25	-0.352758	0.214	0.42	1.07853e-20	2	DNAJB9
8.37276e-25	-1.01915	0.02	0.129	1.08955e-20	2	DCPS
8.4112e-25	-1.28272	0.014	0.119	1.09455e-20	2	MFSD12
8.97583e-25	-0.468505	0.037	0.159	1.16802e-20	2	BICD2
9.00718e-25	-0.426362	0.04	0.164	1.1721e-20	2	MTERF3
9.19338e-25	-1.04982	0.032	0.15	1.19634e-20	2	TRAF3
9.4787e-25	-1.18678	0.022	0.132	1.23346e-20	2	TCF3
9.94743e-25	-0.469209	0.043	0.17	1.29446e-20	2	VAMP7
1.02382e-24	-0.865273	0.022	0.133	1.3323e-20	2	MON1B
1.05486e-24	-0.940639	0.025	0.137	1.37269e-20	2	MRM2
1.11896e-24	-0.260158	0.063	0.201	1.4561e-20	2	TBC1D8
1.12706e-24	-0.67858	0.023	0.134	1.46664e-20	2	NUP88
1.17115e-24	-0.520392	0.036	0.157	1.52402e-20	2	GNA12
1.17718e-24	0.324648	0.161	0.363	1.53187e-20	2	COPA
1.19848e-24	-0.483831	0.035	0.155	1.55959e-20	2	HSPA14.1
1.24268e-24	-0.438878	0.084	0.232	1.6171e-20	2	CD276
1.28131e-24	-0.491805	0.031	0.149	1.66737e-20	2	CDK7
1.3644e-24	-0.323791	0.031	0.149	1.77549e-20	2	WDR55
1.36737e-24	-1.27749	0.023	0.133	1.77936e-20	2	ZC3H12C
1.37037e-24	-0.711276	0.026	0.14	1.78326e-20	2	RAP1GDS1
1.37138e-24	-1.87842	0.013	0.116	1.78458e-20	2	DEAF1
1.41954e-24	-0.319633	0.572	0.834	1.84725e-20	2	PABPC1
1.42156e-24	-1.38155	0.02	0.128	1.84988e-20	2	MANSC1
1.42862e-24	-0.481628	0.079	0.225	1.85906e-20	2	UBE2L6
1.46424e-24	-0.61273	0.038	0.16	1.90542e-20	2	OSBP
1.5697e-24	-1.44919	0.02	0.128	2.04266e-20	2	FGD5
1.66552e-24	-1.15384	0.019	0.126	2.16734e-20	2	FAM118B
1.71709e-24	-0.396919	0.057	0.192	2.23445e-20	2	AKAP8
1.73727e-24	-0.284353	0.1	0.258	2.2607e-20	2	GRHPR
1.76905e-24	-0.910801	0.018	0.125	2.30206e-20	2	RNF135
1.83722e-24	-0.577643	0.038	0.159	2.39077e-20	2	CD2AP
2.12237e-24	-1.15388	0.011	0.113	2.76183e-20	2	PIAS4
2.13605e-24	-0.400055	0.04	0.163	2.77964e-20	2	MIIP
2.19314e-24	2.34367	0.114	0.045	2.85394e-20	2	METTL7A
2.45114e-24	2.79167	0.13	0.056	3.18967e-20	2	ZNF10
2.51008e-24	-1.12149	0.017	0.122	3.26637e-20	2	GPKOW
2.5327e-24	-0.479256	0.043	0.168	3.2958e-20	2	RPS6KB2
2.6798e-24	-0.319293	0.052	0.183	3.48723e-20	2	TIMM21
2.6951e-24	-0.257888	0.17	0.359	3.50713e-20	2	UGCG
2.73395e-24	-0.87111	0.025	0.136	3.55768e-20	2	NUP85
2.81878e-24	-0.978616	0.024	0.134	3.66808e-20	2	AVL9
2.90912e-24	-0.899005	0.03	0.145	3.78564e-20	2	RBBP8
2.94015e-24	-0.551362	0.532	0.777	3.82602e-20	2	CDKN1A
2.94894e-24	-0.698309	0.029	0.144	3.83745e-20	2	TBC1D7
2.96838e-24	-1.00461	0.017	0.122	3.86275e-20	2	FAM189B
3.09597e-24	-1.92582	0.014	0.117	4.02878e-20	2	ARL15
3.31949e-24	-0.544969	0.039	0.159	4.31965e-20	2	ZNF771
3.32798e-24	2.54747	0.136	0.06	4.3307e-20	2	SPAG16
3.46989e-24	-1.67394	0.013	0.115	4.51536e-20	2	NOMO1
3.48843e-24	-0.636225	0.045	0.171	4.53949e-20	2	TFDP1
3.56844e-24	-0.487554	0.041	0.164	4.64361e-20	2	DYNLL2
3.81856e-24	1.70364	0.422	0.365	4.96909e-20	2	FSTL1
3.83074e-24	-0.946114	0.028	0.142	4.98494e-20	2	PGM2
3.90363e-24	-0.646695	0.053	0.182	5.07979e-20	2	UBXN6
4.0392e-24	-1.46675	0.012	0.113	5.25621e-20	2	FEM1A
4.16382e-24	-0.975631	0.019	0.125	5.41838e-20	2	ZADH2
4.25803e-24	-0.89481	0.043	0.165	5.54097e-20	2	AC020916.1
4.35353e-24	-0.582946	0.031	0.146	5.66525e-20	2	ZNF562
4.51677e-24	1.57153	0.143	0.063	5.87767e-20	2	OMD
4.64021e-24	1.6397	0.4	0.32	6.0383e-20	2	ID2
4.77988e-24	-0.681353	0.014	0.117	6.22006e-20	2	GTF3C2
5.20135e-24	-0.357561	0.038	0.158	6.76852e-20	2	PATL1
5.31471e-24	-1.07968	0.025	0.136	6.91603e-20	2	KIAA2013
5.3184e-24	2.32891	0.22	0.126	6.92083e-20	2	VCAN
5.56923e-24	-2.13291	0.007	0.102	7.24723e-20	2	TTYH3
5.70238e-24	-0.690608	0.036	0.154	7.42051e-20	2	COP1
5.85586e-24	-0.361738	0.042	0.166	7.62023e-20	2	RIOK2
6.02098e-24	1.55061	0.29	0.191	7.83511e-20	2	CPQ
6.12262e-24	1.91248	0.33	0.244	7.96737e-20	2	FOXO3
6.30788e-24	-0.830629	0.115	0.268	8.20844e-20	2	PHLDA1
6.47425e-24	-1.08295	0.016	0.119	8.42495e-20	2	TSPAN17
6.47714e-24	-0.327771	0.062	0.198	8.42871e-20	2	PDCD7
6.56022e-24	-0.812505	0.023	0.131	8.53681e-20	2	INTS14
6.77553e-24	2.0822	0.118	0.047	8.817e-20	2	SELENBP1
6.98048e-24	-0.546235	0.046	0.17	9.0837e-20	2	HMCES
7.11851e-24	-0.621766	0.06	0.193	9.26332e-20	2	SLC7A5
7.22559e-24	-1.67968	0.008	0.105	9.40267e-20	2	GALNT15
7.4366e-24	-0.952149	0.06	0.189	9.67725e-20	2	TNFSF10
7.5103e-24	-0.26596	0.052	0.18	9.77315e-20	2	COA5
7.53723e-24	-0.646063	0.041	0.163	9.80819e-20	2	FBXL15
7.65887e-24	-0.449379	0.044	0.168	9.96648e-20	2	TBC1D9B
7.70536e-24	-0.601657	0.042	0.164	1.0027e-19	2	MRPL10
7.81927e-24	-0.387834	0.037	0.155	1.01752e-19	2	FAHD1
7.83607e-24	-0.294075	0.676	0.918	1.01971e-19	2	HNRNPA1
7.9069e-24	-1.41023	0.023	0.13	1.02892e-19	2	CSNK2A2
8.04623e-24	-1.93168	0.015	0.116	1.04706e-19	2	NCK2
8.20595e-24	-0.578954	0.041	0.163	1.06784e-19	2	NDUFA7
8.56106e-24	-0.901935	0.022	0.129	1.11405e-19	2	CNOT11
8.96563e-24	-0.571014	0.031	0.146	1.1667e-19	2	SLC35E1
8.97412e-24	-0.48463	0.043	0.167	1.1678e-19	2	CHERP
9.04073e-24	-0.357892	0.024	0.132	1.17647e-19	2	ICMT
9.06523e-24	-0.394559	0.044	0.168	1.17966e-19	2	TPMT
9.45346e-24	-0.676596	0.032	0.147	1.23018e-19	2	SNAP47
9.83898e-24	-2.10816	0.013	0.113	1.28035e-19	2	BMP6
1.00958e-23	-0.473848	0.031	0.145	1.31377e-19	2	MPHOSPH6
1.04808e-23	-0.859097	0.119	0.272	1.36387e-19	2	PRCP
1.07219e-23	-1.13737	0.015	0.117	1.39525e-19	2	C6orf136
1.08097e-23	-0.252403	0.097	0.251	1.40667e-19	2	TPP1
1.14458e-23	-1.53694	0.025	0.132	1.48944e-19	2	LSR
1.16654e-23	-1.35921	0.038	0.154	1.51802e-19	2	LIMS2
1.22456e-23	-2.17667	0.008	0.102	1.59352e-19	2	PUSL1
1.25847e-23	-0.273153	0.047	0.173	1.63765e-19	2	RBM10
1.26753e-23	-0.863902	0.033	0.147	1.64944e-19	2	TRAK1
1.37028e-23	-0.27546	0.081	0.227	1.78315e-19	2	MSL1
1.40247e-23	-1.22151	0.016	0.118	1.82503e-19	2	C18orf21
1.40354e-23	-0.86888	0.023	0.13	1.82643e-19	2	WRAP73
1.43547e-23	-1.80035	0.014	0.114	1.86798e-19	2	B4GALT2
1.52023e-23	0.25271	0.163	0.362	1.97828e-19	2	ZFAND2A
1.61578e-23	-1.17583	0.026	0.135	2.10261e-19	2	AGPAT2
1.64312e-23	-0.44539	0.037	0.154	2.13819e-19	2	ABCD4
1.6755e-23	-0.826724	0.025	0.135	2.18033e-19	2	TTC4
1.67869e-23	2.46402	0.196	0.109	2.18448e-19	2	NFIX
1.69201e-23	-0.557719	0.031	0.145	2.20181e-19	2	ELAC2
1.78854e-23	-0.525521	0.036	0.152	2.32742e-19	2	EXOSC9
1.82055e-23	-0.875564	0.048	0.172	2.36908e-19	2	RIN2
1.84303e-23	-1.10284	0.012	0.111	2.39833e-19	2	DGCR8
1.94888e-23	-0.25437	0.064	0.199	2.53607e-19	2	TMEM134
1.99756e-23	-0.578463	0.029	0.141	2.59942e-19	2	ZDHHC7
2.24541e-23	-0.46581	0.034	0.149	2.92195e-19	2	CNP
2.3059e-23	-0.926876	0.037	0.152	3.00067e-19	2	PAFAH1B3
2.34545e-23	-0.443446	0.057	0.186	3.05214e-19	2	RASSF8
2.37037e-23	-0.391908	0.046	0.169	3.08457e-19	2	PIGBOS1
2.38056e-23	-0.705883	0.027	0.137	3.09782e-19	2	BCS1L
2.43846e-23	-1.36016	0.016	0.116	3.17317e-19	2	STARD4
2.4569e-23	-0.653191	0.043	0.164	3.19717e-19	2	WDR3
2.699e-23	2.58628	0.172	0.089	3.51221e-19	2	ZNF331
2.75202e-23	-2.97081	0.02	0.121	3.5812e-19	2	PLAT
2.8015e-23	0.566942	0.594	0.506	3.64559e-19	2	TIMP3
2.82904e-23	-1.25703	0.014	0.113	3.68143e-19	2	FEN1
2.89487e-23	-0.846651	0.024	0.13	3.76709e-19	2	UBP1
2.96689e-23	-0.398574	0.079	0.22	3.86082e-19	2	WIPI1
3.10042e-23	-0.554541	0.064	0.196	4.03457e-19	2	GLMP
3.32684e-23	-0.561571	0.039	0.156	4.32922e-19	2	DCAF11
3.3671e-23	-0.335971	0.041	0.161	4.38161e-19	2	SLC25A26
3.45582e-23	-0.720502	0.023	0.128	4.49706e-19	2	ELK1
3.57192e-23	-2.18426	0.008	0.101	4.64814e-19	2	TBC1D9
3.90793e-23	-1.66459	0.05	0.168	5.08538e-19	2	CD34
4.34893e-23	-0.800349	0.051	0.173	5.65926e-19	2	MPST
4.41465e-23	-0.305009	0.047	0.17	5.74478e-19	2	ASCC2
4.54438e-23	-0.288906	0.044	0.165	5.9136e-19	2	CGRRF1
4.55059e-23	-0.677961	0.039	0.155	5.92168e-19	2	PHF10
4.56549e-23	-1.19675	0.01	0.105	5.94107e-19	2	INTS5
4.95489e-23	-2.10522	0.008	0.102	6.44779e-19	2	VPS18
5.13274e-23	1.60964	0.464	0.441	6.67923e-19	2	PPP1CB
5.26222e-23	-0.889271	0.025	0.133	6.84773e-19	2	SERPINB8
5.30191e-23	-0.437537	0.047	0.169	6.89938e-19	2	AMFR
5.52836e-23	-0.784203	0.023	0.128	7.19406e-19	2	PRADC1
5.60454e-23	-1.10493	0.018	0.119	7.29319e-19	2	CCZ1
5.6297e-23	2.1979	0.18	0.094	7.32593e-19	2	SRPX
5.67691e-23	-0.812673	0.045	0.165	7.38736e-19	2	ZNF581
5.69757e-23	-1.04836	0.024	0.128	7.41425e-19	2	RAB11FIP5
5.76889e-23	-0.579262	0.047	0.169	7.50705e-19	2	RBM14
5.82361e-23	-0.352412	0.057	0.186	7.57827e-19	2	FEM1B
5.85112e-23	-0.541501	0.04	0.156	7.61406e-19	2	MRPL48
5.93902e-23	-0.706388	0.037	0.152	7.72845e-19	2	C17orf49
6.38454e-23	-0.513819	0.022	0.126	8.3082e-19	2	MOGS
6.38862e-23	-0.898106	0.026	0.134	8.31351e-19	2	NDUFAF6
6.54886e-23	-0.541274	0.055	0.181	8.52203e-19	2	WIPF2
6.94974e-23	-1.95111	0.011	0.107	9.04369e-19	2	ZNF579
6.95194e-23	-0.616866	0.031	0.142	9.04656e-19	2	RNF185
6.95578e-23	-2.20004	0.011	0.106	9.05156e-19	2	LAMA5
6.99138e-23	-1.66986	0.012	0.108	9.09788e-19	2	FASTKD5
7.05109e-23	0.317327	0.11	0.274	9.17559e-19	2	COMMD2
7.32334e-23	-1.13454	0.018	0.118	9.52986e-19	2	ATP13A1
7.91272e-23	0.641847	0.778	0.871	1.02968e-18	2	DDX5
8.13516e-23	-1.06188	0.014	0.112	1.05863e-18	2	LRRC14
8.35104e-23	-0.269239	0.093	0.241	1.08672e-18	2	GYG1
9.12153e-23	-0.260638	0.073	0.208	1.18699e-18	2	DNAJC21
9.22341e-23	-0.993238	0.014	0.111	1.20024e-18	2	ITPK1
9.5058e-23	0.287026	0.181	0.387	1.23699e-18	2	UBE3A
9.53534e-23	-0.56859	0.028	0.137	1.24083e-18	2	ASXL2
9.5845e-23	-1.35366	0.014	0.111	1.24723e-18	2	RABEP2
9.90554e-23	-0.745573	0.026	0.133	1.28901e-18	2	PPP1R35
9.95865e-23	2.55826	0.414	0.379	1.29592e-18	2	ARL5A
1.0045e-22	-0.645097	0.033	0.144	1.30716e-18	2	CBLL1
1.02861e-22	0.27839	0.066	0.201	1.33853e-18	2	TMX3
1.07021e-22	-0.95527	0.025	0.129	1.39266e-18	2	CD68
1.07511e-22	-0.45001	0.061	0.19	1.39904e-18	2	C22orf39
1.17795e-22	1.99098	0.204	0.113	1.53286e-18	2	CRISPLD2
1.26635e-22	-0.584883	0.031	0.141	1.64791e-18	2	ATMIN
1.32359e-22	-0.391726	0.047	0.168	1.72239e-18	2	RNF113A
1.35753e-22	-0.275934	0.052	0.176	1.76655e-18	2	RBM33
1.38799e-22	2.03567	0.22	0.131	1.8062e-18	2	ING1
1.48816e-22	-0.539698	0.052	0.174	1.93655e-18	2	ZNF394
1.53311e-22	1.84662	0.296	0.198	1.99504e-18	2	APOE
1.54357e-22	1.41988	0.12	0.05	2.00865e-18	2	CRABP1
1.58535e-22	-0.820801	0.041	0.156	2.06301e-18	2	GMNN
1.59647e-22	-0.730731	0.027	0.134	2.07749e-18	2	E2F3
1.66851e-22	-0.473209	0.042	0.159	2.17124e-18	2	MBOAT7
1.77155e-22	-0.465442	0.047	0.168	2.30532e-18	2	NSMCE2
1.79357e-22	-0.331913	0.085	0.226	2.33398e-18	2	DENND5A
1.80155e-22	-0.495389	0.033	0.143	2.34435e-18	2	NCSTN
1.80574e-22	-0.587746	0.031	0.14	2.34981e-18	2	CCDC127
1.83228e-22	-0.545674	0.062	0.191	2.38435e-18	2	PSMD10
1.87378e-22	-0.861863	0.449	0.646	2.43835e-18	2	CTSL
1.88511e-22	-0.339761	0.107	0.257	2.4531e-18	2	BMPR2
1.88621e-22	-1.93507	0.034	0.141	2.45453e-18	2	DLL4
1.90825e-22	-0.753113	0.04	0.154	2.48321e-18	2	MRPL49
1.95338e-22	-1.19405	0.023	0.125	2.54194e-18	2	ZNF358
1.98916e-22	-0.854829	0.015	0.112	2.58849e-18	2	CSTF1
2.03176e-22	-0.29043	0.049	0.171	2.64394e-18	2	DHX40
2.14428e-22	-1.68299	0.011	0.105	2.79036e-18	2	NACC2
2.20054e-22	-0.830644	0.022	0.124	2.86356e-18	2	AIFM1
2.22371e-22	-0.491787	0.034	0.145	2.89372e-18	2	STX2
2.23382e-22	-0.619657	0.036	0.148	2.90687e-18	2	CNOT3
2.35497e-22	-0.689463	0.088	0.228	3.06452e-18	2	H1F0
2.72004e-22	-0.520488	0.111	0.259	3.53959e-18	2	CCND1
2.75259e-22	-1.12346	0.016	0.113	3.58195e-18	2	CLP1
2.88276e-22	-1.09903	0.021	0.121	3.75134e-18	2	RABL3
3.07396e-22	-0.820333	0.021	0.122	4.00014e-18	2	EYA3
3.37111e-22	-1.21254	0.015	0.111	4.38682e-18	2	ZNF787
3.50584e-22	-0.356589	0.053	0.175	4.56215e-18	2	SEC16A
3.86151e-22	-1.55536	0.015	0.111	5.02499e-18	2	ZNF480
3.91696e-22	-0.603418	0.04	0.152	5.09714e-18	2	HDAC5
3.98263e-22	-1.50542	0.597	0.748	5.1826e-18	2	SOD2
4.01837e-22	-0.440346	0.034	0.143	5.22911e-18	2	TRAM2
4.06054e-22	-0.327549	0.167	0.344	5.28398e-18	2	CSRP1
4.07079e-22	-1.90858	0.013	0.107	5.29732e-18	2	PLEKHO2
4.08049e-22	2.50062	0.165	0.084	5.30994e-18	2	COL6A3
4.20304e-22	-1.22881	0.018	0.116	5.46941e-18	2	THOP1
4.27418e-22	0.64165	0.403	0.294	5.56199e-18	2	ADM
4.52213e-22	-0.507925	0.025	0.129	5.88465e-18	2	RNF34
4.52827e-22	-0.800011	0.03	0.137	5.89264e-18	2	TMEM181
4.64282e-22	-0.519099	0.028	0.134	6.0417e-18	2	DNAJC17
4.74055e-22	0.585581	0.785	0.82	6.16888e-18	2	CALM1
4.79233e-22	-0.347935	0.049	0.169	6.23626e-18	2	FUBP3
4.8076e-22	-0.617429	0.025	0.129	6.25614e-18	2	NME6
4.85437e-22	-0.976433	0.02	0.119	6.31699e-18	2	ATP11C
4.85703e-22	0.931301	0.567	0.5	6.32046e-18	2	CEBPD
5.11962e-22	-0.285904	0.052	0.173	6.66216e-18	2	TEN1
5.15162e-22	-0.558197	0.029	0.136	6.70381e-18	2	ZDHHC9
5.50389e-22	-1.01131	0.028	0.133	7.16221e-18	2	ASNS
5.53832e-22	-0.475104	0.025	0.127	7.20701e-18	2	WDR83
5.5771e-22	-0.778934	0.101	0.243	7.25748e-18	2	PTGR1
5.76735e-22	-0.671334	0.02	0.119	7.50505e-18	2	SLC17A5
6.79053e-22	-2.44106	0.016	0.11	8.83651e-18	2	C2CD4B
8.6024e-22	-0.535112	0.047	0.164	1.11943e-17	2	CAPN1
8.81981e-22	-0.353344	0.036	0.146	1.14772e-17	2	ASL
8.85903e-22	-0.322314	0.044	0.16	1.15283e-17	2	INTS12
8.91377e-22	-0.989911	0.025	0.127	1.15995e-17	2	SMIM13
8.99921e-22	2.14992	0.261	0.173	1.17107e-17	2	TSC22D2
9.33493e-22	-1.447	0.01	0.101	1.21475e-17	2	ZMYND19
9.38291e-22	2.20971	0.145	0.069	1.221e-17	2	GAS1
9.40918e-22	-1.22533	0.019	0.116	1.22442e-17	2	BORCS8
9.48824e-22	-0.364224	0.043	0.158	1.2347e-17	2	C2CD2
9.79936e-22	-0.411102	0.048	0.166	1.27519e-17	2	CRCP
9.84982e-22	-0.632814	0.032	0.139	1.28176e-17	2	DAG1
1.0086e-21	-1.52759	0.056	0.173	1.3125e-17	2	INSR
1.0202e-21	-0.453565	0.027	0.131	1.32759e-17	2	THOC5
1.13607e-21	-0.434534	0.043	0.157	1.47837e-17	2	ZNF281
1.13835e-21	-0.423119	0.033	0.141	1.48133e-17	2	C2orf76
1.15349e-21	-0.616244	0.021	0.119	1.50103e-17	2	C1orf216
1.17847e-21	2.54191	0.179	0.098	1.53354e-17	2	MPP6
1.18244e-21	-2.1286	0.012	0.103	1.53871e-17	2	SORT1
1.22493e-21	-0.743128	0.019	0.116	1.594e-17	2	POLR1A
1.32033e-21	-0.759162	0.025	0.127	1.71814e-17	2	FBXO28
1.3689e-21	-1.09235	0.017	0.112	1.78135e-17	2	SGSH
1.3777e-21	0.30572	0.082	0.221	1.79281e-17	2	TXLNA
1.46212e-21	-0.255311	0.038	0.149	1.90266e-17	2	WHAMM
1.5126e-21	-0.452398	0.028	0.132	1.96835e-17	2	PELP1
1.51432e-21	-0.408993	0.032	0.138	1.97059e-17	2	VRK3
1.52203e-21	-0.308874	0.396	0.651	1.98062e-17	2	PRKAR1A
1.58514e-21	0.352381	0.138	0.31	2.06274e-17	2	PLEKHA1
1.68078e-21	-0.611132	0.027	0.13	2.1872e-17	2	SCAMP4
1.68954e-21	-0.304931	0.081	0.217	2.1986e-17	2	WDR26
1.70462e-21	-0.461125	0.022	0.12	2.21822e-17	2	UNKL
1.79979e-21	-0.80532	0.016	0.11	2.34207e-17	2	PEX26
1.92031e-21	-0.808126	0.029	0.133	2.4989e-17	2	BTN2A1
1.93413e-21	-0.791121	0.025	0.125	2.51688e-17	2	NUP188
1.96578e-21	-0.257124	0.045	0.16	2.55807e-17	2	OAF
2.02649e-21	-1.50502	0.022	0.119	2.63706e-17	2	NUDT16L1
2.04954e-21	-0.678119	0.038	0.145	2.66707e-17	2	JUP
2.12953e-21	-0.487844	0.05	0.167	2.77116e-17	2	PTPMT1
2.12975e-21	-0.581725	0.05	0.167	2.77145e-17	2	SLC50A1
2.13972e-21	0.258604	0.177	0.371	2.78442e-17	2	SNX2
2.21724e-21	-1.34296	0.033	0.137	2.88529e-17	2	CITED4
2.25092e-21	-2.12061	0.02	0.115	2.92913e-17	2	SORBS2
2.28888e-21	0.976245	0.424	0.339	2.97852e-17	2	BHLHE40
2.43212e-21	-0.252911	0.098	0.241	3.16491e-17	2	ACAT1
2.44524e-21	2.25956	0.133	0.061	3.182e-17	2	NPNT
2.54684e-21	-0.904538	0.019	0.115	3.31421e-17	2	PET117
2.5857e-21	-0.689083	0.013	0.105	3.36477e-17	2	MAPK12
2.61181e-21	1.63805	0.116	0.049	3.39875e-17	2	SERPINA3
2.61298e-21	-0.465123	0.03	0.135	3.40028e-17	2	CASP7
2.75468e-21	-1.22148	0.011	0.101	3.58466e-17	2	TAP2
2.77342e-21	0.525171	0.865	0.903	3.60906e-17	2	MT-ND2
2.99691e-21	0.265318	0.12	0.281	3.89988e-17	2	EFCAB14
3.0568e-21	0.667663	0.273	0.166	3.97782e-17	2	RBP4
3.06092e-21	-0.761646	0.023	0.121	3.98317e-17	2	PKNOX1
3.07824e-21	0.349333	0.095	0.242	4.00571e-17	2	NUP58
3.09896e-21	-0.629674	0.032	0.137	4.03267e-17	2	ALG8
3.22233e-21	-0.424425	0.075	0.205	4.19322e-17	2	MSMO1
3.27616e-21	-0.655574	0.036	0.143	4.26326e-17	2	GBA
3.42776e-21	-0.970879	0.023	0.12	4.46054e-17	2	PIP4K2A
3.68237e-21	-0.737571	0.052	0.167	4.79187e-17	2	MKL2
3.70139e-21	-1.18032	0.023	0.12	4.81663e-17	2	LIMK2
3.77714e-21	-0.344526	0.033	0.138	4.91519e-17	2	PHKG2
3.82945e-21	0.620226	0.129	0.299	4.98326e-17	2	MRPL19
4.23004e-21	-0.333098	0.105	0.248	5.50455e-17	2	HIST2H2AA4
4.30247e-21	1.70822	0.35	0.274	5.5988e-17	2	C6orf48
4.37824e-21	-0.901894	0.017	0.11	5.6974e-17	2	SLC2A8
4.48491e-21	-0.698201	0.02	0.115	5.83622e-17	2	DHDDS
4.6307e-21	-0.34119	0.177	0.347	6.02593e-17	2	NRP2
4.72737e-21	-0.342153	0.039	0.148	6.15173e-17	2	WDR20
4.74554e-21	0.384182	0.119	0.279	6.17537e-17	2	GOSR1
4.76957e-21	-0.464473	0.068	0.194	6.20664e-17	2	BET1L
4.82305e-21	-0.905601	0.031	0.134	6.27623e-17	2	CLCN7
4.82332e-21	-1.30956	0.012	0.102	6.27659e-17	2	PQLC2
5.20318e-21	-0.958556	0.032	0.136	6.7709e-17	2	TTL
5.52327e-21	-0.61699	0.028	0.13	7.18743e-17	2	MED16
5.53013e-21	-0.798417	0.025	0.123	7.19635e-17	2	CARM1
5.86142e-21	-0.754573	0.041	0.152	7.62747e-17	2	PDE12
5.88602e-21	-0.466701	0.055	0.172	7.65948e-17	2	QSOX1
5.94768e-21	-0.869381	0.027	0.128	7.73972e-17	2	UTP15
5.95849e-21	-0.530223	0.04	0.148	7.75379e-17	2	STAT5B
5.99111e-21	-0.300112	0.039	0.148	7.79623e-17	2	WASHC2A
6.04432e-21	-0.857731	0.086	0.212	7.86547e-17	2	HEY1
6.11631e-21	-0.664366	0.032	0.135	7.95916e-17	2	RBM12
6.19869e-21	-1.60943	0.012	0.101	8.06636e-17	2	ARHGAP27
6.24444e-21	-0.251557	0.065	0.19	8.12588e-17	2	HSCB
6.2724e-21	-0.265208	0.043	0.156	8.16227e-17	2	MAP2K7
6.51249e-21	-0.859006	0.026	0.126	8.4747e-17	2	HNRNPUL2
6.5271e-21	0.283393	0.198	0.403	8.49372e-17	2	SPPL2A
6.97816e-21	-1.13638	0.014	0.104	9.08068e-17	2	DOLK
7.54401e-21	-0.759339	0.025	0.123	9.81702e-17	2	MAD2L1BP
7.65257e-21	-1.35407	0.023	0.118	9.95829e-17	2	PRKD2
8.25599e-21	0.623986	0.751	0.92	1.07435e-16	2	PFDN5
8.2632e-21	-0.664002	0.033	0.137	1.07529e-16	2	FBXO3
8.26475e-21	0.26689	0.25	0.486	1.07549e-16	2	THRAP3
8.39754e-21	-0.416027	0.03	0.132	1.09277e-16	2	OPA3
8.64207e-21	0.420991	0.13	0.295	1.12459e-16	2	MECP2
8.89118e-21	-0.85551	0.022	0.118	1.15701e-16	2	XPO5
9.18078e-21	-1.28821	0.012	0.101	1.1947e-16	2	LPCAT1
1.08352e-20	-0.670006	0.033	0.136	1.40999e-16	2	OXLD1
1.09732e-20	-0.861122	0.017	0.108	1.42794e-16	2	TSEN54
1.14865e-20	-0.760289	0.032	0.134	1.49473e-16	2	CBL
1.17036e-20	0.273954	0.129	0.294	1.52299e-16	2	CCAR1
1.21259e-20	-0.653978	0.039	0.146	1.57794e-16	2	CRKL
1.2262e-20	-1.27697	0.018	0.11	1.59565e-16	2	PAK4
1.2456e-20	-0.265628	0.044	0.156	1.6209e-16	2	DELE1
1.24751e-20	-1.42458	0.029	0.127	1.62338e-16	2	KCNK1
1.38896e-20	0.258151	0.109	0.261	1.80745e-16	2	RIOK1
1.50471e-20	-1.6495	0.014	0.103	1.95808e-16	2	FAM89A
1.552e-20	-0.286116	0.036	0.141	2.01961e-16	2	KMT2D
1.63639e-20	0.326011	0.203	0.408	2.12943e-16	2	SPART
1.75145e-20	0.811581	0.621	0.588	2.27916e-16	2	RHOB
1.75824e-20	-0.934917	0.025	0.121	2.28799e-16	2	KLC2
1.82731e-20	-0.354789	0.036	0.14	2.37787e-16	2	DDX19A
1.87217e-20	-0.297786	0.035	0.139	2.43625e-16	2	FOXN2
2.03253e-20	-0.319216	0.044	0.154	2.64493e-16	2	AC084033.3
2.06682e-20	-0.926351	0.025	0.121	2.68955e-16	2	PRR14L
2.07307e-20	-0.84075	0.054	0.166	2.69768e-16	2	NUAK1
2.29066e-20	-1.24273	0.017	0.107	2.98084e-16	2	TBC1D22A
2.33619e-20	0.373593	0.091	0.232	3.04008e-16	2	KIAA1143
2.35249e-20	-0.994781	0.017	0.108	3.06129e-16	2	ANKRD39
2.3758e-20	-1.04921	0.019	0.111	3.09162e-16	2	CRLF3
2.50546e-20	-0.647765	0.028	0.127	3.26035e-16	2	PLEKHF2
2.59305e-20	-0.502317	0.048	0.159	3.37434e-16	2	MIS12
2.73063e-20	-1.03492	0.015	0.103	3.55337e-16	2	RNPEPL1
2.73684e-20	-0.349708	0.041	0.148	3.56145e-16	2	MFN2
2.74947e-20	-1.22069	0.031	0.131	3.57788e-16	2	SLC2A1
2.81748e-20	-0.729165	0.025	0.122	3.66639e-16	2	PRDM4
2.88677e-20	-0.432883	0.057	0.172	3.75656e-16	2	DLC1
2.89664e-20	1.786	0.192	0.107	3.76939e-16	2	FAM107A
2.93132e-20	-0.319022	0.057	0.173	3.81453e-16	2	SREBF2
3.11294e-20	0.386681	0.122	0.28	4.05087e-16	2	CWC25
3.17683e-20	0.250685	0.211	0.422	4.13401e-16	2	TJP1
3.21988e-20	-0.485255	0.025	0.12	4.19004e-16	2	MOB3A
3.22804e-20	-0.948774	0.023	0.117	4.20065e-16	2	SLC12A6
3.29596e-20	-0.77251	0.017	0.107	4.28904e-16	2	HSDL1
3.36582e-20	-0.300697	0.051	0.165	4.37994e-16	2	HAUS1
3.39353e-20	-0.36113	0.029	0.129	4.416e-16	2	NAA30
3.44322e-20	-0.251514	0.069	0.192	4.48066e-16	2	IRF7
3.5194e-20	-1.01856	0.021	0.113	4.5798e-16	2	SFXN3
3.72814e-20	-1.21928	0.017	0.107	4.85143e-16	2	CCDC97
3.95602e-20	-1.07231	0.016	0.105	5.14797e-16	2	GID4
4.05489e-20	-1.78957	0.016	0.104	5.27663e-16	2	DAB2IP
4.06787e-20	-0.853402	0.02	0.111	5.29352e-16	2	ASB6
4.25643e-20	-0.595022	0.017	0.107	5.53889e-16	2	ZNF780A
4.39562e-20	2.34206	0.109	0.047	5.72002e-16	2	PTGDR
4.41894e-20	0.306093	0.139	0.306	5.75037e-16	2	PUM1
4.59157e-20	-0.906806	0.027	0.124	5.975e-16	2	TAF6
4.6632e-20	-1.00255	0.021	0.113	6.06822e-16	2	GPN2
4.75804e-20	-1.5538	0.258	0.417	6.19163e-16	2	SERPINE1
4.93215e-20	-1.29656	0.018	0.108	6.41821e-16	2	ATXN7L3
4.96921e-20	-0.303492	0.034	0.136	6.46644e-16	2	B4GALT7
5.02787e-20	-0.533413	0.051	0.162	6.54277e-16	2	LAYN
5.03982e-20	-0.759074	0.033	0.133	6.55831e-16	2	SLC39A9
5.33426e-20	0.457962	0.13	0.294	6.94148e-16	2	YIPF5
5.92298e-20	0.343311	0.099	0.243	7.70758e-16	2	ZNF148
6.08431e-20	-0.601912	0.029	0.127	7.91751e-16	2	C1GALT1C1
6.1589e-20	2.21861	0.114	0.05	8.01458e-16	2	CLIP3
6.74104e-20	-0.900081	0.025	0.119	8.77212e-16	2	MTHFD1
7.05387e-20	-0.403239	0.04	0.144	9.17921e-16	2	SOS1
7.08532e-20	0.907526	0.693	0.812	9.22013e-16	2	CCNI
8.32993e-20	-0.525453	0.061	0.177	1.08397e-15	2	ACAT2
9.02206e-20	-1.13834	0.02	0.11	1.17404e-15	2	USP31
9.24005e-20	-0.728951	0.019	0.108	1.20241e-15	2	GPATCH3
9.70744e-20	-0.55878	0.031	0.13	1.26323e-15	2	TMEM161A
1.00619e-19	-0.902715	0.022	0.113	1.30935e-15	2	NT5DC2
1.02143e-19	-0.68386	0.023	0.115	1.32919e-15	2	MAML1
1.05457e-19	1.61164	0.237	0.148	1.37231e-15	2	FBXO32
1.0847e-19	-0.821953	0.03	0.128	1.41152e-15	2	ARHGAP18
1.16046e-19	-0.405328	0.07	0.191	1.51011e-15	2	PML
1.19196e-19	0.337454	0.067	0.189	1.5511e-15	2	EXOSC10
1.208e-19	0.524277	0.809	0.912	1.57197e-15	2	EEF2
1.25081e-19	-0.880132	0.018	0.106	1.62768e-15	2	PPP1R9B
1.26331e-19	-0.598776	0.11	0.244	1.64394e-15	2	LDB2
1.35829e-19	-0.549229	0.042	0.147	1.76754e-15	2	PYCR1
1.47218e-19	0.342878	0.162	0.338	1.91574e-15	2	NIPBL
1.51696e-19	-0.777173	0.019	0.108	1.97402e-15	2	MED7
1.53628e-19	-0.620043	0.03	0.127	1.99916e-15	2	BIN1
1.55208e-19	1.71197	0.215	0.131	2.01972e-15	2	CPXM2
1.57849e-19	-0.607224	0.019	0.108	2.05409e-15	2	ZNF609
1.60152e-19	0.267995	0.077	0.205	2.08406e-15	2	C15orf40
1.6368e-19	-0.783716	0.022	0.112	2.12996e-15	2	DMWD
1.68343e-19	1.89373	0.162	0.086	2.19065e-15	2	TRIB2
1.71298e-19	-0.25647	0.051	0.161	2.22911e-15	2	CAMK1
1.76224e-19	-0.862431	0.021	0.111	2.29321e-15	2	YIPF1
1.83081e-19	0.475804	0.144	0.313	2.38243e-15	2	THOC2
1.83742e-19	-0.966635	0.015	0.101	2.39104e-15	2	ALDH16A1
1.86521e-19	0.523213	0.661	0.636	2.4272e-15	2	GSN
1.8682e-19	-1.20827	0.036	0.135	2.43109e-15	2	GATA2
1.8965e-19	-0.831855	0.026	0.12	2.46792e-15	2	ABHD4
2.03912e-19	-0.598289	0.034	0.133	2.65351e-15	2	ZNF121
2.07282e-19	0.508816	0.139	0.304	2.69735e-15	2	ERGIC2
2.10921e-19	-1.20323	0.017	0.104	2.74472e-15	2	EBP
2.26331e-19	-0.494822	0.031	0.128	2.94525e-15	2	OTULIN
2.38858e-19	-0.921033	0.017	0.103	3.10826e-15	2	DCK
2.82747e-19	-0.323489	0.034	0.133	3.67939e-15	2	ZCCHC9
2.96872e-19	-0.687126	0.025	0.118	3.86319e-15	2	HTT
3.23918e-19	-0.654868	0.022	0.112	4.21515e-15	2	KTI12
3.39715e-19	-0.630277	0.028	0.122	4.42071e-15	2	AP3M2
3.47784e-19	-0.39334	0.052	0.16	4.52571e-15	2	SLC25A1
4.26383e-19	0.314943	0.096	0.234	5.54853e-15	2	MBD4
4.26734e-19	-0.551975	0.054	0.162	5.5531e-15	2	CHSY1
4.28553e-19	-0.496233	0.031	0.127	5.57677e-15	2	FBXO31
4.3355e-19	-0.656067	0.047	0.152	5.64179e-15	2	B3GNT2
4.35761e-19	0.362645	0.249	0.473	5.67056e-15	2	TPR
4.47239e-19	-0.701973	0.036	0.134	5.81992e-15	2	UBAC1
4.65148e-19	-0.7478	0.02	0.108	6.05296e-15	2	BNIP1
4.66129e-19	-0.582244	0.031	0.127	6.06574e-15	2	CA5B
4.83131e-19	-1.02523	0.022	0.11	6.28698e-15	2	SFR1
4.89466e-19	0.263138	0.172	0.354	6.36942e-15	2	SCOC
5.25053e-19	-0.581822	0.03	0.125	6.83251e-15	2	CEP104
5.32095e-19	-1.01493	0.024	0.113	6.92415e-15	2	FRY
5.42141e-19	-0.39935	0.049	0.156	7.05488e-15	2	MTA1
5.53534e-19	-0.307709	0.032	0.128	7.20314e-15	2	C3orf38
5.8266e-19	1.71899	0.362	0.301	7.58216e-15	2	CLK1
5.96509e-19	-0.291181	0.17	0.331	7.76237e-15	2	CYBA
5.99768e-19	-0.787249	0.031	0.126	7.80478e-15	2	PEX5
6.04167e-19	1.18	0.523	0.54	7.86203e-15	2	TAF1D
6.55621e-19	-0.447051	0.03	0.125	8.53159e-15	2	RNF121
6.66568e-19	-0.754592	0.031	0.126	8.67405e-15	2	EIF3C
7.0221e-19	-0.464547	0.025	0.117	9.13786e-15	2	PRR14
7.30363e-19	-0.814153	0.036	0.132	9.50421e-15	2	JARID2
7.40033e-19	-1.58459	0.017	0.101	9.63005e-15	2	FLOT2
7.56052e-19	-0.423983	0.05	0.157	9.83851e-15	2	LMBR1
7.88181e-19	0.295611	0.335	0.604	1.02566e-14	2	TCEA1
8.08473e-19	-0.723963	0.034	0.131	1.05207e-14	2	GIT2
8.36823e-19	-0.982958	0.018	0.103	1.08896e-14	2	KBTBD4
8.4743e-19	-0.353176	0.049	0.154	1.10276e-14	2	CTSS
8.52756e-19	-0.611832	0.038	0.136	1.10969e-14	2	ZCCHC3
8.78248e-19	-0.296252	0.074	0.193	1.14286e-14	2	CBR3
9.20083e-19	-0.850292	0.088	0.209	1.1973e-14	2	GRASP
9.28595e-19	0.499554	0.207	0.414	1.20838e-14	2	TBRG1
1.00802e-18	-0.623525	0.021	0.108	1.31174e-14	2	CAMKK2
1.02328e-18	-0.49751	0.038	0.136	1.3316e-14	2	MOSPD3
1.04533e-18	-0.327446	0.039	0.137	1.36029e-14	2	FZD6
1.09768e-18	-0.307813	0.049	0.154	1.42841e-14	2	CNOT6L
1.19534e-18	-1.07778	0.026	0.117	1.5555e-14	2	SMAP2
1.24021e-18	0.274093	0.165	0.336	1.61389e-14	2	RCN2
1.24657e-18	-0.356767	0.041	0.142	1.62216e-14	2	LRCH1
1.25714e-18	0.35993	0.284	0.528	1.63592e-14	2	SNRNP70
1.27773e-18	-0.518977	0.023	0.111	1.66271e-14	2	NTN4
1.29713e-18	-0.635139	0.03	0.124	1.68795e-14	2	HDGFL2
1.34433e-18	0.339616	0.201	0.395	1.74938e-14	2	ELOVL5
1.34653e-18	0.290231	0.199	0.393	1.75223e-14	2	CLINT1
1.39823e-18	-0.980838	0.021	0.107	1.81951e-14	2	AMDHD2
1.40489e-18	0.419513	0.1	0.238	1.82818e-14	2	NRBF2
1.42961e-18	-0.270777	0.031	0.125	1.86035e-14	2	ARAF
1.66088e-18	-0.535878	0.031	0.125	2.16131e-14	2	MTOR
1.78549e-18	-0.388743	0.035	0.131	2.32346e-14	2	BRAP
1.87968e-18	-1.3651	0.018	0.102	2.44602e-14	2	C7orf26
1.96877e-18	-0.264541	0.038	0.135	2.56196e-14	2	DCHS1
2.01137e-18	-0.66511	0.037	0.133	2.6174e-14	2	MAGI1
2.01814e-18	-2.27725	0.043	0.138	2.62621e-14	2	AQP1
2.14267e-18	-0.945332	0.023	0.109	2.78826e-14	2	MARK2
2.26221e-18	-0.269772	0.039	0.137	2.94382e-14	2	NPRL3
2.28893e-18	-0.326941	0.034	0.129	2.97858e-14	2	BCL2L12
2.49869e-18	-0.537285	0.041	0.14	3.25154e-14	2	KIAA1671
2.74739e-18	-1.13861	0.023	0.109	3.57518e-14	2	TMEM51
2.79412e-18	-0.662297	0.024	0.111	3.63599e-14	2	TMEM150A
2.81044e-18	-0.801515	0.022	0.107	3.65723e-14	2	NUDT1
2.96764e-18	-0.715264	0.025	0.114	3.86178e-14	2	CHST7
3.0142e-18	0.469417	0.189	0.378	3.92237e-14	2	LUC7L
3.18162e-18	-0.395745	0.035	0.129	4.14024e-14	2	TOR1B
3.24257e-18	-1.13592	0.031	0.122	4.21955e-14	2	FJX1
3.24581e-18	0.429077	0.174	0.353	4.22378e-14	2	KRAS
3.24783e-18	-0.479023	0.053	0.157	4.2264e-14	2	PPTC7
3.27317e-18	-0.45099	0.029	0.12	4.25938e-14	2	TIPIN
3.48609e-18	-0.479962	0.027	0.117	4.53645e-14	2	MTHFS
3.55249e-18	2.60623	0.126	0.062	4.62286e-14	2	ROBO3
3.59674e-18	-0.418314	0.041	0.139	4.68043e-14	2	WRNIP1
3.60281e-18	0.253622	0.136	0.289	4.68833e-14	2	USP8
3.6295e-18	-0.336111	0.065	0.177	4.72307e-14	2	GOLM1
4.08382e-18	0.547974	0.124	0.275	5.31428e-14	2	BDP1
4.14847e-18	-0.800624	0.05	0.151	5.39841e-14	2	SMAD6
4.40639e-18	0.252033	0.115	0.258	5.73404e-14	2	NUB1
4.70409e-18	-0.639475	0.03	0.121	6.12144e-14	2	FXR2
4.77089e-18	0.252606	0.127	0.274	6.20836e-14	2	NUMB
4.81283e-18	0.346289	0.246	0.459	6.26294e-14	2	FERMT2
5.12741e-18	0.420495	0.093	0.224	6.6723e-14	2	FAM91A1
5.13723e-18	0.390337	0.183	0.367	6.68508e-14	2	TMEM87A
5.16417e-18	-0.411119	0.045	0.146	6.72013e-14	2	ATIC
5.32828e-18	-0.690899	0.039	0.134	6.93369e-14	2	TANC1
5.43687e-18	0.430299	0.139	0.297	7.075e-14	2	SECISBP2
5.48819e-18	1.89417	0.242	0.164	7.14179e-14	2	DDR2
5.49348e-18	-0.48245	0.03	0.121	7.14866e-14	2	ESYT1
6.35813e-18	-0.434838	0.033	0.125	8.27384e-14	2	RAD51C
6.39107e-18	-1.03653	0.023	0.107	8.3167e-14	2	STN1
6.50567e-18	0.556598	0.533	0.439	8.46583e-14	2	CYP1B1
6.73613e-18	0.535752	0.122	0.27	8.76573e-14	2	POLR2B
7.02874e-18	0.26828	0.088	0.213	9.1465e-14	2	WASHC4
7.04997e-18	2.04065	0.12	0.056	9.17413e-14	2	ARC
7.08591e-18	-0.584926	0.034	0.127	9.2209e-14	2	KIAA0040
7.41687e-18	-0.494363	0.037	0.131	9.65158e-14	2	ZNF263
7.8192e-18	-0.610635	0.027	0.116	1.01751e-13	2	MTAP
7.92965e-18	0.466261	0.088	0.215	1.03188e-13	2	KIF2A
7.95038e-18	-0.403421	0.03	0.121	1.03458e-13	2	C6orf203
8.06922e-18	-0.676518	0.071	0.18	1.05005e-13	2	FILIP1
8.18324e-18	-0.644125	0.031	0.122	1.06488e-13	2	SLC35F2
8.40931e-18	-0.677131	0.03	0.12	1.0943e-13	2	FAM114A2
8.53832e-18	-0.343159	0.046	0.146	1.11109e-13	2	RABGAP1
8.59143e-18	-0.643526	0.022	0.106	1.118e-13	2	FAM222B
9.01141e-18	-0.365839	0.025	0.113	1.17265e-13	2	E4F1
9.24089e-18	-0.29733	0.026	0.114	1.20252e-13	2	RPUSD4
9.82368e-18	-0.394219	0.036	0.129	1.27836e-13	2	FLI1
1.03385e-17	0.406563	0.136	0.289	1.34535e-13	2	HERC2
1.05723e-17	-0.465565	0.03	0.12	1.37578e-13	2	MYD88
1.07097e-17	0.353876	0.075	0.194	1.39365e-13	2	BOD1L1
1.07151e-17	0.790573	0.644	0.798	1.39436e-13	2	TOMM7
1.14551e-17	-0.46433	0.026	0.113	1.49065e-13	2	RHBDD3
1.17511e-17	-0.432269	0.045	0.144	1.52917e-13	2	OTUD7B
1.37374e-17	-0.298157	0.036	0.129	1.78765e-13	2	EPS15L1
1.42045e-17	-0.422212	0.026	0.113	1.84843e-13	2	MINPP1
1.42352e-17	-0.95861	0.02	0.102	1.85243e-13	2	ORC5
1.42843e-17	-1.16715	0.021	0.103	1.85881e-13	2	ELF4
1.44575e-17	0.520036	0.121	0.265	1.88136e-13	2	FBXW11
1.4476e-17	-0.296228	0.045	0.144	1.88376e-13	2	SLC37A3
1.45055e-17	1.97828	0.209	0.133	1.8876e-13	2	TOB1
1.5249e-17	-0.305154	0.037	0.13	1.98435e-13	2	PUS3
1.54335e-17	-0.394662	0.026	0.113	2.00836e-13	2	RETREG3
1.55278e-17	-0.434594	0.071	0.182	2.02063e-13	2	CDC42EP4
1.59326e-17	0.325853	0.121	0.264	2.07331e-13	2	NUP98
1.62799e-17	0.2732	0.094	0.223	2.11851e-13	2	RIF1
1.75498e-17	-0.261205	0.04	0.135	2.28376e-13	2	ANAPC7
1.77209e-17	0.311582	0.205	0.397	2.30603e-13	2	CGGBP1
1.79151e-17	-0.333878	0.032	0.122	2.33129e-13	2	SPIRE1
1.79269e-17	-0.32516	0.274	0.459	2.33282e-13	2	PMP22
1.95866e-17	-0.842596	0.027	0.113	2.5488e-13	2	CALHM2
1.99202e-17	-0.44571	0.031	0.12	2.59221e-13	2	ANKRD54
2.03083e-17	0.27059	0.119	0.261	2.64271e-13	2	NKAP
2.03773e-17	-0.320923	0.038	0.131	2.6517e-13	2	CRTC3
2.09328e-17	-0.666369	0.048	0.146	2.72399e-13	2	CHCHD10
2.13682e-17	-0.263128	0.048	0.148	2.78064e-13	2	MGAT4A
2.203e-17	-0.373283	0.04	0.133	2.86677e-13	2	TMEM99
2.28879e-17	-0.601107	0.042	0.138	2.9784e-13	2	PRKACA
2.33276e-17	-0.38937	0.044	0.141	3.03562e-13	2	PSEN1
2.47036e-17	0.328155	0.079	0.197	3.21467e-13	2	AKAP8L
2.53755e-17	-1.09665	0.024	0.107	3.30212e-13	2	NFKBIE
2.60477e-17	-0.668075	0.028	0.115	3.38959e-13	2	ABLIM3
2.79302e-17	0.360507	0.968	0.994	3.63456e-13	2	RPL10
3.00341e-17	-0.3147	0.042	0.138	3.90833e-13	2	NOA1
3.05959e-17	-0.523775	0.047	0.145	3.98145e-13	2	MDP1
3.24904e-17	0.368733	0.162	0.328	4.22798e-13	2	OSBPL8
3.32005e-17	0.432971	0.095	0.224	4.32038e-13	2	UPF3B
3.52509e-17	-0.485389	0.023	0.105	4.5872e-13	2	CDC23
3.83696e-17	-0.299571	0.036	0.127	4.99304e-13	2	MTRR
4.19789e-17	0.255914	0.045	0.143	5.46272e-13	2	MDN1
4.23801e-17	-0.808744	0.023	0.104	5.51492e-13	2	EDEM2
4.26595e-17	-0.301642	0.025	0.109	5.55128e-13	2	P3H4
4.34892e-17	-0.750292	0.021	0.101	5.65924e-13	2	SLCO3A1
4.55629e-17	-1.11417	0.022	0.103	5.9291e-13	2	SLC39A4
4.67094e-17	-0.474518	0.031	0.118	6.07829e-13	2	IKBKB
4.81705e-17	-0.351661	0.025	0.108	6.26843e-13	2	NOM1
5.18763e-17	-0.457823	0.035	0.125	6.75066e-13	2	SELENOI
5.19288e-17	-0.322035	0.038	0.13	6.75749e-13	2	ANAPC1
5.20886e-17	0.514397	0.182	0.359	6.77828e-13	2	CCDC25
5.22533e-17	-0.491879	0.025	0.107	6.79973e-13	2	ETV6
5.26836e-17	0.259881	0.04	0.133	6.85572e-13	2	AP3M1
5.33222e-17	-0.454661	0.023	0.104	6.93882e-13	2	DDX19B
6.14126e-17	0.381162	0.063	0.17	7.99162e-13	2	RPS6KB1
6.16437e-17	-0.668373	0.03	0.117	8.0217e-13	2	CHFR
6.23591e-17	-0.335294	0.036	0.127	8.1148e-13	2	C8orf82
6.76107e-17	-0.362744	0.04	0.132	8.79818e-13	2	RPRD1B
6.99903e-17	-0.635161	0.024	0.105	9.10784e-13	2	POLG
7.00327e-17	-0.298151	0.063	0.168	9.11336e-13	2	HINT2
7.06421e-17	-0.276439	0.032	0.12	9.19265e-13	2	TBP
7.13337e-17	1.98937	0.172	0.101	9.28265e-13	2	PRKG1
7.13389e-17	0.514041	0.085	0.206	9.28333e-13	2	SS18
7.17867e-17	0.546477	0.131	0.281	9.34161e-13	2	RECQL
7.40081e-17	0.459824	0.09	0.215	9.63067e-13	2	FAR1
7.44481e-17	-0.653778	0.036	0.125	9.68793e-13	2	OLFM1
7.62622e-17	0.429222	0.057	0.162	9.92399e-13	2	OPA1
7.75084e-17	0.456907	0.154	0.311	1.00862e-12	2	UBR4
8.47188e-17	-0.277391	0.043	0.138	1.10245e-12	2	CRTC2
8.49705e-17	0.340798	0.114	0.249	1.10572e-12	2	PLIN3
8.89585e-17	-0.330216	0.04	0.131	1.15762e-12	2	PHLDA3
9.08493e-17	-0.741578	0.041	0.133	1.18222e-12	2	RNF19B
9.33078e-17	0.38741	0.905	0.983	1.21421e-12	2	RPS3A
9.45452e-17	0.325135	0.09	0.213	1.23032e-12	2	CDK12
1.03418e-16	-0.528002	0.023	0.103	1.34578e-12	2	CPSF4
1.04495e-16	-0.482204	0.037	0.126	1.35979e-12	2	AC100810.1
1.09203e-16	-0.852859	0.04	0.13	1.42105e-12	2	DEDD2
1.10966e-16	-0.375555	0.026	0.11	1.444e-12	2	PEX11B
1.11237e-16	-0.388133	0.039	0.129	1.44752e-12	2	EDIL3
1.12695e-16	-0.525599	0.037	0.126	1.4665e-12	2	ABR
1.13108e-16	-0.303297	0.027	0.111	1.47188e-12	2	BRAT1
1.24724e-16	-0.44735	0.024	0.105	1.62304e-12	2	METTL2A
1.33747e-16	-0.590052	0.041	0.132	1.74045e-12	2	CDR2
1.37388e-16	-0.386194	0.037	0.126	1.78783e-12	2	BX284668.5
1.39642e-16	-0.536679	0.023	0.103	1.81716e-12	2	IRGQ
1.44139e-16	0.50605	0.768	0.851	1.87568e-12	2	ITM2B
1.4722e-16	-0.395144	0.05	0.146	1.91578e-12	2	VEGFB
1.52151e-16	0.43048	0.396	0.282	1.97994e-12	2	IGFBP6
1.54575e-16	-0.259814	0.03	0.115	2.01148e-12	2	ARHGAP35
1.62008e-16	-0.348184	0.032	0.118	2.10821e-12	2	STYXL1
1.63815e-16	-0.703493	0.036	0.124	2.13173e-12	2	MED24
1.63821e-16	1.46919	0.155	0.084	2.1318e-12	2	CEMIP
1.70237e-16	-1.39765	0.038	0.124	2.2153e-12	2	VSIR
1.77694e-16	-0.316395	0.024	0.104	2.31233e-12	2	LINC00665
1.89405e-16	2.47773	0.182	0.109	2.46473e-12	2	DUSP2
1.9487e-16	1.08246	0.287	0.201	2.53584e-12	2	CCDC80
1.96316e-16	-0.353606	0.025	0.107	2.55466e-12	2	CPSF3
2.07306e-16	0.310723	0.091	0.212	2.69767e-12	2	CCDC174
2.07599e-16	0.489606	0.167	0.331	2.70148e-12	2	WBP4
2.17064e-16	0.364184	0.221	0.419	2.82465e-12	2	HIGD1A
2.18511e-16	-0.843009	0.028	0.111	2.84348e-12	2	ST6GAL1
2.21506e-16	-0.516694	0.041	0.131	2.88246e-12	2	CD3EAP
2.22702e-16	-0.606018	0.023	0.102	2.89802e-12	2	ZNF574
2.35258e-16	2.50589	0.14	0.076	3.06141e-12	2	SH3RF1
2.38151e-16	-0.322128	0.028	0.111	3.09906e-12	2	CEP89
2.42185e-16	-0.468244	0.025	0.105	3.15156e-12	2	TMEM246
2.47844e-16	0.399774	0.089	0.208	3.22519e-12	2	JPX
2.48102e-16	0.40685	0.2	0.378	3.22855e-12	2	MIDN
2.48224e-16	1.08958	0.569	0.65	3.23014e-12	2	PEBP1
2.51028e-16	0.791073	0.618	0.718	3.26662e-12	2	C12orf57
2.53069e-16	-0.345553	0.028	0.111	3.29318e-12	2	BMP2K
2.62568e-16	-0.443749	0.037	0.125	3.41679e-12	2	MMAB
2.8323e-16	-0.422881	0.03	0.114	3.68567e-12	2	ZNF350
3.01593e-16	0.315935	0.146	0.296	3.92463e-12	2	BPTF
3.17445e-16	0.275346	0.071	0.179	4.13091e-12	2	SNUPN
3.20759e-16	0.372917	0.2	0.38	4.17403e-12	2	WAC
3.25346e-16	0.510659	0.097	0.221	4.23373e-12	2	SUDS3
3.25893e-16	-0.47546	0.07	0.173	4.24085e-12	2	HLA-DQB1
3.38119e-16	-0.450187	0.023	0.101	4.39994e-12	2	ZNF264
3.43524e-16	0.255777	0.054	0.153	4.47027e-12	2	FAM219B
3.64796e-16	0.306247	0.078	0.192	4.74709e-12	2	SNRNP48
3.87836e-16	0.357275	0.095	0.217	5.04691e-12	2	KDM5A
4.04045e-16	0.686076	0.618	0.621	5.25784e-12	2	MAP1B
4.17768e-16	1.94964	0.196	0.125	5.43642e-12	2	TPD52L1
4.35158e-16	-0.322915	0.025	0.104	5.66271e-12	2	TESK1
4.64113e-16	-0.358265	0.041	0.13	6.03951e-12	2	LZTS2
4.65968e-16	2.69681	0.104	0.049	6.06364e-12	2	PM20D2
4.79433e-16	-0.777411	0.04	0.125	6.23886e-12	2	LIF
4.8515e-16	2.50104	0.115	0.057	6.31326e-12	2	SLC7A8
4.86164e-16	-0.292873	0.061	0.162	6.32645e-12	2	AKAP17A
5.26456e-16	0.370269	0.071	0.179	6.85078e-12	2	RXYLT1
5.43384e-16	0.523015	0.124	0.262	7.07106e-12	2	CAND1
5.47048e-16	0.433327	0.08	0.194	7.11873e-12	2	MORC3
5.48309e-16	-0.744626	0.029	0.111	7.13514e-12	2	GNPTAB
5.62995e-16	0.394716	0.072	0.18	7.32625e-12	2	RSRC1
5.80311e-16	0.364749	0.129	0.267	7.55158e-12	2	TWISTNB
6.32422e-16	-0.25475	0.054	0.151	8.22971e-12	2	DERA
6.6687e-16	0.256036	0.233	0.429	8.67799e-12	2	FXR1
6.6951e-16	-0.486536	0.025	0.103	8.71233e-12	2	EFL1
6.72766e-16	0.455822	0.107	0.234	8.75471e-12	2	DDX50
6.76587e-16	2.26376	0.145	0.08	8.80443e-12	2	PER3
6.77679e-16	-0.348053	0.038	0.125	8.81863e-12	2	PPP1R12C
6.92886e-16	0.278532	0.112	0.241	9.01653e-12	2	PRPSAP1
7.01429e-16	-0.332245	0.028	0.109	9.1277e-12	2	MOSMO
7.0329e-16	0.396111	0.095	0.216	9.15192e-12	2	POM121
7.12534e-16	0.398855	0.06	0.162	9.27221e-12	2	CLPX
7.23017e-16	0.869541	0.762	0.729	9.40861e-12	2	ID3
7.28245e-16	-0.253625	0.038	0.125	9.47665e-12	2	LARP1B
9.9908e-16	-0.619662	0.024	0.101	1.3001e-11	2	SLC26A11
1.0217e-15	1.03565	0.269	0.184	1.32954e-11	2	ANGPTL4
1.03353e-15	2.64042	0.107	0.051	1.34494e-11	2	HIST3H2A
1.07659e-15	-0.4391	0.036	0.12	1.40096e-11	2	ASAP2
1.12532e-15	-0.368639	0.031	0.113	1.46438e-11	2	SMC2
1.14372e-15	0.267983	0.05	0.144	1.48832e-11	2	TNPO3
1.15504e-15	0.591916	0.735	0.817	1.50305e-11	2	MT-ND5
1.35715e-15	0.519724	0.141	0.288	1.76606e-11	2	TRIP11
1.36331e-15	0.272347	0.069	0.174	1.77407e-11	2	MEPCE
1.38916e-15	0.602651	0.104	0.23	1.80771e-11	2	MKLN1
1.53589e-15	0.413921	0.046	0.138	1.99865e-11	2	THUMPD3
1.61781e-15	0.534188	0.117	0.249	2.10526e-11	2	SEC23A
1.64942e-15	-0.261665	0.045	0.135	2.14639e-11	2	BABAM2
1.73665e-15	0.33599	0.077	0.187	2.2599e-11	2	MICU2
1.80835e-15	-0.822634	0.025	0.103	2.3532e-11	2	SDHAF3
1.85666e-15	0.359471	0.107	0.233	2.41607e-11	2	MDM2
1.94663e-15	-0.583875	0.079	0.184	2.53315e-11	2	NMB
1.97809e-15	-0.598218	0.025	0.103	2.57408e-11	2	FAM20B
1.99451e-15	-0.477714	0.032	0.113	2.59546e-11	2	SIRT7
2.02649e-15	0.296863	0.091	0.207	2.63707e-11	2	UBE2E2
2.03023e-15	-0.476267	0.089	0.195	2.64194e-11	2	FHL2
2.04831e-15	0.519084	0.317	0.551	2.66547e-11	2	TGIF1
2.07332e-15	0.296634	0.076	0.184	2.69801e-11	2	TLK1
2.25398e-15	1.84604	0.254	0.185	2.93311e-11	2	CHD3
2.39689e-15	1.3705	0.449	0.44	3.11908e-11	2	ARL6IP5
2.43296e-15	1.46453	0.332	0.27	3.16602e-11	2	SERPINB1
2.51935e-15	0.46065	0.089	0.205	3.27843e-11	2	HMGXB4
2.60932e-15	2.08814	0.206	0.137	3.3955e-11	2	TRIM22
2.67927e-15	1.73721	0.289	0.226	3.48653e-11	2	MBNL2
2.70291e-15	1.34853	0.52	0.59	3.5173e-11	2	STAT3
2.77723e-15	-0.462156	0.026	0.103	3.61401e-11	2	DTX3L
3.02861e-15	-0.464164	0.026	0.104	3.94114e-11	2	HDAC8
3.03953e-15	-0.351017	0.029	0.108	3.95534e-11	2	QSER1
3.08024e-15	1.00691	0.189	0.112	4.00832e-11	2	LUM
3.14074e-15	0.334028	0.059	0.157	4.08705e-11	2	UCKL1
3.15881e-15	0.307354	0.05	0.142	4.11056e-11	2	UBA6
3.16991e-15	0.269557	0.097	0.215	4.12501e-11	2	SMIM20
3.1772e-15	-0.537727	0.027	0.105	4.13449e-11	2	URGCP
3.30539e-15	-0.577681	0.029	0.108	4.30131e-11	2	ACER3
3.337e-15	-0.274075	0.036	0.119	4.34243e-11	2	UBXN8
3.9498e-15	0.338639	0.086	0.198	5.13987e-11	2	FASTKD2
4.10053e-15	0.661415	0.2	0.382	5.33602e-11	2	PRKDC
4.40294e-15	-0.661463	0.558	0.701	5.72955e-11	2	HSPB1
4.53245e-15	-0.267746	0.044	0.132	5.89808e-11	2	CCDC115
4.75668e-15	0.276241	0.041	0.126	6.18987e-11	2	KIAA0232
4.86868e-15	-0.255085	0.059	0.154	6.33562e-11	2	TRAF4
5.22461e-15	-0.279835	0.027	0.105	6.79878e-11	2	MCPH1
5.2477e-15	0.279141	0.054	0.147	6.82883e-11	2	ERCC3
5.709e-15	-0.307141	0.03	0.109	7.42912e-11	2	GTF2H2
6.01562e-15	0.315148	0.119	0.246	7.82812e-11	2	C19orf66
6.1151e-15	0.571618	0.133	0.27	7.95757e-11	2	XPO1
6.61005e-15	0.358056	0.053	0.145	8.60166e-11	2	TXNDC11
6.7118e-15	2.4126	0.173	0.108	8.73407e-11	2	PLAGL1
7.05749e-15	2.01133	0.236	0.169	9.18391e-11	2	DSE
7.24482e-15	0.365531	0.102	0.222	9.42769e-11	2	TNKS2
7.57235e-15	2.18258	0.145	0.082	9.8539e-11	2	FAM180A
7.66446e-15	-0.27807	0.049	0.139	9.97377e-11	2	PTDSS2
8.07174e-15	0.401746	0.148	0.289	1.05037e-10	2	MYADM
8.1909e-15	0.408131	0.102	0.222	1.06588e-10	2	PIGF
8.5327e-15	0.559908	0.089	0.201	1.11036e-10	2	NSD1
8.76327e-15	0.63967	0.107	0.231	1.14036e-10	2	C6orf89
9.27891e-15	1.70057	0.161	0.094	1.20746e-10	2	TMEM98
9.76849e-15	0.460639	0.09	0.202	1.27117e-10	2	NID1
1.01777e-14	2.01247	0.2	0.131	1.32443e-10	2	BAIAP2
1.02057e-14	-0.382028	0.026	0.101	1.32807e-10	2	C11orf68
1.0409e-14	0.428293	0.086	0.196	1.35452e-10	2	ARMC8
1.04872e-14	1.31131	0.445	0.44	1.3647e-10	2	MCL1
1.10991e-14	0.499016	0.074	0.178	1.44432e-10	2	MTFR1L
1.17262e-14	0.334729	0.17	0.324	1.52593e-10	2	RNF115
1.19802e-14	0.5753	0.145	0.287	1.55898e-10	2	MAP3K13
1.21874e-14	-0.429413	0.044	0.129	1.58595e-10	2	METTL21A
1.24089e-14	0.365899	0.186	0.35	1.61476e-10	2	ELF1
1.26248e-14	-0.44465	0.045	0.13	1.64286e-10	2	RFX2
1.31126e-14	0.301237	0.091	0.202	1.70634e-10	2	TMCO3
1.3425e-14	0.537159	0.249	0.458	1.74699e-10	2	YME1L1
1.36164e-14	0.413166	0.064	0.162	1.7719e-10	2	DYRK1A
1.39005e-14	0.497846	0.167	0.322	1.80888e-10	2	RWDD4
1.42703e-14	0.445	0.076	0.182	1.85699e-10	2	NUDCD3
1.46974e-14	-0.542595	0.027	0.102	1.91258e-10	2	PACS1
1.47327e-14	0.422749	0.042	0.128	1.91716e-10	2	WWP1
1.48101e-14	0.270642	0.052	0.142	1.92723e-10	2	PIK3C3
1.54518e-14	0.336503	0.078	0.183	2.01074e-10	2	LMF2
1.68696e-14	0.290896	0.074	0.176	2.19524e-10	2	TRPT1
1.77793e-14	2.29368	0.123	0.065	2.31362e-10	2	XAF1
1.7868e-14	-0.384588	0.031	0.108	2.32517e-10	2	NPAT
1.79538e-14	-0.448759	0.044	0.128	2.33633e-10	2	DLGAP1-AS1
1.82298e-14	0.841999	0.702	0.818	2.37224e-10	2	SON
1.88253e-14	0.546745	0.844	0.919	2.44973e-10	2	MT-ND4L
1.8942e-14	1.75507	0.323	0.272	2.46492e-10	2	CITED2
1.92446e-14	0.443295	0.161	0.309	2.5043e-10	2	MAP4K5
2.03996e-14	1.1607	0.523	0.569	2.6546e-10	2	TACC1
2.19726e-14	-0.560352	0.036	0.115	2.85929e-10	2	APOL2
2.24715e-14	0.424228	0.091	0.202	2.92421e-10	2	CDC37L1
2.27322e-14	0.471761	0.21	0.388	2.95813e-10	2	SEC63
2.43837e-14	1.01501	0.582	0.592	3.17305e-10	2	SOX4
2.50668e-14	2.13273	0.129	0.07	3.26194e-10	2	VCAM1
2.51942e-14	-0.595073	0.031	0.106	3.27852e-10	2	C17orf67
2.52562e-14	0.355626	0.25	0.45	3.28659e-10	2	HNRNPL
2.58785e-14	0.311798	0.05	0.138	3.36757e-10	2	DNAJC9
2.69e-14	0.560531	0.099	0.215	3.5005e-10	2	YIPF6
2.72553e-14	0.299144	0.058	0.152	3.54673e-10	2	PRKAA1
2.79893e-14	0.369482	0.081	0.187	3.64225e-10	2	DYM
2.85571e-14	2.31882	0.175	0.112	3.71614e-10	2	SMARCA1
2.90034e-14	-0.468138	0.029	0.104	3.77421e-10	2	DPY19L1
2.95405e-14	0.527813	0.217	0.398	3.8441e-10	2	TM9SF2
3.28401e-14	0.365493	0.055	0.145	4.27348e-10	2	MGA
3.44138e-14	0.336322	0.863	0.904	4.47826e-10	2	MT-ATP6
3.51336e-14	0.27847	0.091	0.201	4.57194e-10	2	TMEM245
3.53484e-14	0.264735	0.072	0.171	4.59988e-10	2	SART3
3.65171e-14	0.338585	0.09	0.2	4.75198e-10	2	GSK3B
3.65905e-14	0.585301	0.147	0.29	4.76152e-10	2	STAG2
3.71578e-14	-0.341491	0.029	0.103	4.83534e-10	2	ZNF354A
3.80761e-14	2.17392	0.114	0.059	4.95484e-10	2	FP236383.2
3.82224e-14	0.402554	0.137	0.272	4.97388e-10	2	VPS36
3.85739e-14	-0.348742	0.031	0.106	5.01962e-10	2	NR2F6
4.00185e-14	0.392213	0.19	0.353	5.2076e-10	2	SMG1
4.21352e-14	0.370324	0.071	0.17	5.48305e-10	2	CRYBG3
4.259e-14	0.763892	0.617	0.742	5.54223e-10	2	COMMD6
4.37324e-14	-0.320086	0.065	0.158	5.6909e-10	2	ATOH8
4.51739e-14	0.323691	0.09	0.197	5.87848e-10	2	NIPSNAP2
4.56195e-14	2.22203	0.208	0.144	5.93646e-10	2	KMT2E-AS1
4.90952e-14	0.392131	0.081	0.185	6.38876e-10	2	NCBP3
4.98631e-14	0.614693	0.113	0.235	6.48868e-10	2	TGS1
5.02013e-14	0.360217	0.055	0.145	6.53269e-10	2	TMEM41A
5.42012e-14	0.669371	0.11	0.231	7.05321e-10	2	ATXN7L3B
5.85616e-14	0.327825	0.345	0.59	7.62062e-10	2	KMT2E
5.93724e-14	0.289323	0.128	0.257	7.72613e-10	2	TMED3
5.9506e-14	0.396699	0.071	0.169	7.74352e-10	2	NUPL2
5.96432e-14	2.35364	0.143	0.083	7.76137e-10	2	PPM1K
6.11929e-14	0.608206	0.172	0.328	7.96303e-10	2	DHX29
6.24187e-14	2.84248	0.108	0.056	8.12254e-10	2	AUTS2
6.27908e-14	0.303364	0.074	0.172	8.17097e-10	2	TGFBR1
6.30954e-14	0.282344	0.868	0.928	8.2106e-10	2	HSP90AA1
6.7472e-14	0.259261	0.052	0.139	8.78013e-10	2	METTL3
6.81079e-14	0.267697	0.062	0.155	8.86288e-10	2	STX18
6.86379e-14	0.562896	0.107	0.225	8.93184e-10	2	RLIM
7.06161e-14	0.284892	0.146	0.282	9.18927e-10	2	CUX1
7.20213e-14	2.14558	0.148	0.086	9.37213e-10	2	COL14A1
7.4144e-14	0.558141	0.076	0.178	9.64835e-10	2	UBA5
7.4998e-14	1.7464	0.121	0.064	9.75948e-10	2	ISLR
8.65208e-14	-1.91192	0.077	0.164	1.1259e-09	2	DNASE1L3
9.55101e-14	0.281472	0.085	0.187	1.24287e-09	2	GSDMD
9.83616e-14	0.327043	0.109	0.227	1.27998e-09	2	RING1
1.02329e-13	0.450292	0.132	0.26	1.33161e-09	2	MYCBP2
1.0336e-13	0.518031	0.057	0.145	1.34503e-09	2	TOR3A
1.09306e-13	0.271551	0.066	0.16	1.42239e-09	2	APPBP2
1.13398e-13	0.565163	0.057	0.146	1.47565e-09	2	PDPK1
1.14096e-13	0.468072	0.117	0.238	1.48473e-09	2	GON4L
1.16509e-13	0.558556	0.098	0.21	1.51614e-09	2	XIAP
1.2439e-13	0.54591	0.102	0.215	1.61869e-09	2	CDC40
1.26947e-13	0.269855	0.041	0.121	1.65197e-09	2	COMMD10
1.27108e-13	0.350521	0.084	0.187	1.65406e-09	2	STXBP1
1.29338e-13	0.489632	0.065	0.159	1.68308e-09	2	ITCH
1.31998e-13	0.480402	0.125	0.253	1.71769e-09	2	BAG5
1.47991e-13	0.337037	0.052	0.138	1.92581e-09	2	GPR107
1.48744e-13	-0.312302	0.041	0.119	1.93561e-09	2	RASA2
1.54857e-13	1.91771	0.328	0.293	2.01515e-09	2	AKAP9
1.59644e-13	2.39055	0.119	0.064	2.07745e-09	2	SAMHD1
1.69414e-13	0.492994	0.145	0.281	2.20458e-09	2	SRSF6
1.73485e-13	0.428728	0.334	0.571	2.25756e-09	2	WASF2
1.89843e-13	-1.05872	0.033	0.105	2.47043e-09	2	VAMP8
1.90815e-13	-0.283026	0.061	0.149	2.48308e-09	2	SPSB1
1.91366e-13	0.322552	0.074	0.171	2.49025e-09	2	DIS3
1.93384e-13	-0.353205	0.055	0.139	2.5165e-09	2	SPRY4
1.97279e-13	-0.299532	0.05	0.132	2.56719e-09	2	TNFSF12
1.99522e-13	0.56808	0.107	0.222	2.59638e-09	2	TERF1
2.22134e-13	1.16294	0.564	0.576	2.89063e-09	2	IER3
2.24798e-13	0.346751	0.078	0.176	2.9253e-09	2	MAML2
2.33157e-13	0.596435	0.132	0.262	3.03407e-09	2	PDXK
2.33183e-13	-0.28226	0.047	0.128	3.03441e-09	2	RHOD
2.41215e-13	0.460041	0.137	0.266	3.13893e-09	2	ZNFX1
2.48703e-13	0.552451	0.076	0.175	3.23638e-09	2	UBLCP1
2.53402e-13	0.489028	0.247	0.444	3.29752e-09	2	RAD21
2.66509e-13	0.41382	0.093	0.2	3.46808e-09	2	ATAD1
2.66524e-13	-0.263381	0.039	0.115	3.46828e-09	2	MTURN
2.69412e-13	0.378424	0.044	0.125	3.50586e-09	2	SLC25A46
2.91653e-13	0.336661	0.079	0.178	3.79527e-09	2	DCUN1D1
3.01353e-13	-0.279437	0.741	0.903	3.92151e-09	2	ANXA2
3.11761e-13	-0.341171	0.03	0.101	4.05694e-09	2	HMGCL
3.14832e-13	0.469009	0.116	0.234	4.09692e-09	2	CHPT1
3.2153e-13	0.595228	0.184	0.344	4.18407e-09	2	USP16
3.22129e-13	0.477384	0.239	0.427	4.19187e-09	2	ARL1
3.27179e-13	-0.329588	0.038	0.113	4.25758e-09	2	MFSD2A
3.54394e-13	0.324164	0.145	0.276	4.61173e-09	2	C1orf123
3.64516e-13	0.36458	0.331	0.561	4.74344e-09	2	SF1
3.64738e-13	0.525872	0.165	0.31	4.74633e-09	2	SND1
3.71003e-13	0.285244	0.042	0.121	4.82787e-09	2	INSIG2
3.85633e-13	1.56125	0.389	0.365	5.01825e-09	2	CYB5A
4.06787e-13	-0.490529	0.035	0.108	5.29352e-09	2	ACTR1B
4.09344e-13	2.22157	0.117	0.063	5.32679e-09	2	RHOU
4.27739e-13	-0.390062	0.04	0.115	5.56616e-09	2	PYCARD
4.28112e-13	0.43998	0.145	0.277	5.57102e-09	2	ZNF326
4.42116e-13	0.286829	0.062	0.151	5.75325e-09	2	GNPAT
4.4269e-13	2.06479	0.241	0.184	5.76073e-09	2	CASC4
4.4888e-13	0.451584	0.09	0.194	5.84128e-09	2	PPP6R3
4.55247e-13	0.436537	0.054	0.138	5.92413e-09	2	CDC16
4.92482e-13	0.262517	0.193	0.347	6.40866e-09	2	NDUFB5
4.92491e-13	0.477915	0.094	0.201	6.40878e-09	2	ZCCHC7
4.981e-13	0.383464	0.075	0.171	6.48177e-09	2	PHLDB1
5.32471e-13	0.569596	0.088	0.191	6.92905e-09	2	STK19
5.60932e-13	1.91084	0.309	0.268	7.2994e-09	2	TTC3
5.63912e-13	0.279621	0.07	0.162	7.33819e-09	2	RICTOR
5.65482e-13	0.353973	0.287	0.492	7.35862e-09	2	ANKRD12
5.77025e-13	0.472126	0.077	0.174	7.50882e-09	2	TULP4
5.77087e-13	0.598865	0.177	0.329	7.50963e-09	2	KRR1
5.80482e-13	0.615677	0.2	0.361	7.55381e-09	2	GLUD1
5.90534e-13	0.49452	0.09	0.191	7.68463e-09	2	PARP14
6.04913e-13	1.32529	0.384	0.341	7.87174e-09	2	CHMP1B
6.06139e-13	0.541359	0.149	0.286	7.88768e-09	2	NPEPPS
6.23486e-13	0.663476	0.074	0.168	8.11342e-09	2	COG3
6.24519e-13	0.309344	0.042	0.12	8.12687e-09	2	KIAA0930
6.24869e-13	1.87838	0.124	0.069	8.13143e-09	2	TCTN1
6.29642e-13	0.528219	0.189	0.347	8.19353e-09	2	AAK1
6.48007e-13	0.287979	0.064	0.153	8.43251e-09	2	SYNRG
6.54493e-13	1.73504	0.2	0.136	8.51692e-09	2	FAT1
7.33102e-13	0.634217	0.195	0.359	9.53985e-09	2	TROVE2
7.421e-13	0.386532	0.082	0.181	9.65694e-09	2	SLC39A6
7.53855e-13	2.00143	0.173	0.113	9.80991e-09	2	PBX1
7.90253e-13	0.575498	0.166	0.31	1.02836e-08	2	ACIN1
7.96878e-13	0.509364	0.193	0.35	1.03698e-08	2	UPF3A
8.1372e-13	0.314453	0.042	0.119	1.05889e-08	2	ARNT
8.51185e-13	0.36078	0.07	0.161	1.10765e-08	2	ZNF84
8.61965e-13	0.384065	0.051	0.133	1.12167e-08	2	DCBLD2
8.9276e-13	-1.10541	0.077	0.161	1.16175e-08	2	CLEC3B
9.49156e-13	0.329156	0.202	0.361	1.23514e-08	2	PRMT2
9.87298e-13	0.296644	0.052	0.133	1.28477e-08	2	DPH7
9.97328e-13	0.364241	0.079	0.175	1.29782e-08	2	NCOA3
1.01172e-12	0.396482	0.126	0.245	1.31655e-08	2	HIPK3
1.01221e-12	0.421617	0.1	0.207	1.31718e-08	2	MAGT1
1.0603e-12	0.418588	0.851	0.918	1.37976e-08	2	MT-ND4
1.06772e-12	0.313478	0.044	0.122	1.38942e-08	2	GXYLT1
1.21342e-12	0.401927	0.046	0.125	1.57902e-08	2	NOL3
1.28691e-12	0.630611	0.133	0.259	1.67465e-08	2	SETD7
1.36445e-12	1.34677	0.213	0.146	1.77556e-08	2	CTSF
1.3771e-12	0.324481	0.118	0.23	1.79202e-08	2	PAWR
1.46898e-12	0.455563	0.046	0.124	1.91158e-08	2	INIP
1.47474e-12	0.339758	0.097	0.201	1.91908e-08	2	ZNF131
1.48322e-12	0.697809	0.107	0.218	1.93011e-08	2	DDX42
1.5279e-12	0.314548	0.038	0.111	1.98826e-08	2	GNL3L
1.67254e-12	0.288131	0.041	0.115	2.17647e-08	2	NUP35
1.68599e-12	0.438097	0.097	0.201	2.19398e-08	2	PDZD8
1.6915e-12	0.56569	0.093	0.197	2.20115e-08	2	ZC3H14
1.72578e-12	0.633592	0.086	0.186	2.24575e-08	2	EIF2AK1
1.73139e-12	0.534679	0.112	0.225	2.25306e-08	2	MBTPS1
1.76937e-12	1.99198	0.207	0.147	2.30248e-08	2	TLE4
1.77747e-12	0.338106	0.09	0.189	2.31302e-08	2	MED13
1.84716e-12	0.442733	0.133	0.257	2.40371e-08	2	CBX1
1.89248e-12	0.583636	0.173	0.321	2.46268e-08	2	PARVA
1.90665e-12	1.30221	0.231	0.16	2.48112e-08	2	TNC
1.95762e-12	0.460981	0.078	0.173	2.54745e-08	2	RHOT2
1.97472e-12	0.327837	0.038	0.11	2.5697e-08	2	WASHC5
2.05357e-12	-0.518246	0.064	0.146	2.67232e-08	2	GGT5
2.1581e-12	-1.02129	0.121	0.216	2.80833e-08	2	SMOX
2.17704e-12	0.685539	0.09	0.192	2.83298e-08	2	EDEM3
2.18271e-12	2.13627	0.206	0.146	2.84035e-08	2	ALCAM
2.18355e-12	0.711515	0.05	0.129	2.84145e-08	2	AC005261.1
2.18389e-12	-0.269818	0.04	0.112	2.8419e-08	2	CEP68
2.23931e-12	1.57901	0.173	0.111	2.91401e-08	2	NOV
2.24159e-12	0.346206	0.101	0.206	2.91699e-08	2	YTHDF3
2.42428e-12	0.398342	0.044	0.12	3.15472e-08	2	ARMCX5
2.52419e-12	0.474241	0.069	0.157	3.28472e-08	2	POLR2J3.1
2.58802e-12	0.449688	0.058	0.142	3.36778e-08	2	ZNF720
2.64666e-12	1.95431	0.23	0.173	3.4441e-08	2	PROS1
2.69409e-12	0.501617	0.208	0.372	3.50582e-08	2	EIF2A
2.796e-12	0.871129	0.315	0.244	3.63843e-08	2	SLC7A2
2.80192e-12	1.37881	0.265	0.204	3.64614e-08	2	FHL1
2.83249e-12	0.526404	0.171	0.315	3.68592e-08	2	NEMF
2.90104e-12	0.565736	0.045	0.121	3.77512e-08	2	MAP3K7
2.91636e-12	0.392393	0.075	0.167	3.79506e-08	2	SCAF4
2.99436e-12	1.93032	0.167	0.107	3.89656e-08	2	GFPT2
3.11273e-12	0.630888	0.129	0.249	4.0506e-08	2	ARHGEF7
3.33177e-12	0.63912	0.1	0.204	4.33563e-08	2	ZNF292
3.71669e-12	0.263676	0.102	0.206	4.83653e-08	2	SFT2D2
3.75033e-12	0.526318	0.045	0.121	4.8803e-08	2	SLC7A6
4.07192e-12	0.26374	0.065	0.15	5.29878e-08	2	TMUB2
4.12852e-12	0.519518	0.05	0.127	5.37244e-08	2	CXorf40B
4.13465e-12	2.4274	0.14	0.086	5.38042e-08	2	SLC19A2
4.21093e-12	0.251699	0.047	0.123	5.47968e-08	2	RANBP9
4.42603e-12	0.443383	0.089	0.186	5.75959e-08	2	PRRC1
4.46651e-12	0.256623	0.079	0.171	5.81227e-08	2	ERF
4.60134e-12	-0.369824	0.043	0.116	5.98773e-08	2	STARD13
4.64134e-12	-0.279061	0.045	0.119	6.03978e-08	2	C6orf226
4.86657e-12	1.49239	0.183	0.12	6.33287e-08	2	ITM2C
4.88867e-12	0.486762	0.298	0.517	6.36163e-08	2	CHURC1
4.89352e-12	0.345322	0.098	0.199	6.36794e-08	2	AFDN
4.91405e-12	0.529176	0.056	0.137	6.39465e-08	2	TULP3
5.02944e-12	0.570126	0.086	0.182	6.54481e-08	2	NKAPD1
5.10616e-12	0.425057	0.09	0.188	6.64465e-08	2	MAN1A1
5.37078e-12	0.611754	0.195	0.353	6.98899e-08	2	C1orf52
5.45682e-12	1.90808	0.201	0.141	7.10097e-08	2	ANKRD37
5.79309e-12	1.6958	0.298	0.252	7.53854e-08	2	SPTAN1
5.89376e-12	0.484179	0.179	0.322	7.66955e-08	2	ABHD5
6.12095e-12	0.280469	0.065	0.15	7.96519e-08	2	SEC24A
6.27419e-12	0.343285	0.087	0.181	8.1646e-08	2	CDK13
6.33899e-12	-0.551103	0.035	0.102	8.24893e-08	2	OGFOD3
7.04768e-12	0.526098	0.078	0.169	9.17114e-08	2	SYMPK
7.10739e-12	0.503084	0.139	0.257	9.24884e-08	2	ISG15
7.22847e-12	0.3833	0.055	0.134	9.40641e-08	2	DBF4
7.26774e-12	0.626827	0.048	0.124	9.45751e-08	2	SMARCAD1
7.71477e-12	0.363543	0.041	0.113	1.00392e-07	2	SFXN1
8.09309e-12	0.437458	0.113	0.222	1.05315e-07	2	PAF1
8.11144e-12	0.429692	0.244	0.424	1.05554e-07	2	GPBP1
8.13226e-12	0.56069	0.194	0.347	1.05825e-07	2	RNMT
8.73858e-12	0.385285	0.131	0.247	1.13715e-07	2	ANKH
8.84552e-12	0.322294	0.054	0.132	1.15107e-07	2	KAT7
9.0709e-12	0.491808	0.119	0.23	1.1804e-07	2	MRPS33
9.3136e-12	0.423076	0.046	0.121	1.21198e-07	2	WDR48
9.62696e-12	0.595099	0.072	0.16	1.25276e-07	2	DCUN1D4
9.62979e-12	0.311626	0.878	0.975	1.25312e-07	2	RPL24
1.00193e-11	0.635245	0.099	0.2	1.30381e-07	2	PSMA3-AS1
1.0368e-11	-0.37576	0.049	0.122	1.34919e-07	2	KHDRBS3
1.14792e-11	-1.93967	0.05	0.119	1.49379e-07	2	RND1
1.1965e-11	0.580441	0.131	0.25	1.55701e-07	2	LARP7
1.20957e-11	0.583335	0.074	0.162	1.57401e-07	2	ZNF37A
1.24186e-11	0.46384	0.107	0.211	1.61603e-07	2	TOPORS
1.26708e-11	0.595291	0.054	0.132	1.64885e-07	2	GMPPA
1.30133e-11	0.565165	0.096	0.196	1.69341e-07	2	MDM4
1.3187e-11	0.514802	0.131	0.248	1.71602e-07	2	MED30
1.34574e-11	-0.291267	0.041	0.111	1.75121e-07	2	GNAI1
1.37243e-11	0.546538	0.249	0.435	1.78594e-07	2	SNX6
1.4107e-11	0.41926	0.064	0.147	1.83575e-07	2	PI4KB
1.51524e-11	1.70563	0.182	0.122	1.97178e-07	2	DHRS3
1.5314e-11	0.536579	0.088	0.182	1.99282e-07	2	AGO3
1.63126e-11	0.301725	0.051	0.126	2.12275e-07	2	ZDHHC4
1.64097e-11	0.661814	0.121	0.234	2.13539e-07	2	TYW3
1.68453e-11	0.43021	0.099	0.199	2.19208e-07	2	HIPK1
1.7475e-11	0.447243	0.077	0.165	2.27402e-07	2	CLASRP
1.79601e-11	0.478044	0.107	0.209	2.33715e-07	2	TRIM8
1.8118e-11	0.544737	0.248	0.429	2.35769e-07	2	DHX36
1.86128e-11	0.404054	0.064	0.146	2.42209e-07	2	NFATC3
1.89102e-11	0.30843	0.335	0.555	2.46079e-07	2	TAX1BP1
2.04797e-11	0.333604	0.047	0.121	2.66502e-07	2	PPP2R5A
2.22562e-11	0.44393	0.079	0.169	2.8962e-07	2	STRN3
2.27204e-11	-1.0018	0.143	0.239	2.9566e-07	2	IL6
2.28384e-11	0.583624	0.082	0.173	2.97196e-07	2	LINC00667
2.40286e-11	1.73085	0.337	0.312	3.12684e-07	2	CCPG1
2.48459e-11	0.763907	0.093	0.191	3.23319e-07	2	FTX
2.53157e-11	0.807087	0.236	0.164	3.29434e-07	2	FGF7
2.58238e-11	1.18916	0.11	0.06	3.36045e-07	2	OLFML3
2.64625e-11	2.0008	0.154	0.098	3.44357e-07	2	SNAI2
2.75346e-11	0.496463	0.07	0.153	3.58308e-07	2	FBXL12
2.75882e-11	0.483758	0.208	0.361	3.59005e-07	2	PLSCR1
2.76005e-11	0.350587	0.046	0.118	3.59165e-07	2	NSF
2.79075e-11	0.253993	0.25	0.413	3.6316e-07	2	DDAH2
2.81931e-11	0.58668	0.125	0.237	3.66877e-07	2	WBP1L
2.84595e-11	0.636212	0.154	0.283	3.70343e-07	2	ZC3H13
2.84656e-11	0.294523	0.122	0.23	3.70422e-07	2	EMC10
3.00863e-11	0.480758	0.127	0.241	3.91513e-07	2	HTATSF1
3.12766e-11	0.448415	0.893	0.978	4.07002e-07	2	RPS4X
3.17565e-11	0.654886	0.082	0.173	4.13248e-07	2	TRIM4
3.1833e-11	0.669755	0.051	0.125	4.14243e-07	2	MCCC2
3.24163e-11	0.5599	0.195	0.344	4.21833e-07	2	AZIN1
3.30979e-11	0.397789	0.051	0.125	4.30704e-07	2	PDHX
3.52611e-11	0.690192	0.07	0.153	4.58852e-07	2	GPATCH2L
3.54671e-11	0.270358	0.076	0.161	4.61533e-07	2	IGF1R
3.56683e-11	2.20622	0.181	0.127	4.64151e-07	2	CENPC
3.57681e-11	0.738741	0.078	0.167	4.6545e-07	2	MIA2
3.69356e-11	0.445692	0.196	0.342	4.80643e-07	2	PAM
3.73671e-11	2.44639	0.114	0.066	4.86258e-07	2	BICC1
3.86295e-11	1.87862	0.226	0.172	5.02686e-07	2	SLC44A1
3.86592e-11	0.40485	0.086	0.176	5.03073e-07	2	KLF13
3.89167e-11	0.389468	0.123	0.23	5.06424e-07	2	ARIH1
3.89531e-11	0.428435	0.054	0.129	5.06897e-07	2	EEF1AKMT2
3.98979e-11	2.21062	0.137	0.085	5.19192e-07	2	RGL1
4.0854e-11	0.461381	0.102	0.202	5.31633e-07	2	NMD3
4.0873e-11	2.2048	0.104	0.057	5.3188e-07	2	CD14
4.13185e-11	0.294018	0.047	0.119	5.37678e-07	2	PCGF6
4.16787e-11	0.473534	0.097	0.194	5.42365e-07	2	ZNF721
4.19198e-11	0.453124	0.053	0.127	5.45503e-07	2	HACD2
4.27732e-11	-1.08264	0.045	0.112	5.56607e-07	2	TNFAIP6
4.44353e-11	1.93047	0.144	0.09	5.78237e-07	2	SSBP2
4.57472e-11	0.319476	0.094	0.188	5.95309e-07	2	THYN1
4.64655e-11	0.374139	0.042	0.111	6.04656e-07	2	GALK2
4.69858e-11	0.743853	0.613	0.704	6.11426e-07	2	EID1
4.70072e-11	0.355378	0.147	0.263	6.11705e-07	2	SCML1
4.77555e-11	0.269657	0.066	0.147	6.21443e-07	2	CETN2
4.97897e-11	0.520816	0.077	0.164	6.47914e-07	2	STK3
5.11281e-11	0.424404	0.057	0.134	6.6533e-07	2	UBQLN2
5.20867e-11	0.359595	0.202	0.346	6.77804e-07	2	ESD
5.20993e-11	-2.88736	0.051	0.118	6.77968e-07	2	ACTA2
5.31281e-11	0.522019	0.205	0.358	6.91356e-07	2	ACTR10
5.53747e-11	0.420684	0.039	0.105	7.20592e-07	2	NCBP1
5.57436e-11	0.47001	0.104	0.203	7.25391e-07	2	TADA3
5.67696e-11	0.345702	0.044	0.113	7.38743e-07	2	ZNF226
5.70867e-11	0.624431	0.105	0.203	7.4287e-07	2	LAMB1
5.83792e-11	0.429085	0.123	0.232	7.59688e-07	2	NARF
5.8908e-11	-1.34235	0.04	0.103	7.6657e-07	2	SCARB1
6.2204e-11	0.320993	0.061	0.139	8.09461e-07	2	EPN2
6.23371e-11	1.61791	0.316	0.28	8.11193e-07	2	GSTM3
6.37838e-11	2.21102	0.141	0.089	8.30018e-07	2	LINC02256
6.41717e-11	1.56378	0.344	0.321	8.35066e-07	2	2021-09-11
6.45317e-11	0.329061	0.982	0.998	8.39751e-07	2	EEF1A1
6.46483e-11	0.789001	0.12	0.228	8.41269e-07	2	MIA3
7.11262e-11	0.464372	0.15	0.27	9.25565e-07	2	CAMK2D
7.11908e-11	0.690574	0.092	0.187	9.26406e-07	2	TCTN3
7.16097e-11	0.657007	0.144	0.265	9.31857e-07	2	DNAJC10
7.6407e-11	0.417735	0.108	0.208	9.94284e-07	2	CAMSAP2
7.68073e-11	0.40092	0.04	0.106	9.99493e-07	2	ELMOD2
7.74318e-11	1.08569	0.302	0.24	1.00762e-06	2	UCHL1
8.07221e-11	0.251246	0.039	0.104	1.05044e-06	2	YARS2
8.21695e-11	2.25198	0.136	0.084	1.06927e-06	2	SLIT2
8.45283e-11	0.751719	0.575	0.545	1.09997e-06	2	ID1
8.47434e-11	2.32619	0.111	0.064	1.10277e-06	2	DDX58
8.49907e-11	0.79403	0.175	0.313	1.10598e-06	2	ZNF638
8.84685e-11	0.382429	0.07	0.151	1.15124e-06	2	DMAP1
8.85498e-11	0.548723	0.134	0.247	1.1523e-06	2	PTPN1
8.98674e-11	0.344656	0.063	0.141	1.16944e-06	2	RNPEP
9.10158e-11	0.65478	0.109	0.211	1.18439e-06	2	PEAK1
9.38273e-11	0.842281	0.208	0.365	1.22098e-06	2	RANBP2
9.6457e-11	0.52653	0.057	0.133	1.2552e-06	2	TMEM69
9.66514e-11	2.04628	0.159	0.106	1.25772e-06	2	SH3PXD2A
9.74777e-11	0.329146	0.04	0.105	1.26848e-06	2	HACL1
9.87147e-11	0.362632	0.085	0.173	1.28458e-06	2	EP300
9.88539e-11	0.363299	0.071	0.152	1.28639e-06	2	FAM3A
1.03815e-10	0.412128	0.085	0.173	1.35095e-06	2	MMGT1
1.04762e-10	0.681245	0.17	0.304	1.36327e-06	2	TMF1
1.09293e-10	0.622486	0.113	0.217	1.42223e-06	2	GNS
1.0931e-10	1.41886	0.363	0.335	1.42245e-06	2	KLF9
1.10169e-10	0.321547	0.087	0.175	1.43363e-06	2	ITFG1
1.14658e-10	0.314856	0.038	0.102	1.49204e-06	2	BRMS1L
1.14828e-10	0.492434	0.18	0.317	1.49425e-06	2	HOOK3
1.15554e-10	0.262824	0.941	0.983	1.50371e-06	2	RPS8
1.1834e-10	0.980615	0.431	0.426	1.53996e-06	2	BEX3
1.20047e-10	1.75332	0.254	0.205	1.56218e-06	2	SMIM14
1.23819e-10	0.333846	0.074	0.155	1.61125e-06	2	SPRED1
1.25334e-10	0.419326	0.068	0.147	1.63097e-06	2	SOAT1
1.26047e-10	0.312852	0.059	0.135	1.64025e-06	2	TBC1D23
1.27203e-10	0.452923	0.077	0.162	1.6553e-06	2	DNAJC25
1.35998e-10	0.635914	0.238	0.41	1.76974e-06	2	LUC7L2
1.42723e-10	0.307509	0.047	0.116	1.85725e-06	2	ARFGEF1
1.47926e-10	0.301522	0.061	0.137	1.92496e-06	2	TRIM26
1.58911e-10	0.510537	0.076	0.159	2.06791e-06	2	GATAD2B
1.72772e-10	2.15671	0.136	0.085	2.24828e-06	2	NFATC2
1.75103e-10	0.324588	0.054	0.126	2.27862e-06	2	KLHDC10
1.87934e-10	0.261231	0.144	0.257	2.44559e-06	2	HMGB2
1.95513e-10	1.24852	0.125	0.074	2.54421e-06	2	TNFRSF11B
2.01937e-10	0.828735	0.606	0.716	2.62781e-06	2	RBM39
2.1309e-10	0.416173	0.066	0.143	2.77295e-06	2	ABL1
2.28702e-10	2.11596	0.166	0.114	2.9761e-06	2	CCDC71L
2.34758e-10	0.610953	0.041	0.107	3.05491e-06	2	NRDE2
2.40385e-10	0.513142	0.097	0.189	3.12813e-06	2	SETD2
2.49138e-10	0.706962	0.054	0.125	3.24203e-06	2	VIRMA
2.50872e-10	0.294985	0.225	0.375	3.2646e-06	2	IFT57
2.67541e-10	0.360981	0.074	0.155	3.48151e-06	2	SH3KBP1
2.84504e-10	0.331859	0.07	0.148	3.70226e-06	2	MAGEF1
2.87022e-10	1.41881	0.264	0.213	3.73501e-06	2	MAP3K8
2.88323e-10	0.426827	0.062	0.137	3.75194e-06	2	HGSNAT
2.93966e-10	0.686518	0.125	0.233	3.82538e-06	2	DCTN4
3.02792e-10	0.310559	0.073	0.152	3.94023e-06	2	C1orf198
3.2295e-10	-1.27663	0.046	0.109	4.20255e-06	2	PTGS2
3.28383e-10	-0.748898	0.129	0.22	4.27324e-06	2	LMCD1
3.32757e-10	0.253256	0.301	0.488	4.33017e-06	2	CUTA
3.35613e-10	0.365471	0.233	0.39	4.36733e-06	2	SERINC3
3.71555e-10	0.480173	0.05	0.118	4.83505e-06	2	VRK2
3.89099e-10	0.620887	0.067	0.144	5.06334e-06	2	TRIM33
4.00378e-10	0.658164	0.056	0.127	5.21011e-06	2	RPAP2
4.11774e-10	0.716089	0.078	0.161	5.35841e-06	2	LTN1
4.37584e-10	0.489067	0.134	0.242	5.69428e-06	2	ARHGAP5
4.47723e-10	0.431364	0.049	0.117	5.82622e-06	2	SLC35E3
4.51849e-10	-0.286247	0.04	0.101	5.87991e-06	2	EDEM1
4.82052e-10	0.374866	0.082	0.165	6.27294e-06	2	PMVK
4.88799e-10	0.301113	0.041	0.105	6.36074e-06	2	EMSY
4.89678e-10	0.459469	0.084	0.167	6.37218e-06	2	CWC22
4.99873e-10	0.424493	0.045	0.111	6.50485e-06	2	EXOC6B
5.25825e-10	2.10968	0.122	0.074	6.84256e-06	2	AMOTL2
5.35562e-10	-0.297127	0.046	0.11	6.96927e-06	2	AXL
5.43138e-10	0.418356	0.057	0.127	7.06786e-06	2	PANX1
5.46212e-10	0.29852	0.05	0.117	7.10785e-06	2	IFI35
5.54409e-10	0.408685	0.054	0.123	7.21452e-06	2	ANKRD13C
5.55464e-10	0.570766	0.07	0.147	7.22826e-06	2	LRCH3
5.55644e-10	1.00644	0.127	0.236	7.23059e-06	2	TTC17
5.65446e-10	0.346873	0.112	0.208	7.35815e-06	2	VPS51
5.66198e-10	0.35285	0.06	0.132	7.36793e-06	2	HMBOX1
5.72816e-10	0.41173	0.04	0.102	7.45405e-06	2	POFUT1
5.76671e-10	0.607047	0.098	0.191	7.50422e-06	2	HPS1
5.85442e-10	0.525052	0.092	0.18	7.61835e-06	2	UBTF
6.0094e-10	0.634564	0.197	0.343	7.82004e-06	2	TM2D1
6.01549e-10	0.496795	0.057	0.127	7.82796e-06	2	MTMR12
6.1725e-10	0.462522	0.131	0.237	8.03228e-06	2	NT5C
6.37966e-10	0.738017	0.106	0.201	8.30185e-06	2	IBTK
6.47424e-10	0.469816	0.043	0.107	8.42493e-06	2	ETV5
6.62617e-10	0.513614	0.048	0.114	8.62263e-06	2	IPO8
6.8042e-10	0.296695	0.045	0.11	8.8543e-06	2	ISOC1
6.82756e-10	0.718312	0.119	0.219	8.8847e-06	2	RC3H1
6.89263e-10	1.92917	0.12	0.073	8.96938e-06	2	FP236383.3
7.01092e-10	0.273299	0.426	0.672	9.12331e-06	2	ARL6IP1
7.01168e-10	0.527096	0.052	0.12	9.1243e-06	2	PIKFYVE
7.31188e-10	0.305582	0.045	0.11	9.51496e-06	2	HS2ST1
7.48227e-10	0.266987	0.122	0.217	9.73668e-06	2	RASAL2
7.55827e-10	0.778975	0.242	0.417	9.83557e-06	2	BORCS7
7.61058e-10	0.504145	0.08	0.161	9.90365e-06	2	SIN3A
7.65495e-10	0.569866	0.106	0.199	9.96139e-06	2	TXLNG
8.30705e-10	0.578445	0.052	0.12	1.081e-05	2	NUP37
8.4457e-10	0.562155	0.047	0.113	1.09904e-05	2	TMTC3
8.58574e-10	0.98582	0.144	0.256	1.11726e-05	2	DDX3Y
8.68768e-10	0.296519	0.042	0.105	1.13053e-05	2	ZYG11B
8.96546e-10	0.698279	0.68	0.816	1.16668e-05	2	PPP1R15A
9.72864e-10	0.571843	0.239	0.4	1.26599e-05	2	BAZ1A
9.88329e-10	0.2858	0.042	0.104	1.28611e-05	2	METTL14
9.90444e-10	1.39572	0.373	0.369	1.28886e-05	2	OAT
9.98928e-10	0.620559	0.056	0.125	1.2999e-05	2	BLZF1
1.02945e-09	0.314814	0.058	0.128	1.33962e-05	2	LYSMD3
1.03262e-09	0.46292	0.048	0.114	1.34374e-05	2	NIN
1.03736e-09	0.517492	0.118	0.216	1.34992e-05	2	NUP153
1.04074e-09	0.32133	0.44	0.694	1.35431e-05	2	HNRNPU
1.07416e-09	2.23902	0.137	0.089	1.3978e-05	2	NEK1
1.09058e-09	0.404585	0.073	0.149	1.41917e-05	2	FEZ1
1.11183e-09	0.453756	0.052	0.119	1.44682e-05	2	TNPO2
1.11704e-09	0.762522	0.086	0.17	1.45361e-05	2	MLLT10
1.12757e-09	0.327419	0.041	0.102	1.46731e-05	2	TMEM184C
1.17199e-09	-0.351824	0.799	0.919	1.52511e-05	2	NPM1
1.18006e-09	0.66395	0.058	0.129	1.53561e-05	2	CDK10
1.2013e-09	0.761526	0.063	0.136	1.56326e-05	2	THEM4
1.30073e-09	0.43254	0.06	0.131	1.69264e-05	2	BRD3
1.30741e-09	0.434238	0.048	0.113	1.70133e-05	2	SOCS6
1.31951e-09	0.284875	0.33	0.533	1.71708e-05	2	SPAG9
1.327e-09	0.664634	0.125	0.226	1.72683e-05	2	RNF213
1.37305e-09	0.345533	0.056	0.123	1.78675e-05	2	OXSR1
1.3847e-09	2.13188	0.157	0.108	1.80191e-05	2	ELMSAN1
1.4156e-09	1.23177	0.125	0.076	1.84212e-05	2	SMOC2
1.44557e-09	0.624813	0.29	0.491	1.88113e-05	2	LUC7L3
1.51326e-09	0.436589	0.311	0.505	1.96921e-05	2	ACADVL
1.54566e-09	0.936835	0.758	0.9	2.01136e-05	2	UBB
1.64787e-09	0.740695	0.139	0.249	2.14437e-05	2	FNIP1
1.6984e-09	0.740065	0.06	0.131	2.21013e-05	2	VPS53
1.7346e-09	0.622192	0.095	0.182	2.25724e-05	2	NAT9
1.83933e-09	0.428772	0.128	0.228	2.39352e-05	2	RHBDD2
1.84378e-09	0.784876	0.123	0.224	2.39931e-05	2	KANSL1
1.85134e-09	0.392897	0.043	0.105	2.40915e-05	2	SNIP1
1.90336e-09	0.42319	0.19	0.32	2.47685e-05	2	GSTK1
1.91168e-09	0.573018	0.07	0.144	2.48767e-05	2	WASHC1
1.92969e-09	0.639641	0.147	0.259	2.51111e-05	2	GOLGA2
1.93559e-09	1.29131	0.171	0.116	2.51878e-05	2	COPZ2
2.12466e-09	0.775029	0.042	0.103	2.76482e-05	2	ESCO1
2.17571e-09	1.14698	0.315	0.274	2.83125e-05	2	LBH
2.17853e-09	0.385509	0.241	0.398	2.83492e-05	2	CFAP36
2.19098e-09	0.734893	0.193	0.331	2.85112e-05	2	OTUD6B-AS1
2.24344e-09	0.659674	0.078	0.156	2.91938e-05	2	PPP3CB
2.37458e-09	0.678225	0.215	0.365	3.09005e-05	2	FNDC3B
2.39406e-09	0.536267	0.091	0.174	3.1154e-05	2	FAM120AOS
2.41513e-09	0.29579	0.042	0.103	3.14281e-05	2	BCL2L2
2.43203e-09	0.626893	0.3	0.482	3.1648e-05	2	HIST1H4C
2.43795e-09	0.715415	0.084	0.165	3.1725e-05	2	HCG18
2.50411e-09	-0.255679	0.114	0.201	3.25859e-05	2	HIST1H1C
2.52114e-09	0.498012	0.049	0.113	3.28075e-05	2	SNX19
2.61719e-09	0.69959	0.126	0.228	3.40575e-05	2	EBLN3P
2.68047e-09	0.35297	0.064	0.134	3.4881e-05	2	ING5
2.6944e-09	0.838233	0.08	0.16	3.50622e-05	2	UBE4A
2.72058e-09	0.657898	0.068	0.141	3.5403e-05	2	RBFA
2.73647e-09	0.668207	0.107	0.196	3.56096e-05	2	SMARCC2
2.81829e-09	0.456572	0.085	0.165	3.66744e-05	2	ATP6V0A1
2.86965e-09	1.90362	0.159	0.111	3.73428e-05	2	SAMD4A
2.87758e-09	0.922555	0.163	0.284	3.7446e-05	2	DNAJB14
2.89314e-09	0.587458	0.049	0.113	3.76484e-05	2	GTF2H3
2.9267e-09	0.717285	0.087	0.169	3.80852e-05	2	GMFB
3.03724e-09	0.993223	0.112	0.065	3.95236e-05	2	RASL11A
3.29628e-09	0.356071	0.068	0.139	4.28945e-05	2	ADNP
3.30928e-09	0.330946	0.288	0.223	4.30636e-05	2	TXNIP
3.39066e-09	0.559094	0.121	0.217	4.41227e-05	2	PTEN
3.42334e-09	0.413384	0.214	0.352	4.45479e-05	2	HBP1
3.51359e-09	1.80561	0.174	0.125	4.57224e-05	2	SLC25A25
3.54169e-09	0.703521	0.057	0.125	4.6088e-05	2	TMEM192
3.74902e-09	0.630878	0.057	0.124	4.87859e-05	2	CHM
3.81361e-09	1.3917	0.213	0.162	4.96265e-05	2	C1R
3.81611e-09	0.306568	0.058	0.125	4.9659e-05	2	CRYZL1
3.84807e-09	0.70182	0.071	0.144	5.0075e-05	2	ZBTB44
3.99721e-09	0.407401	0.043	0.103	5.20157e-05	2	FBXO8
4.11071e-09	0.803893	0.113	0.208	5.34927e-05	2	FBXO9
4.18709e-09	0.790955	0.117	0.213	5.44866e-05	2	USP9X
4.2518e-09	0.540877	0.072	0.144	5.53286e-05	2	CDC25B
4.37359e-09	0.849065	0.139	0.247	5.69135e-05	2	ZNF644
4.46549e-09	1.02644	0.082	0.159	5.81094e-05	2	CFH
4.48001e-09	0.702406	0.062	0.131	5.82984e-05	2	TUBE1
4.62087e-09	0.531618	0.074	0.149	6.01314e-05	2	DLG1
4.80645e-09	0.385609	0.047	0.108	6.25464e-05	2	PIGX
4.95716e-09	0.530843	0.096	0.179	6.45075e-05	2	LATS2
5.13773e-09	0.548297	0.063	0.132	6.68573e-05	2	STK38
5.13978e-09	0.811619	0.18	0.309	6.6884e-05	2	USP34
5.2962e-09	0.415337	0.049	0.111	6.89195e-05	2	SMCO4
5.47523e-09	0.399048	0.042	0.101	7.12491e-05	2	PHF6
5.57772e-09	0.787841	0.084	0.163	7.25828e-05	2	CENPT
5.66287e-09	0.523317	0.084	0.163	7.3691e-05	2	VAMP4
5.68108e-09	0.726139	0.093	0.176	7.39278e-05	2	TOB2
5.82629e-09	0.626944	0.087	0.166	7.58175e-05	2	MIR155HG
5.86152e-09	0.390985	0.12	0.211	7.6276e-05	2	YPEL2
6.00296e-09	0.550293	0.083	0.16	7.81165e-05	2	C1orf35
6.34842e-09	0.425725	0.076	0.15	8.2612e-05	2	LPCAT2
6.69692e-09	0.569566	0.072	0.144	8.71471e-05	2	MAP2K4
6.74858e-09	0.356953	0.857	0.972	8.78192e-05	2	RPS9
6.81475e-09	0.503304	0.044	0.104	8.86804e-05	2	C9orf85
6.82425e-09	2.14725	0.108	0.066	8.88039e-05	2	C11orf71
6.8286e-09	1.17404	0.511	0.605	8.88606e-05	2	BRD2
6.85158e-09	0.323021	0.043	0.102	8.91597e-05	2	SMURF1
6.90992e-09	0.267377	0.072	0.143	8.99188e-05	2	BCAR3
7.11665e-09	0.75911	0.097	0.179	9.2609e-05	2	LASP1
7.12023e-09	0.284664	0.059	0.124	9.26556e-05	2	PIAS3
7.15384e-09	0.722773	0.05	0.113	9.30929e-05	2	NBPF15
7.24969e-09	0.651391	0.09	0.17	9.43402e-05	2	TRIM13
7.30634e-09	0.554957	0.099	0.184	9.50774e-05	2	C12orf65
7.4701e-09	0.441127	0.054	0.117	9.72084e-05	2	C11orf49
7.5236e-09	0.593217	0.051	0.113	9.79046e-05	2	PTPN9
7.56402e-09	0.371547	0.047	0.107	9.84306e-05	2	AC245595.1
8.16642e-09	0.726015	0.118	0.211	0.00010627	2	SRPK2
8.20395e-09	0.523382	0.231	0.383	0.000106758	2	FAM133B
8.23396e-09	0.740952	0.111	0.201	0.000107149	2	GALNT1
8.58011e-09	0.294376	0.058	0.124	0.000111653	2	LINC01184
8.94918e-09	0.644202	0.061	0.128	0.000116456	2	GPATCH2
9.03128e-09	0.294578	0.089	0.165	0.000117524	2	RIMKLB
9.15183e-09	0.568602	0.05	0.111	0.000119093	2	MUS81
9.34485e-09	0.755063	0.069	0.14	0.000121605	2	L3HYPDH
9.44575e-09	0.44658	0.149	0.255	0.000122917	2	PGM3
9.97645e-09	0.575513	0.068	0.137	0.000129823	2	GSS
1.01318e-08	-0.252612	0.089	0.161	0.000131845	2	MSC
1.01937e-08	0.953996	0.157	0.275	0.000132651	2	GOPC
1.03367e-08	0.283956	0.289	0.469	0.000134511	2	ERGIC3
1.07177e-08	-0.333811	0.056	0.117	0.00013947	2	KLF11
1.10691e-08	0.731868	0.152	0.261	0.000144043	2	CNOT4
1.13598e-08	0.483993	0.734	0.928	0.000147825	2	EEF1D
1.19562e-08	0.479066	0.058	0.123	0.000155586	2	UBE4B
1.22482e-08	0.699738	0.06	0.126	0.000159386	2	NUP107
1.23298e-08	1.64961	0.302	0.281	0.000160448	2	ANXA4
1.28223e-08	0.367744	0.088	0.164	0.000166856	2	ANKHD1
1.28379e-08	-0.955909	0.462	0.588	0.00016706	2	SPARCL1
1.37994e-08	0.439952	0.05	0.11	0.000179571	2	ATP11B
1.45579e-08	0.585514	0.071	0.14	0.000189442	2	PIK3CA
1.46973e-08	0.814373	0.058	0.123	0.000191256	2	STAM2
1.50714e-08	1.65811	0.121	0.076	0.000196125	2	COL5A2
1.51673e-08	0.664999	0.075	0.148	0.000197372	2	RNF8
1.52339e-08	0.671143	0.07	0.139	0.000198238	2	THUMPD2
1.55942e-08	0.301566	0.08	0.153	0.000202928	2	HECA
1.57515e-08	1.79967	0.139	0.094	0.000204975	2	MXD1
1.63139e-08	1.41035	0.216	0.173	0.000212293	2	HEXIM1
1.66122e-08	-0.688616	0.134	0.219	0.000216175	2	CRIP1
1.7012e-08	0.751647	0.057	0.12	0.000221377	2	AGPS
1.73717e-08	0.371399	0.924	0.969	0.000226058	2	H3F3B
1.75302e-08	0.617254	0.074	0.146	0.00022812	2	SNX27
1.75566e-08	0.775674	0.061	0.127	0.000228463	2	THOC1
1.89207e-08	0.286826	0.725	0.806	0.000246215	2	ZFAS1
1.9157e-08	0.778029	0.189	0.319	0.00024929	2	DDX6
1.92248e-08	0.875517	0.073	0.143	0.000250173	2	GATAD1
2.00845e-08	0.551692	0.053	0.113	0.00026136	2	CYB561A3
2.00955e-08	0.650045	0.078	0.151	0.000261502	2	ZFX
2.03272e-08	0.788364	0.24	0.401	0.000264518	2	RBPJ
2.05474e-08	0.853877	0.083	0.158	0.000267383	2	ARMC1
2.14747e-08	2.215	0.153	0.109	0.00027945	2	PLXDC2
2.17787e-08	0.334564	0.05	0.109	0.000283406	2	MTO1
2.19897e-08	0.764612	0.046	0.104	0.000286151	2	CCDC126
2.28657e-08	0.52761	0.054	0.115	0.000297551	2	KLHL7
2.38926e-08	0.701585	0.073	0.143	0.000310915	2	ORC4
2.40631e-08	0.621986	0.06	0.125	0.000313133	2	GNPDA2
2.54342e-08	-0.456731	0.061	0.121	0.000330976	2	KRT18
2.63429e-08	0.78539	0.095	0.176	0.0003428	2	UHRF1BP1L
2.63933e-08	0.501929	0.322	0.511	0.000343457	2	AKAP13
2.68069e-08	0.388431	0.294	0.464	0.000348838	2	ASPH
2.69338e-08	0.759061	0.134	0.232	0.00035049	2	DTWD1
2.71417e-08	0.398537	0.113	0.199	0.000353195	2	KIF1B
2.71749e-08	0.417717	0.075	0.146	0.000353627	2	BRAF
2.82343e-08	2.00796	0.114	0.073	0.000367413	2	ZC3H6
2.82563e-08	0.322487	0.061	0.124	0.000367699	2	CYTH3
2.93407e-08	0.455992	0.058	0.121	0.000381811	2	C21orf2
2.94526e-08	0.652228	0.084	0.158	0.000383267	2	ZNF655
2.95755e-08	0.462089	0.066	0.132	0.000384866	2	LMBR1L
3.05867e-08	1.66995	0.197	0.151	0.000398025	2	LIMCH1
3.11998e-08	0.520499	0.082	0.155	0.000406003	2	TMPO
3.17307e-08	0.48812	0.064	0.129	0.000412912	2	IQCK
3.17513e-08	1.81383	0.14	0.096	0.000413179	2	XIST
3.20284e-08	1.0189	0.198	0.147	0.000416786	2	HSPB8
3.35564e-08	0.740607	0.063	0.128	0.00043667	2	WDR41
3.45958e-08	0.277222	0.072	0.138	0.000450195	2	TLE1
3.47977e-08	0.428227	0.056	0.116	0.000452823	2	PXK
3.48829e-08	0.853447	0.169	0.284	0.000453931	2	2021-03-06
3.53202e-08	0.467473	0.08	0.151	0.000459622	2	UHRF2
3.53968e-08	1.6638	0.204	0.159	0.000460618	2	LTBP3
3.66549e-08	0.661863	0.15	0.255	0.00047699	2	USP47
3.82642e-08	0.621582	0.055	0.115	0.000497932	2	CAAP1
3.86343e-08	0.43845	0.052	0.111	0.000502748	2	C6orf120
3.86456e-08	0.456106	0.045	0.101	0.000502895	2	HSF2
3.92654e-08	0.758996	0.062	0.126	0.00051096	2	GBF1
3.94455e-08	0.373247	0.047	0.104	0.000513304	2	ABTB1
3.96015e-08	0.721645	0.118	0.207	0.000515334	2	SECISBP2L
4.01693e-08	0.59556	0.207	0.15	0.000522723	2	DSP
4.09176e-08	0.324424	0.101	0.179	0.000532461	2	KLHL24
4.12035e-08	0.781991	0.156	0.264	0.000536181	2	THUMPD3-AS1
4.23145e-08	0.677671	0.074	0.143	0.000550639	2	DCP2
4.31929e-08	0.611458	0.254	0.199	0.000562069	2	SOD3
4.38006e-08	1.74291	0.159	0.115	0.000569977	2	SGCE
4.38042e-08	1.79692	0.309	0.3	0.000570024	2	ZNF106
4.42994e-08	0.933072	0.103	0.186	0.000576468	2	CLCN3
4.551e-08	0.77348	0.063	0.127	0.000592222	2	SLC35B3
4.7137e-08	0.435849	0.074	0.143	0.000613394	2	KANSL2
4.74987e-08	0.988753	0.192	0.319	0.000618101	2	SUPT5H
4.89308e-08	0.592972	0.068	0.133	0.000636736	2	SLC11A2
5.0454e-08	0.781881	0.058	0.12	0.000656558	2	AMPD2
5.07993e-08	0.506797	0.054	0.112	0.000661051	2	USP42
5.08101e-08	0.630955	0.22	0.358	0.000661192	2	ITGAV
5.10468e-08	0.267977	0.061	0.123	0.000664272	2	GATD3B
5.31489e-08	0.753457	0.096	0.174	0.000691626	2	EFR3A
5.6396e-08	0.850922	0.064	0.128	0.000733881	2	CCDC66
5.66814e-08	0.291044	0.06	0.121	0.000737594	2	WBP1
5.82108e-08	0.359031	0.057	0.117	0.000757497	2	FAM122A
6.10633e-08	0.73372	0.181	0.297	0.000794617	2	NAV2
6.17864e-08	0.572001	0.09	0.163	0.000804026	2	COX11
6.55235e-08	0.734364	0.065	0.129	0.000852658	2	CKAP5
6.56861e-08	0.60131	0.059	0.121	0.000854773	2	YEATS4
6.88742e-08	0.55356	0.096	0.173	0.00089626	2	SLC39A10
7.03571e-08	0.883808	0.139	0.239	0.000915557	2	CIR1
7.50113e-08	1.4809	0.215	0.171	0.000976122	2	KCNQ1OT1
7.63549e-08	0.514331	0.06	0.122	0.000993607	2	IFI44
7.81222e-08	0.641339	0.084	0.155	0.0010166	2	PSPC1
8.77473e-08	1.17156	0.336	0.318	0.00114186	2	HMGN3
8.77575e-08	0.598647	0.08	0.15	0.00114199	2	TAB2
8.84483e-08	0.808146	0.081	0.152	0.00115098	2	TMEM39A
8.89211e-08	-0.324394	0.233	0.356	0.00115713	2	ICAM1
9.11313e-08	0.26978	0.928	0.982	0.00118589	2	RPL12
9.23783e-08	0.468624	0.086	0.157	0.00120212	2	PIGP
9.2519e-08	0.787741	0.101	0.18	0.00120395	2	ZKSCAN1
9.51295e-08	0.627096	0.123	0.211	0.00123792	2	ATF1
9.61456e-08	0.756219	0.071	0.136	0.00125114	2	AKT2
9.66064e-08	0.369669	0.047	0.101	0.00125714	2	ZNF274
9.90221e-08	1.16776	0.14	0.095	0.00128858	2	PDGFRB
1.00434e-07	0.638049	0.204	0.331	0.00130695	2	EIF2S3
1.00776e-07	0.340567	0.09	0.164	0.0013114	2	SLC41A3
1.01924e-07	1.78932	0.197	0.156	0.00132634	2	SERTAD2
1.02369e-07	0.514108	0.097	0.173	0.00133213	2	ZNF664
1.03161e-07	0.410354	0.051	0.107	0.00134244	2	ZNF217
1.0545e-07	0.657487	0.145	0.243	0.00137221	2	PON2
1.06028e-07	0.76264	0.134	0.228	0.00137974	2	LENG8
1.06284e-07	0.711305	0.047	0.102	0.00138307	2	CUL4B
1.15647e-07	0.916145	0.325	0.289	0.00150492	2	MMP2
1.18795e-07	0.820011	0.065	0.127	0.00154587	2	TENT2
1.19497e-07	0.820189	0.088	0.161	0.00155502	2	AGGF1
1.23067e-07	0.894891	0.117	0.204	0.00160147	2	FRA10AC1
1.31984e-07	0.633062	0.174	0.286	0.0017175	2	GTF2H5
1.32123e-07	0.701198	0.068	0.131	0.00171932	2	SHPRH
1.39647e-07	0.676115	0.129	0.219	0.00181722	2	KMT2A
1.39814e-07	0.538065	0.057	0.115	0.0018194	2	ANKIB1
1.40268e-07	0.622631	0.086	0.157	0.00182531	2	KATNA1
1.42821e-07	2.13596	0.138	0.097	0.00185853	2	HLTF
1.46085e-07	0.338606	0.1	0.174	0.001901	2	TNFAIP8
1.46662e-07	0.761033	0.048	0.102	0.00190851	2	TMEM128
1.48468e-07	0.361119	0.304	0.481	0.00193201	2	ALKBH7
1.49926e-07	0.876535	0.064	0.126	0.00195099	2	RXRB
1.55332e-07	0.424296	0.052	0.107	0.00202134	2	TBCD
1.64938e-07	0.601261	0.072	0.135	0.00214634	2	GABPA
1.68031e-07	0.85751	0.066	0.128	0.00218659	2	SACM1L
1.72469e-07	1.68854	0.137	0.094	0.00224434	2	PID1
1.7256e-07	0.390217	0.364	0.577	0.00224552	2	APLP2
1.74366e-07	1.74993	0.134	0.093	0.00226902	2	GLIPR1
1.74708e-07	0.620138	0.059	0.118	0.00227348	2	RPP14
1.76471e-07	0.604458	0.092	0.165	0.00229641	2	RNF138
1.92592e-07	0.611376	0.056	0.112	0.0025062	2	FMR1
1.95014e-07	0.789518	0.072	0.135	0.00253772	2	SUPT7L
2.0602e-07	1.67586	0.107	0.068	0.00268094	2	GSTA4
2.08963e-07	0.811645	0.061	0.121	0.00271924	2	DIP2A
2.10228e-07	0.557525	0.077	0.143	0.0027357	2	XPC
2.17555e-07	0.46201	0.049	0.103	0.00283105	2	DNAJC13
2.2085e-07	0.862709	0.056	0.112	0.00287393	2	SLC5A6
2.21735e-07	0.384289	0.406	0.629	0.00288543	2	NFE2L2
2.22395e-07	0.766671	0.123	0.209	0.00289403	2	UBE2Q2
2.2547e-07	0.622312	0.075	0.14	0.00293404	2	UBXN7
2.28981e-07	0.589229	0.143	0.24	0.00297973	2	ARMCX1
2.31317e-07	0.686216	0.078	0.144	0.00301012	2	CWF19L2
2.33677e-07	0.629624	0.235	0.375	0.00304084	2	SPATS2L
2.39811e-07	0.474218	0.251	0.395	0.00312067	2	CALCOCO2
2.53363e-07	0.845526	0.09	0.16	0.00329701	2	TNRC6A
2.61118e-07	0.945957	0.097	0.173	0.00339793	2	ARFIP1
2.67693e-07	0.643951	0.182	0.292	0.00348349	2	ELF2
2.70902e-07	1.52907	0.361	0.375	0.00352525	2	ANO6
2.8372e-07	1.05585	0.137	0.232	0.00369205	2	GNB4
2.85511e-07	0.750368	0.117	0.199	0.00371536	2	SDR39U1
2.86489e-07	1.00777	0.358	0.344	0.00372808	2	SH3BGRL
2.96672e-07	0.838215	0.134	0.224	0.00386059	2	NUMA1
3.05268e-07	0.388573	0.111	0.19	0.00397245	2	PNMA1
3.25417e-07	0.699043	0.058	0.115	0.00423465	2	TNRC6C
3.29691e-07	1.70511	0.184	0.145	0.00429027	2	ARID4A
3.52195e-07	0.28577	0.073	0.134	0.00458311	2	NDN
3.6078e-07	0.426255	0.059	0.116	0.00469482	2	ARHGAP12
3.61411e-07	0.703236	0.052	0.105	0.00470304	2	TSC2
3.63693e-07	0.731307	0.049	0.101	0.00473273	2	ERV3-1
3.66045e-07	0.734797	0.223	0.361	0.00476335	2	SREK1
3.66443e-07	1.94379	0.184	0.146	0.00476852	2	MSI2
3.86073e-07	0.798953	0.132	0.22	0.00502397	2	CEP350
3.9023e-07	0.659601	0.131	0.218	0.00507807	2	SNX5
4.01592e-07	0.53014	0.067	0.126	0.00522592	2	RNF103
4.12612e-07	0.667177	0.089	0.157	0.00536932	2	SRGAP2
4.19361e-07	0.5988	0.076	0.139	0.00545715	2	ZCCHC14
4.21056e-07	0.653436	0.086	0.154	0.0054792	2	MORN2
4.23805e-07	0.885378	0.08	0.145	0.00551498	2	PIBF1
4.34772e-07	0.771753	0.091	0.161	0.00565769	2	ESYT2
4.37288e-07	0.787128	0.099	0.173	0.00569043	2	NSL1
4.41351e-07	0.478248	0.057	0.113	0.00574329	2	CREBL2
4.58531e-07	0.639549	0.196	0.316	0.00596687	2	RBBP7
4.66465e-07	1.91262	0.105	0.068	0.00607011	2	SLC22A17
4.89019e-07	0.777061	0.117	0.198	0.0063636	2	ZNF302
4.97514e-07	1.92381	0.105	0.068	0.00647415	2	HOOK2
5.17557e-07	0.82694	0.065	0.123	0.00673497	2	WRN
5.3453e-07	0.292016	0.074	0.136	0.00695584	2	ST3GAL4
5.35869e-07	0.768904	0.056	0.11	0.00697326	2	PI4KA
5.49924e-07	0.699907	0.219	0.35	0.00715616	2	GGNBP2
5.54097e-07	0.841131	0.077	0.141	0.00721046	2	TMEM131
5.63148e-07	0.413869	0.179	0.282	0.00732825	2	CREG1
5.65682e-07	0.529282	0.099	0.17	0.00736122	2	CLSTN1
5.94495e-07	0.701058	0.069	0.128	0.00773616	2	RAB3GAP2
5.97006e-07	0.619491	0.087	0.153	0.00776884	2	RORA
5.97262e-07	0.736304	0.175	0.285	0.00777218	2	TMEM18
6.15681e-07	1.06117	0.123	0.208	0.00801185	2	TTC14
6.32813e-07	0.257876	0.804	0.914	0.0082348	2	RPL21
6.37331e-07	0.824177	0.095	0.167	0.00829358	2	POLK
6.54635e-07	0.939209	0.1	0.173	0.00851877	2	ZNF322
6.67916e-07	0.717429	0.083	0.149	0.0086916	2	WIPF1
6.75772e-07	0.662155	0.084	0.15	0.00879382	2	NBR1
6.81766e-07	0.73937	0.072	0.132	0.00887182	2	XPR1
6.86663e-07	0.679198	0.111	0.19	0.00893554	2	SCFD1
7.06788e-07	0.973111	0.18	0.292	0.00919743	2	GTF2B
7.41336e-07	0.750847	0.148	0.242	0.009647	2	KMT2C
7.61171e-07	0.821375	0.102	0.175	0.00990512	2	HSDL2
7.74099e-07	0.606082	0.057	0.111	0.0100734	2	YBEY
7.84715e-07	0.831312	0.075	0.138	0.0102115	2	MIS18BP1
7.89765e-07	0.476071	0.111	0.187	0.0102772	2	RARA
8.0051e-07	0.38133	0.055	0.107	0.010417	2	HADH
8.35803e-07	0.467153	0.117	0.194	0.0108763	2	ABI2
8.65186e-07	0.779945	0.056	0.109	0.0112587	2	SGTB
8.74744e-07	0.615335	0.108	0.183	0.011383	2	YAP1
8.90806e-07	0.803959	0.126	0.209	0.0115921	2	MLF1
9.28837e-07	0.532928	0.057	0.111	0.012087	2	PEX19
9.44866e-07	1.4112	0.408	0.455	0.0122955	2	RRBP1
9.48505e-07	0.911487	0.088	0.155	0.0123429	2	NT5C2
9.6266e-07	0.610506	0.089	0.155	0.0125271	2	ZHX1
9.92818e-07	0.846584	0.116	0.196	0.0129195	2	CSNK1G3
1.03168e-06	0.97254	0.093	0.163	0.0134252	2	FAM92A
1.03965e-06	1.62552	0.142	0.104	0.0135289	2	NBPF14
1.07738e-06	0.638951	0.074	0.135	0.01402	2	GMPR2
1.08483e-06	1.96161	0.109	0.073	0.0141169	2	PLEKHA4
1.13329e-06	0.574168	0.074	0.134	0.0147475	2	SUCLG2
1.13808e-06	0.796476	0.176	0.284	0.0148099	2	ZCRB1
1.16984e-06	1.17635	0.408	0.428	0.0152232	2	NUDT4
1.17423e-06	2.14353	0.126	0.089	0.0152803	2	TFDP2
1.22134e-06	1.55041	0.294	0.284	0.0158933	2	TRA2A
1.23936e-06	0.787072	0.136	0.221	0.0161278	2	SPTY2D1
1.26232e-06	0.857724	0.077	0.138	0.0164265	2	PDS5B
1.2767e-06	0.576547	0.142	0.23	0.0166137	2	SERTAD3
1.2837e-06	0.922591	0.059	0.113	0.0167048	2	POFUT2
1.28622e-06	0.511524	0.221	0.345	0.0167376	2	CD47
1.30091e-06	0.516383	0.074	0.133	0.0169288	2	SNX14
1.39941e-06	1.11009	0.335	0.323	0.0182105	2	DNAJB4
1.42027e-06	0.612769	0.079	0.14	0.018482	2	ATL2
1.42431e-06	-0.857242	0.1	0.161	0.0185345	2	IQCG
1.44228e-06	0.599183	0.169	0.266	0.0187684	2	LARP6
1.49605e-06	0.699079	0.062	0.117	0.0194681	2	EED
1.55842e-06	0.890423	0.151	0.245	0.0202797	2	TBL1XR1
1.60543e-06	0.268842	0.205	0.31	0.0208914	2	TMEM256
1.67003e-06	1.0087	0.173	0.282	0.0217321	2	CBX5
1.75313e-06	0.710988	0.175	0.278	0.0228135	2	PLEC
1.76557e-06	2.3354	0.105	0.071	0.0229754	2	KIF3A
1.77342e-06	0.356535	0.637	0.651	0.0230775	2	CD74
1.86095e-06	0.267001	0.057	0.107	0.0242165	2	THAP9-AS1
1.88099e-06	0.575254	0.094	0.159	0.0244773	2	FBXO30
1.93202e-06	0.727801	0.084	0.147	0.0251414	2	BRD8
1.93822e-06	1.90683	0.102	0.067	0.0252221	2	CDC14B
1.98397e-06	0.262781	0.073	0.129	0.0258174	2	FAM214A
2.10192e-06	0.314996	0.081	0.141	0.0273523	2	ILF3-DT
2.1366e-06	0.946806	0.096	0.166	0.0278036	2	TRAPPC6B
2.16894e-06	1.65586	0.176	0.139	0.0282244	2	TPST1
2.33853e-06	0.595964	0.054	0.103	0.0304313	2	GORAB
2.36607e-06	0.586838	0.065	0.12	0.0307896	2	USPL1
2.41231e-06	2.34708	0.164	0.13	0.0313914	2	SLC23A2
2.44001e-06	1.50884	0.103	0.067	0.0317518	2	PENK
2.53735e-06	0.719867	0.075	0.134	0.0330185	2	SLC30A9
2.59858e-06	0.965414	0.146	0.237	0.0338153	2	RBM5
2.62088e-06	0.356227	0.156	0.243	0.0341055	2	LITAF
2.63294e-06	0.458585	0.071	0.126	0.0342624	2	NAA16
2.6357e-06	0.997895	0.057	0.109	0.0342984	2	FAM53C
2.6441e-06	0.720036	0.106	0.177	0.0344077	2	SLC16A1
2.64919e-06	0.836376	0.107	0.178	0.0344739	2	PRKD3
2.93461e-06	0.49864	0.059	0.11	0.0381881	2	XRRA1
2.97628e-06	0.759588	0.124	0.202	0.0387304	2	FBXL5
2.98876e-06	0.836742	0.178	0.282	0.0388927	2	CCSER2
2.99241e-06	0.603325	0.072	0.128	0.0389403	2	RNASEH2B
3.04319e-06	0.860881	0.11	0.183	0.039601	2	PCSK7
3.21986e-06	0.740338	0.099	0.166	0.0419	2	PCNX4
3.41004e-06	0.560157	0.144	0.229	0.0443748	2	CEMIP2
3.42868e-06	1.09303	0.238	0.2	0.0446174	2	ERRFI1
3.56549e-06	0.77719	0.104	0.173	0.0463977	2	PPP2R1B
3.58205e-06	0.447818	0.367	0.565	0.0466132	2	SERTAD1
3.62108e-06	0.665102	0.318	0.503	0.0471211	2	PPIG
3.66248e-06	0.741447	0.087	0.148	0.0476598	2	NCOA1
3.73267e-06	0.794859	0.11	0.182	0.0485732	2	GLT8D1
3.78297e-06	0.746525	0.099	0.166	0.0492278	2	STAT6
3.88573e-06	0.914931	0.123	0.201	0.050565	2	ARID1B
3.94031e-06	1.09384	0.129	0.091	0.0512753	2	KCNE4
4.01288e-06	0.728688	0.191	0.298	0.0522197	2	TMEM50B
4.15239e-06	0.615344	0.159	0.25	0.0540351	2	SMARCA2
4.22069e-06	0.38837	0.107	0.171	0.0549238	2	GAS6
4.2437e-06	0.653101	0.074	0.131	0.0552233	2	MRPS27
4.24941e-06	0.949999	0.077	0.136	0.0552976	2	GMCL1
4.34406e-06	0.420014	0.095	0.157	0.0565292	2	FMC1
4.48241e-06	0.662775	0.154	0.242	0.0583296	2	PDLIM7
4.50507e-06	0.716386	0.094	0.158	0.0586245	2	TP53BP2
4.73805e-06	0.650612	0.077	0.135	0.0616562	2	ZCCHC8
4.8807e-06	1.87228	0.101	0.068	0.0635126	2	TJP2
4.94939e-06	0.765731	0.079	0.138	0.0644064	2	MAP7D3
4.99888e-06	0.496713	0.108	0.177	0.0650505	2	SAMD8
5.03072e-06	1.78206	0.132	0.097	0.0654648	2	ING2
5.17679e-06	0.453668	0.144	0.225	0.0673656	2	LAMB2
5.24087e-06	1.28352	0.309	0.301	0.0681995	2	PLD3
5.30737e-06	0.825266	0.166	0.262	0.0690648	2	FAM114A1
5.35012e-06	0.473928	0.075	0.13	0.0696211	2	FAS
5.40455e-06	0.613117	0.27	0.414	0.0703295	2	ADI1
5.44082e-06	0.536694	0.384	0.582	0.0708014	2	EMP2
5.44728e-06	0.709139	0.062	0.113	0.0708854	2	LRRC23
6.01915e-06	1.83202	0.101	0.068	0.0783272	2	KAT2A
6.04754e-06	0.678995	0.096	0.16	0.0786966	2	GULP1
6.13371e-06	0.612856	0.172	0.269	0.079818	2	WDR61
6.35201e-06	1.70338	0.193	0.162	0.0826587	2	HSD17B4
6.42651e-06	0.730515	0.089	0.149	0.0836281	2	LRIF1
6.44333e-06	0.70145	0.233	0.364	0.0838471	2	NDUFV1
7.1745e-06	0.566354	0.065	0.116	0.0933617	2	PARP6
7.31133e-06	1.50161	0.144	0.108	0.0951424	2	MYLIP
7.36897e-06	0.661238	0.066	0.117	0.0958924	2	UBR3
7.85875e-06	0.662676	0.091	0.152	0.102266	2	MDFIC
7.96433e-06	1.34404	0.187	0.152	0.10364	2	VEGFA
8.09643e-06	0.568129	0.097	0.159	0.105359	2	EHD1
8.2024e-06	0.759141	0.06	0.11	0.106738	2	SMG6
8.42641e-06	0.908443	0.248	0.39	0.109653	2	ZRANB2
8.49844e-06	1.53296	0.328	0.329	0.11059	2	IRF1
8.76266e-06	0.864849	0.076	0.131	0.114029	2	MED27
8.99473e-06	0.753256	0.061	0.111	0.117048	2	IMMP2L
9.21994e-06	0.914383	0.181	0.283	0.119979	2	MIER1
9.22649e-06	0.656842	0.082	0.139	0.120064	2	PAXBP1
9.32371e-06	0.825008	0.126	0.202	0.121329	2	DCAF6
9.97631e-06	0.80812	0.204	0.311	0.129822	2	ARRDC3
9.97948e-06	0.880464	0.121	0.194	0.129863	2	SLMAP
1.01293e-05	1.28757	0.111	0.077	0.131813	2	ITIH5
1.01538e-05	0.749933	0.084	0.142	0.132131	2	FAM45A
1.02756e-05	1.27325	0.179	0.144	0.133716	2	HYI
1.04361e-05	0.826005	0.079	0.135	0.135806	2	AFTPH
1.04503e-05	0.741886	0.152	0.236	0.13599	2	OGA
1.05586e-05	-0.319517	0.078	0.129	0.137399	2	RBKS
1.0574e-05	1.06246	0.058	0.107	0.1376	2	ERCC4
1.0774e-05	0.87969	0.123	0.199	0.140202	2	RAB3GAP1
1.1063e-05	0.525386	0.106	0.169	0.143963	2	MAF
1.13372e-05	0.708502	0.262	0.404	0.147531	2	ATRX
1.15897e-05	0.709104	0.077	0.132	0.150816	2	DENND4C
1.18229e-05	0.78622	0.155	0.242	0.153851	2	KRCC1
1.19049e-05	0.975672	0.056	0.102	0.154918	2	AC091959.3
1.19155e-05	1.09686	0.278	0.252	0.155056	2	KLF2
1.19539e-05	0.656707	0.06	0.108	0.155557	2	MTR
1.19872e-05	0.979736	0.143	0.228	0.155989	2	MNAT1
1.19923e-05	1.21658	0.144	0.108	0.156055	2	EGFLAM
1.26188e-05	0.666029	0.124	0.196	0.164208	2	SCPEP1
1.26808e-05	-2.03628	0.103	0.154	0.165016	2	CXCL1
1.27467e-05	0.393775	0.062	0.11	0.165872	2	2021-09-06
1.29471e-05	0.879821	0.063	0.112	0.16848	2	MFN1
1.36131e-05	0.757587	0.058	0.105	0.177147	2	GORASP1
1.36671e-05	-0.390286	0.256	0.323	0.17785	2	CD44
1.39289e-05	0.87247	0.195	0.303	0.181256	2	FGD5-AS1
1.40432e-05	0.551885	0.084	0.14	0.182744	2	PAPSS2
1.44889e-05	0.626631	0.091	0.15	0.188544	2	ACAA1
1.46111e-05	1.87654	0.196	0.169	0.190135	2	ARL13B
1.53846e-05	1.83174	0.109	0.078	0.2002	2	GNAL
1.54951e-05	0.701401	0.192	0.294	0.201637	2	HEXA
1.54989e-05	1.72572	0.107	0.075	0.201687	2	WEE1
1.56345e-05	0.973249	0.076	0.131	0.203452	2	IMPA1
1.58441e-05	0.638918	0.137	0.212	0.206179	2	ZFC3H1
1.61289e-05	0.873599	0.095	0.157	0.209885	2	DCAF8
1.63407e-05	0.760167	0.141	0.22	0.212642	2	WRB
1.63423e-05	0.693475	0.072	0.123	0.212663	2	STIM2
1.6453e-05	0.518515	0.06	0.107	0.214103	2	KAZN
1.71746e-05	0.426142	0.07	0.119	0.223493	2	PPM1D
1.8055e-05	0.821256	0.066	0.115	0.23495	2	FGFRL1
1.81931e-05	0.835629	0.158	0.245	0.236747	2	TNRC6B
1.82727e-05	0.512665	0.281	0.418	0.237782	2	BST2
1.83509e-05	1.79468	0.151	0.118	0.238801	2	DSEL
1.87031e-05	0.293102	0.104	0.164	0.243384	2	RCN3
1.89536e-05	1.67708	0.227	0.202	0.246643	2	PLXNA2
1.89876e-05	-0.269322	0.851	0.857	0.247086	2	SAT1
1.97974e-05	0.861055	0.078	0.132	0.257623	2	ZRANB1
2.0162e-05	0.797123	0.058	0.105	0.262368	2	MLH1
2.0639e-05	0.697194	0.212	0.324	0.268575	2	JAM3
2.0901e-05	0.731883	0.221	0.333	0.271985	2	RTL8C
2.09372e-05	1.72649	0.149	0.117	0.272455	2	ZMYM5
2.10608e-05	0.334558	0.077	0.128	0.274064	2	FKBP9
2.20911e-05	0.617274	0.205	0.31	0.287471	2	IDI1
2.23333e-05	0.605382	0.098	0.157	0.290623	2	MAPRE2
2.28276e-05	0.875431	0.094	0.154	0.297056	2	MYO9A
2.29958e-05	2.46839	0.177	0.137	0.299245	2	APOD
2.3568e-05	0.967401	0.057	0.102	0.306691	2	MIR222HG
2.37607e-05	0.648964	0.063	0.11	0.309198	2	TP53I3
2.37635e-05	1.04397	0.099	0.162	0.309234	2	SCAMP1
2.39981e-05	0.673332	0.095	0.154	0.312287	2	ZBTB21
2.4063e-05	0.526226	0.086	0.14	0.313131	2	HIVEP1
2.40849e-05	0.776395	0.062	0.109	0.313417	2	USP24
2.49865e-05	1.02853	0.212	0.329	0.32515	2	APPL1
2.63824e-05	0.944014	0.117	0.186	0.343314	2	LPIN2
2.70913e-05	0.445175	0.06	0.105	0.35254	2	ZNF277
2.72723e-05	1.33046	0.325	0.336	0.354894	2	ZBTB20
2.74343e-05	0.835871	0.061	0.108	0.357003	2	ANGEL2
2.74418e-05	0.753156	0.224	0.345	0.357101	2	POLR2A
2.752e-05	0.970022	0.157	0.245	0.358118	2	MAN1A2
2.85044e-05	0.83755	0.16	0.246	0.370928	2	SESTD1
2.93415e-05	1.28102	0.151	0.116	0.381821	2	TGFB2
2.95556e-05	1.05317	0.419	0.465	0.384607	2	NUCB2
2.98921e-05	0.611675	0.1	0.16	0.388987	2	KDM5B
3.09326e-05	0.766014	0.216	0.327	0.402526	2	CD46
3.14678e-05	0.64253	0.059	0.104	0.40949	2	VCPIP1
3.30229e-05	0.789314	0.1	0.16	0.429727	2	RAPH1
3.32192e-05	1.53011	0.153	0.12	0.432282	2	KANK2
3.33108e-05	1.00759	0.156	0.242	0.433474	2	PURA
3.45436e-05	0.765794	0.071	0.12	0.449516	2	TNKS
3.45811e-05	0.476565	0.379	0.583	0.450004	2	TRA2B
3.57906e-05	0.543126	0.059	0.104	0.465743	2	MOAP1
3.69636e-05	-0.471568	0.115	0.166	0.481007	2	INHBA
3.90367e-05	0.49491	0.377	0.569	0.507984	2	HDLBP
4.14548e-05	0.691123	0.138	0.212	0.539451	2	VEZT
4.31171e-05	0.579892	0.14	0.213	0.561082	2	LMBRD1
4.40672e-05	0.883834	0.086	0.139	0.573447	2	MSH6
4.45196e-05	0.936319	0.083	0.135	0.579333	2	RIPK1
4.51672e-05	1.5019	0.116	0.084	0.587761	2	ENC1
4.59417e-05	0.463692	0.066	0.111	0.597839	2	ATXN1
4.61402e-05	0.92106	0.17	0.254	0.600422	2	TRIB1
4.9185e-05	0.91349	0.074	0.124	0.640044	2	CEP164
5.09656e-05	0.801869	0.221	0.333	0.663216	2	VAMP2
5.24787e-05	1.67683	0.124	0.094	0.682905	2	CD302
5.26908e-05	0.562923	0.397	0.612	0.685666	2	SRSF11
5.32211e-05	1.22877	0.333	0.341	0.692566	2	DDIT3
5.3867e-05	1.43515	0.124	0.092	0.700971	2	RARRES3
5.47402e-05	0.992631	0.169	0.259	0.712334	2	PPIL4
5.7036e-05	0.521018	0.112	0.174	0.74221	2	IAH1
5.83601e-05	1.02103	0.059	0.103	0.759441	2	YTHDC2
5.8425e-05	0.844695	0.07	0.117	0.760284	2	RUFY3
5.9878e-05	0.89811	0.163	0.128	0.779193	2	ISYNA1
6.00284e-05	0.707142	0.126	0.194	0.781149	2	MAP3K2
6.01264e-05	0.682427	0.061	0.105	0.782425	2	BTN3A2
6.09214e-05	1.2389	0.112	0.081	0.792771	2	C19orf33
6.24304e-05	1.11759	0.079	0.131	0.812407	2	MYSM1
6.36706e-05	0.922176	0.148	0.228	0.828546	2	RFC1
6.47799e-05	1.52509	0.123	0.093	0.842981	2	TRIM69
6.67099e-05	1.49828	0.188	0.159	0.868096	2	LTBP1
6.77246e-05	1.1105	0.091	0.147	0.8813	2	TTC37
6.87927e-05	0.817962	0.09	0.145	0.8952	2	DCAF5
6.93848e-05	0.973892	0.072	0.12	0.902905	2	MBIP
7.12555e-05	2.2405	0.117	0.089	0.927248	2	ICK
7.3356e-05	0.683839	0.079	0.128	0.954582	2	CHST11
7.42175e-05	1.03991	0.15	0.228	0.965792	2	RSBN1L
7.882e-05	0.95492	0.234	0.359	1	2	ANAPC5
8.08039e-05	0.672096	0.261	0.392	1	2	PNN
8.21551e-05	1.14055	0.414	0.475	1	2	JMJD1C
8.24519e-05	0.875799	0.09	0.144	1	2	C12orf76
8.24786e-05	0.636145	0.485	0.573	1	2	HSPH1
8.44122e-05	1.65993	0.164	0.136	1	2	EBF1
8.51713e-05	1.30161	0.254	0.233	1	2	AL118516.1
8.51806e-05	1.56059	0.252	0.241	1	2	FMNL2
8.59819e-05	1.25227	0.211	0.184	1	2	HLA-DMA
8.76249e-05	0.757348	0.628	0.779	1	2	DNAJA1
8.80798e-05	0.969287	0.2	0.303	1	2	LARP4
8.87211e-05	0.589438	0.325	0.498	1	2	CAMLG
9.14036e-05	0.731955	0.174	0.139	1	2	DKK3
9.49619e-05	2.08598	0.107	0.08	1	2	ENOSF1
9.76869e-05	0.600833	0.326	0.486	1	2	RBBP6
0.00010004	1.04421	0.132	0.204	1	2	GPATCH8
0.000101385	0.786577	0.06	0.102	1	2	VPS39
0.000104336	0.489296	0.065	0.108	1	2	SMURF2
0.000105265	1.73453	0.123	0.095	1	2	ERO1B
0.000105481	0.507866	0.236	0.347	1	2	HLA-DPB1
0.000106691	0.964279	0.156	0.238	1	2	CTR9
0.000111107	0.881391	0.087	0.138	1	2	PLXNB2
0.000111239	0.945169	0.205	0.311	1	2	NFE2L1
0.000113867	2.11217	0.119	0.091	1	2	ZMAT3
0.000116526	0.67425	0.146	0.219	1	2	YY1AP1
0.000119331	0.370217	0.785	0.862	1	2	MT-ATP8
0.00011953	0.346484	0.877	0.979	1	2	RPL3
0.000120385	0.888109	0.065	0.108	1	2	BAG4
0.000121301	0.472093	0.171	0.249	1	2	GPX3
0.000121578	0.369673	0.285	0.411	1	2	CRTAP
0.000123796	0.967447	0.063	0.106	1	2	LATS1
0.000125109	0.93079	0.069	0.114	1	2	FTO
0.000126578	1.00626	0.112	0.174	1	2	EIF2AK4
0.000127747	0.534567	0.089	0.138	1	2	ZSCAN18
0.000141364	0.938402	0.104	0.162	1	2	XPA
0.00014398	1.34939	0.358	0.386	1	2	ELL2
0.000144809	0.436282	0.072	0.115	1	2	N4BP2L1
0.000145122	0.757153	0.071	0.115	1	2	MCC
0.000146732	0.88832	0.078	0.126	1	2	CEP95
0.000149305	0.467204	0.119	0.175	1	2	KITLG
0.000149841	0.706479	0.138	0.206	1	2	REV3L
0.000159492	0.738056	0.074	0.119	1	2	PIAS2
0.000168373	0.668953	0.07	0.113	1	2	HIBCH
0.000168811	0.68483	0.067	0.11	1	2	SLC25A29
0.000174525	1.02959	0.144	0.218	1	2	CEBPZOS
0.000175487	1.60962	0.209	0.192	1	2	TWSG1
0.000176999	1.06795	0.063	0.105	1	2	ACSL1
0.000182864	0.97656	0.061	0.102	1	2	SH2B1
0.000183876	0.563915	0.224	0.324	1	2	UGP2
0.000186988	0.747934	0.085	0.133	1	2	TIFA
0.000195627	0.784209	0.11	0.168	1	2	IRF2BPL
0.000208902	1.02142	0.205	0.307	1	2	HACD3
0.000212328	0.444448	0.067	0.107	1	2	TNFAIP2
0.000223343	0.629575	0.072	0.115	1	2	ELL
0.0002241	0.834497	0.165	0.245	1	2	TCF12
0.000225454	1.08999	0.108	0.166	1	2	TBC1D5
0.000231233	0.906584	0.12	0.181	1	2	ZNF451
0.000237706	1.67432	0.103	0.076	1	2	FAM229B
0.000253838	2.01014	0.12	0.094	1	2	CNTLN
0.000254147	0.785361	0.618	0.726	1	2	KLF6
0.000254349	0.788946	0.124	0.186	1	2	COQ4
0.000266172	1.25082	0.083	0.131	1	2	WDR11
0.000266433	1.59026	0.266	0.268	1	2	NKTR
0.000272148	0.782243	0.158	0.233	1	2	SGCB
0.000278122	1.0407	0.074	0.117	1	2	ETFDH
0.000294596	0.7383	0.186	0.274	1	2	AHCY
0.000298725	0.537907	0.332	0.477	1	2	MAFF
0.000305965	1.41474	0.103	0.076	1	2	RBP1
0.000309545	0.52047	0.066	0.106	1	2	LPAR1
0.000311291	1.33267	0.118	0.091	1	2	AL355075.4
0.000336207	0.856723	0.094	0.145	1	2	UBR7
0.00034961	1.00456	0.334	0.346	1	2	MDK
0.000349615	0.628057	0.331	0.5	1	2	HADHA
0.000355894	0.932412	0.151	0.223	1	2	KDM2A
0.000359605	0.605427	0.107	0.16	1	2	FBN1
0.000360414	1.80832	0.139	0.115	1	2	VPS41
0.000361113	0.887575	0.084	0.13	1	2	MIGA1
0.000366888	1.00317	0.217	0.322	1	2	HSD17B12
0.000377072	1.03524	0.139	0.207	1	2	MUC20-OT1
0.000377299	0.407573	0.323	0.46	1	2	HNRNPH1
0.000406759	1.04443	0.104	0.158	1	2	NSMF
0.000407631	0.961734	0.196	0.288	1	2	SENP6
0.000411054	1.43368	0.123	0.096	1	2	SESN1
0.000416289	0.879541	0.073	0.114	1	2	ZBTB11
0.000419616	0.969582	0.099	0.15	1	2	HERC1
0.000440051	0.871973	0.085	0.131	1	2	KIAA2026
0.000440484	0.918982	0.13	0.193	1	2	MED13L
0.00044556	1.21842	0.082	0.128	1	2	UGGT2
0.000467228	0.652225	0.206	0.293	1	2	MAP1LC3A
0.000468853	0.862515	0.102	0.153	1	2	ZC3H7A
0.000477847	0.480792	0.415	0.62	1	2	2021-09-02
0.000480886	0.483473	0.113	0.166	1	2	LTA4H
0.000482061	0.728775	0.221	0.323	1	2	ARMCX3
0.000488529	0.909519	0.103	0.154	1	2	BAZ2B
0.000496336	1.09842	0.106	0.16	1	2	PHYKPL
0.000530721	0.883241	0.145	0.212	1	2	RGL2
0.000564143	1.07916	0.064	0.102	1	2	FARP2
0.000570233	0.689252	0.219	0.314	1	2	PXDC1
0.000578373	0.95227	0.073	0.114	1	2	NEK9
0.000583579	0.745163	0.07	0.109	1	2	IKZF5
0.000584335	0.630114	0.156	0.224	1	2	GABPB1-AS1
0.000597168	1.15409	0.163	0.24	1	2	SMAD5
0.000598647	1.19128	0.119	0.178	1	2	ZFYVE16
0.000599637	1.38218	0.156	0.13	1	2	TMEM106C
0.000599934	0.988912	0.067	0.106	1	2	WDR73
0.000610475	1.03842	0.181	0.155	1	2	CLEC11A
0.000625106	1.15087	0.076	0.119	1	2	PPWD1
0.000640742	0.576415	0.068	0.106	1	2	ITPKC
0.000644409	1.48423	0.275	0.278	1	2	SLC9B2
0.000645206	1.10592	0.108	0.163	1	2	UFSP2
0.000694785	0.968246	0.183	0.267	1	2	EEA1
0.000712512	0.74726	0.106	0.157	1	2	SIL1
0.000728017	0.915598	0.105	0.156	1	2	REV1
0.000735266	0.908788	0.086	0.13	1	2	ICE2
0.00075311	1.04865	0.107	0.16	1	2	FAM208A
0.00075873	0.809184	0.248	0.362	1	2	NR3C1
0.000814898	0.435274	0.426	0.633	1	2	UBXN4
0.00083757	0.423771	0.224	0.314	1	2	HCFC1R1
0.000875377	0.616502	0.32	0.47	1	2	TMEM14C
0.000886582	-1.66517	0.073	0.104	1	2	CA2
0.000898943	0.730513	0.104	0.152	1	2	FKBP7
0.000938468	1.05514	0.226	0.333	1	2	ERLEC1
0.000943708	1.42344	0.18	0.16	1	2	TMEM159
0.000953235	0.80532	0.176	0.253	1	2	TMX4
0.000967925	1.01899	0.079	0.121	1	2	ITSN1
0.000980234	1.45398	0.211	0.198	1	2	AFF1
0.000998202	1.12655	0.129	0.19	1	2	TIA1
0.00100947	0.405136	0.169	0.232	1	2	FSCN1
0.00102296	0.694623	0.107	0.156	1	2	NMRK1
0.00104933	0.907456	0.135	0.195	1	2	HMGCS1
0.00105262	1.42563	0.114	0.09	1	2	ZBTB2
0.00105426	0.542686	0.165	0.23	1	2	ZEB2
0.00106261	0.603907	0.169	0.239	1	2	MYL6B
0.00106979	0.876901	0.244	0.355	1	2	GTF2I
0.00110634	1.23272	0.078	0.119	1	2	SUGP2
0.00112456	1.44582	0.364	0.413	1	2	RAB31
0.00113337	0.519501	0.075	0.114	1	2	CRYL1
0.00114693	0.962536	0.173	0.252	1	2	TOR1AIP1
0.00116433	1.00365	0.077	0.117	1	2	ATG14
0.0011731	1.03358	0.069	0.106	1	2	RPRD2
0.00119621	1.14448	0.087	0.13	1	2	UBR2
0.00120145	0.580563	0.123	0.175	1	2	NFIL3
0.00120588	1.47906	0.128	0.105	1	2	TMEM14A
0.0012245	0.580497	0.332	0.48	1	2	DUT
0.00122616	0.919751	0.243	0.352	1	2	NSD3
0.00122672	0.849448	0.214	0.305	1	2	KDM6B
0.00125416	0.815891	0.074	0.111	1	2	ETV3
0.00125954	0.928462	0.127	0.184	1	2	FEM1C
0.00130289	0.875762	0.178	0.255	1	2	GLS
0.00131939	0.932445	0.201	0.292	1	2	ANP32E
0.00132128	0.888626	0.163	0.232	1	2	ALDH9A1
0.00137342	1.01854	0.069	0.106	1	2	BTAF1
0.00140736	0.986314	0.098	0.144	1	2	DAAM1
0.00143595	0.938426	0.301	0.452	1	2	U2SURP
0.00144753	1.00525	0.187	0.269	1	2	RBM6
0.0014492	1.39265	0.151	0.13	1	2	CSKMT
0.00145882	0.637938	0.137	0.192	1	2	DOK5
0.0014796	1.219	0.281	0.282	1	2	B4GALT1
0.00152268	0.782496	0.119	0.17	1	2	CRY1
0.00153661	0.454104	0.451	0.664	1	2	SRRM2
0.00155013	0.949662	0.254	0.37	1	2	RNF13
0.00156746	0.806806	0.231	0.331	1	2	CHD1
0.00157885	1.8197	0.131	0.11	1	2	CLK4
0.00162248	1.16286	0.087	0.127	1	2	IFIT3
0.00163029	0.617011	0.32	0.46	1	2	TMOD3
0.00164514	0.903626	0.115	0.166	1	2	IFT22
0.00171394	1.28079	0.156	0.132	1	2	PIM1
0.00175542	0.754524	0.089	0.13	1	2	SSH2
0.00191223	1.72101	0.251	0.256	1	2	SLC25A36
0.00194665	0.532039	0.117	0.166	1	2	ZSCAN16-AS1
0.00201741	0.711867	0.225	0.323	1	2	IGBP1
0.00209436	0.616411	0.141	0.197	1	2	WLS
0.00220498	0.572581	0.159	0.221	1	2	P4HA1
0.00224017	1.58055	0.187	0.171	1	2	TGFBR3
0.00224267	1.18315	0.159	0.137	1	2	LGALS3BP
0.00225267	0.842553	0.092	0.135	1	2	TCAF1
0.00235578	0.623615	0.083	0.121	1	2	SSBP3
0.00237404	1.25137	0.176	0.158	1	2	IER5
0.00250193	1.1626	0.176	0.156	1	2	PLTP
0.00251096	0.788398	0.096	0.139	1	2	TCEAL1
0.00252451	1.10413	0.079	0.117	1	2	DMTF1
0.00253897	0.769943	0.187	0.262	1	2	NFAT5
0.0026024	1.08959	0.071	0.106	1	2	MAP3K4
0.00263155	1.55685	0.208	0.2	1	2	SNTB2
0.00266445	0.941315	0.169	0.237	1	2	CHD2
0.00269134	0.92129	0.097	0.141	1	2	INO80D
0.00270433	0.695642	0.153	0.214	1	2	PTRHD1
0.00297058	0.954076	0.123	0.176	1	2	SPIN1
0.00308873	0.750943	0.332	0.478	1	2	PDLIM5
0.00313575	0.679884	0.104	0.148	1	2	TMEM41B
0.00317466	0.804399	0.082	0.119	1	2	LEMD3
0.00318237	1.24106	0.125	0.179	1	2	NBN
0.00318738	1.22275	0.095	0.138	1	2	CTDSPL2
0.00319478	0.968692	0.087	0.126	1	2	STK17B
0.00322328	0.854882	0.263	0.378	1	2	EPC1
0.00322504	1.7265	0.111	0.09	1	2	FLRT2
0.00323433	0.950677	0.077	0.114	1	2	SUPT20H
0.00324913	0.617326	0.261	0.363	1	2	ZFHX3
0.00325194	0.949274	0.102	0.146	1	2	CCDC6
0.00336514	1.61675	0.11	0.09	1	2	CYP27A1
0.00347741	1.03817	0.137	0.192	1	2	RNF24
0.00355328	0.644205	0.217	0.302	1	2	FAM162A
0.00365182	1.08449	0.136	0.194	1	2	THUMPD1
0.00390783	0.946232	0.29	0.281	1	2	IL1R1
0.00394148	1.20917	0.091	0.132	1	2	STAM
0.00399008	0.869996	0.14	0.197	1	2	TSPYL1
0.00410955	0.938298	0.128	0.181	1	2	MOCS2
0.0041684	1.19737	0.125	0.178	1	2	TAOK3
0.00423233	1.91453	0.102	0.083	1	2	SMAD9
0.00428153	1.1574	0.073	0.106	1	2	MINK1
0.00432584	0.923383	0.082	0.119	1	2	CADPS2
0.00435521	0.683116	0.104	0.144	1	2	KLF7
0.0043676	0.70517	0.516	0.644	1	2	EIF3E
0.00443562	1.01824	0.148	0.208	1	2	CFAP20
0.00445174	0.991554	0.075	0.11	1	2	EHBP1
0.00448985	1.76769	0.118	0.099	1	2	RCOR3
0.00475153	1.57034	0.138	0.118	1	2	PALLD
0.00476527	1.2981	0.108	0.154	1	2	USP33
0.00480102	0.805709	0.298	0.434	1	2	RSF1
0.00482271	0.375929	0.372	0.515	1	2	AMD1
0.00497978	1.61702	0.22	0.217	1	2	ZC3HAV1
0.00513367	0.825318	0.449	0.54	1	2	SPTBN1
0.00516729	0.744693	0.092	0.13	1	2	GAB1
0.00526106	1.25189	0.129	0.182	1	2	KRIT1
0.0052799	1.8114	0.101	0.082	1	2	NSUN6
0.00542561	1.41067	0.122	0.172	1	2	WDR6
0.00547449	1.18702	0.073	0.106	1	2	TTC28
0.0055553	2.13789	0.144	0.13	1	2	NEDD4
0.00561554	1.3631	0.214	0.207	1	2	FOXC1
0.00562348	1.51149	0.187	0.175	1	2	TCF7L2
0.0056326	1.18077	0.264	0.271	1	2	SNHG12
0.00564408	0.674278	0.074	0.105	1	2	HIST1H1E
0.00620644	1.34473	0.069	0.101	1	2	NBAS
0.00622152	1.15094	0.086	0.123	1	2	NIT2
0.0062605	1.1095	0.205	0.287	1	2	CCNH
0.00627774	0.859243	0.073	0.105	1	2	CLN5
0.00646303	0.365745	0.258	0.34	1	2	SLC39A14
0.0064894	0.987399	0.13	0.181	1	2	ACADM
0.00662476	1.06067	0.196	0.275	1	2	AK3
0.00666189	1.08066	0.099	0.14	1	2	SLC35F5
0.00677434	1.11044	0.126	0.107	1	2	AIG1
0.0068135	1.97161	0.125	0.109	1	2	PREPL
0.00683552	1.33806	0.081	0.116	1	2	ZNF91
0.00695652	0.776906	0.324	0.33	1	2	ADAMTS1
0.0069866	0.915263	0.176	0.244	1	2	SIAH1
0.00713302	0.967789	0.098	0.138	1	2	ZNF280D
0.00773083	1.18808	0.237	0.235	1	2	ENAH
0.00800642	1.25172	0.138	0.118	1	2	IER5L
0.00810634	1.17644	0.155	0.215	1	2	SMC5
0.00867499	1.00088	0.133	0.184	1	2	ATF2
0.00909502	0.645701	0.267	0.366	1	2	SCP2
0.00917582	1.17204	0.183	0.253	1	2	PKN2
0.00919824	1.94642	0.111	0.095	1	2	SMPDL3A
0.00928942	0.832073	0.154	0.209	1	2	REL
0.00946242	1.675	0.148	0.134	1	2	EPM2AIP1
0.00948333	1.53958	0.169	0.156	1	2	ZC3H12A
0.0095131	1.01236	0.092	0.129	1	2	HELZ
0.00995909	1.05523	0.196	0.273	1	2	CFAP97
0	4.84203	0.599	0.062	0	3	CA2
0	4.67627	0.584	0.088	0	3	HILPDA
0	4.43293	0.947	0.36	0	3	SERPINE1
0	4.42321	0.894	0.257	0	3	ADM
0	4.32436	0.434	0.035	0	3	MPZL2
0	4.29768	0.873	0.291	0	3	STC1
0	4.26083	0.982	0.295	0	3	SLC2A3
0	4.00819	0.48	0.042	0	3	CX3CL1
0	3.96462	0.567	0.077	0	3	RND1
0	3.72772	0.896	0.25	0	3	FLT1
0	3.68029	0.558	0.042	0	3	TMEM88
0	3.66912	0.816	0.201	0	3	NEDD9
0	3.61467	0.902	0.533	0	3	DNAJB1
0	3.53372	0.823	0.233	0	3	GRB10
0	3.48201	0.486	0.053	0	3	TGM2
0	3.40771	0.366	0.026	0	3	FAM84A
0	3.32208	0.94	0.433	0	3	DDIT4
0	3.31192	0.416	0.024	0	3	CDA
0	3.23669	0.632	0.167	0	3	NR1D1
0	3.23512	0.561	0.056	0	3	CXorf36
0	3.21076	0.268	0.016	0	3	CRHBP
0	3.13235	0.999	0.936	0	3	UBC
0	3.09918	0.717	0.194	0	3	HES4
0	3.07775	0.769	0.287	0	3	PDLIM1
0	3.06177	0.857	0.305	0	3	BHLHE40
0	2.96356	0.75	0.211	0	3	PELI1
0	2.94559	0.751	0.106	0	3	CLEC3B
0	2.94499	0.507	0.081	0	3	PLAT
0	2.93303	0.918	0.34	0	3	PLPP1
0	2.92719	0.782	0.275	0	3	SOCS2
0	2.80995	0.883	0.23	0	3	RBP7
0	2.66356	0.853	0.262	0	3	DEPP1
0	2.55159	0.877	0.386	0	3	RGCC
0	2.54987	0.626	0.107	0	3	RAMP3
0	2.53677	0.64	0.089	0	3	AQP1
0	2.44474	0.39	0.033	0	3	BTNL9
0	2.39908	0.611	0.122	0	3	CD34
0	2.30958	0.626	0.12	0	3	SLCO2A1
0	2.1397	0.997	0.672	0	3	IGFBP7
0	2.12918	0.812	0.285	0	3	A2M
0	2.08818	0.97	0.401	0	3	PLVAP
0	2.07818	0.967	0.545	0	3	SPARCL1
0	1.89872	0.976	0.761	0	3	IFITM2
0	1.89398	0.997	0.844	0	3	HLA-E
0	1.82037	0.98	0.711	0	3	SPARC
0	1.51886	1	0.978	0	3	B2M
0	-2.48713	0.747	0.929	0	3	MT-ND3
4.47857e-308	2.83544	0.694	0.192	5.82797e-304	3	TXNIP
6.7506e-307	2.13433	0.933	0.481	8.78456e-303	3	TIMP3
1.39423e-306	2.3963	0.906	0.562	1.81431e-302	3	STOM
1.29026e-305	3.47798	0.519	0.104	1.67902e-301	3	CNKSR3
1.62961e-305	2.81601	0.603	0.138	2.12061e-301	3	TCIM
8.73541e-301	2.43504	0.848	0.406	1.13674e-296	3	HSPA1B
2.2439e-300	3.11728	0.531	0.109	2.91998e-296	3	EVA1C
1.29229e-296	2.19009	0.87	0.388	1.68166e-292	3	IFITM1
1.38878e-291	1.53701	0.997	0.876	1.80722e-287	3	IFITM3
1.44282e-289	1.9807	0.944	0.584	1.87754e-285	3	EPAS1
1.18004e-281	3.07517	0.417	0.066	1.53559e-277	3	ST6GALNAC3
7.86048e-281	2.60722	0.892	0.584	1.02288e-276	3	HSPA1A
1.55738e-273	2.20937	0.528	0.108	2.02662e-269	3	GGT5
9.67713e-273	3.15789	0.791	0.374	1.25928e-268	3	INSIG1
3.83919e-271	2.36597	0.945	0.695	4.99594e-267	3	TSC22D1
4.31948e-265	-2.60338	0.727	0.914	5.62094e-261	3	MT-ATP6
6.41731e-263	2.55071	0.339	0.043	8.35084e-259	3	ABCG2
1.7405e-258	1.32802	0.985	0.833	2.26492e-254	3	ITM2B
4.19325e-257	2.47239	0.731	0.265	5.45668e-253	3	EDNRB
3.63339e-256	-2.09892	0.706	0.91	4.72813e-252	3	MT-ND1
3.11374e-254	-5.01454	0.191	0.759	4.05192e-250	3	HMOX1
8.21661e-250	1.97125	0.885	0.501	1.06923e-245	3	ETS2
5.36674e-249	2.35786	0.798	0.42	6.98374e-245	3	NECTIN2
1.62393e-247	-2.03487	0.693	0.916	2.11322e-243	3	MT-ND2
7.28137e-246	2.59942	0.713	0.289	9.47525e-242	3	MYO1E
3.0107e-244	2.5271	0.815	0.456	3.91782e-240	3	YWHAH
6.42307e-244	-1.98878	0.786	0.928	8.35834e-240	3	MT-CYB
2.07475e-242	1.85522	0.922	0.595	2.69987e-238	3	CCDC85B
2.30713e-242	3.34602	0.448	0.097	3.00227e-238	3	RFX2
2.82824e-242	-2.26385	0.71	0.909	3.68039e-238	3	MT-CO3
6.3722e-241	3.07915	0.265	0.027	8.29215e-237	3	GPIHBP1
1.17044e-240	-1.28692	0.861	0.97	1.5231e-236	3	RPL6
2.98466e-240	-2.7698	0.692	0.875	3.88394e-236	3	TXN
2.18236e-239	1.69015	0.961	0.739	2.8399e-235	3	JUNB
1.44469e-235	1.75813	0.833	0.371	1.87998e-231	3	ESAM
1.43814e-234	3.64596	0.702	0.314	1.87145e-230	3	IVNS1ABP
3.33794e-234	3.75744	0.264	0.029	4.34366e-230	3	KCNK5
1.36424e-233	3.41656	0.384	0.069	1.77528e-229	3	MTSS1
5.22448e-231	-1.66816	0.93	0.943	6.79862e-227	3	MT-CO2
6.40795e-229	2.04329	0.866	0.511	8.33867e-225	3	SEC14L1
8.5939e-227	1.60539	0.939	0.713	1.11832e-222	3	CD99
1.07193e-225	2.10695	0.894	0.493	1.3949e-221	3	SPRY1
1.8142e-225	2.59791	0.746	0.307	2.36082e-221	3	THBD
1.98669e-224	2.60122	0.6	0.181	2.58528e-220	3	LMCD1
1.23639e-223	1.35253	0.949	0.719	1.60891e-219	3	RAC1
2.22937e-223	2.37003	0.495	0.118	2.90107e-219	3	PER1
1.10111e-222	2.78519	0.627	0.231	1.43287e-218	3	ITPRIP
3.82215e-222	2.51241	0.982	0.847	4.97377e-218	3	SAT1
4.87306e-222	2.91985	0.229	0.021	6.34132e-218	3	FCN3
1.01581e-221	2.32343	0.891	0.511	1.32187e-217	3	CLEC2B
3.57013e-221	2.69317	0.512	0.134	4.64581e-217	3	INSR
9.27605e-221	-2.08553	0.992	0.992	1.20709e-216	3	FTH1
1.03238e-220	2.56228	0.619	0.219	1.34344e-216	3	ARID5A
4.15435e-219	2.64647	0.459	0.106	5.40605e-215	3	DLL4
2.06791e-217	2.92422	0.555	0.17	2.69097e-213	3	GRASP
2.38813e-213	1.82556	0.582	0.175	3.10767e-209	3	VWF
6.90813e-213	2.50321	0.799	0.462	8.98955e-209	3	BAG3
1.53236e-212	3.9253	0.174	0.011	1.99405e-208	3	AL021453.1
1.33567e-210	2.7142	0.372	0.069	1.73811e-206	3	ALPL
1.12076e-208	1.963	0.69	0.27	1.45845e-204	3	ITM2A
2.84569e-208	3.24011	0.525	0.15	3.7031e-204	3	GJA4
1.97364e-207	1.85773	0.789	0.343	2.5683e-203	3	TSC22D3
1.11984e-206	2.22378	0.839	0.568	1.45724e-202	3	COX17
1.15699e-205	1.98352	0.832	0.445	1.50559e-201	3	SRGN
1.10841e-204	3.63705	0.308	0.048	1.44237e-200	3	STC2
5.53305e-203	2.72133	0.947	0.921	7.20015e-199	3	HSP90AA1
1.75588e-202	2.93374	0.813	0.545	2.28493e-198	3	HSPH1
2.2396e-201	2.77687	0.924	0.67	2.91439e-197	3	HSPB1
1.99177e-200	2.54669	0.601	0.221	2.59188e-196	3	2021-03-03
4.90344e-200	3.15434	0.159	0.01	6.38085e-196	3	MYRIP
7.77267e-199	1.1456	0.926	0.635	1.01146e-194	3	PNRC1
1.74285e-196	2.17393	0.631	0.229	2.26798e-192	3	SOX17
1.2277e-194	2.75791	0.554	0.189	1.5976e-190	3	P4HA1
6.41072e-192	1.381	0.952	0.741	8.34228e-188	3	APP
1.23581e-190	1.56128	0.607	0.201	1.60816e-186	3	BCAM
1.49739e-190	3.09431	0.51	0.162	1.94855e-186	3	RFTN1
3.61664e-190	2.17199	0.705	0.342	4.70633e-186	3	SLC25A37
7.67198e-190	2.48902	0.603	0.228	9.98355e-186	3	GPR4
2.84023e-189	1.43842	0.92	0.7	3.69599e-185	3	BTG1
4.38615e-188	2.28848	0.361	0.071	5.70769e-184	3	PDGFD
9.05974e-188	2.47014	0.228	0.026	1.17894e-183	3	MAOA
1.46199e-187	1.47192	0.83	0.43	1.90249e-183	3	CRIP2
8.66296e-186	4.09444	0.526	0.182	1.12731e-181	3	IGFBP3
5.20121e-185	2.99627	0.172	0.013	6.76833e-181	3	DEPTOR
8.76463e-184	2.61924	0.54	0.183	1.14054e-179	3	HPCAL1
5.94539e-183	4.30576	0.253	0.035	7.73673e-179	3	SELE
7.38007e-182	2.21396	0.331	0.059	9.60368e-178	3	CAVIN2
1.03448e-181	1.05713	0.984	0.805	1.34617e-177	3	HLA-A
6.8228e-180	3.03825	0.415	0.107	8.87851e-176	3	DGKD
1.37161e-179	2.20191	0.724	0.383	1.78487e-175	3	NDRG1
2.105e-179	1.5477	0.763	0.334	2.73923e-175	3	NR4A1
2.32665e-179	1.59291	0.756	0.365	3.02766e-175	3	RAMP2
6.10799e-178	2.81409	0.195	0.019	7.94833e-174	3	SEMA3G
9.91974e-178	2.09631	0.68	0.303	1.29086e-173	3	MIR4435-2HG
7.02413e-177	2.1638	0.657	0.298	9.1405e-173	3	DNAJB4
1.5581e-176	1.47061	0.857	0.584	2.02756e-172	3	SNHG7
9.87783e-176	2.28771	0.534	0.178	1.2854e-171	3	ADGRG1
2.62495e-175	1.13679	0.997	0.948	3.41584e-171	3	HSP90AB1
4.86337e-175	1.07381	0.981	0.779	6.32871e-171	3	HLA-C
5.09135e-173	2.36925	0.475	0.139	6.62538e-169	3	HLA-DQB1
1.05725e-172	-3.73595	0.176	0.664	1.3758e-168	3	CTSL
1.46785e-172	1.9496	0.911	0.75	1.91012e-168	3	NFKBIA
1.66331e-172	2.02521	0.805	0.467	2.16447e-168	3	UPP1
2.25113e-171	0.909592	0.927	0.616	2.92939e-167	3	GSN
6.03864e-169	3.82166	0.64	0.321	7.85809e-165	3	ICAM1
1.38471e-166	2.14671	0.594	0.228	1.80192e-162	3	ICAM2
1.12182e-165	2.74862	0.566	0.23	1.45983e-161	3	COTL1
4.66275e-165	1.48853	0.909	0.629	6.06764e-161	3	CD74
3.15023e-164	2.16239	0.459	0.132	4.09939e-160	3	PIK3R3
1.86403e-162	1.44671	0.913	0.691	2.42566e-158	3	CD9
3.02526e-162	3.03719	0.308	0.061	3.93677e-158	3	ABCG1
1.82327e-159	1.57887	0.937	0.741	2.37263e-155	3	CDKN1A
1.84972e-159	-1.31289	0.85	0.926	2.40704e-155	3	RPL37A
2.16143e-159	1.11694	0.945	0.781	2.81267e-155	3	TAGLN2
8.6936e-159	-2.89598	0.186	0.655	1.1313e-154	3	TUBA1C
4.00768e-158	2.13709	0.614	0.274	5.2152e-154	3	PTPRK
1.33306e-156	0.812079	0.884	0.51	1.73471e-152	3	GADD45B
1.86548e-155	2.52588	0.299	0.058	2.42755e-151	3	LINC00324
3.3871e-155	2.7388	0.239	0.036	4.40763e-151	3	CDKN2C
1.09933e-154	2.42814	0.557	0.231	1.43056e-150	3	GRAMD1A
2.15808e-154	2.75266	0.75	0.46	2.80831e-150	3	MT1X
7.37418e-154	2.53316	0.613	0.31	9.59602e-150	3	ERO1A
1.21531e-153	2.30613	0.641	0.314	1.58149e-149	3	TSPAN14
2.95108e-153	4.39405	0.161	0.015	3.84025e-149	3	AREG
4.42322e-153	-2.1207	0.315	0.717	5.75594e-149	3	PDCD5
9.64439e-153	1.84311	0.628	0.273	1.25502e-148	3	EFNA1
1.54477e-151	0.746359	0.947	0.681	2.01021e-147	3	JUN
7.85188e-151	-3.62469	0.101	0.58	1.02177e-146	3	TXNRD1
1.55069e-150	3.24107	0.121	0.007	2.01792e-146	3	HOXD3
2.30996e-150	-2.85928	0.2	0.654	3.00595e-146	3	MAP1B
2.35522e-149	1.59637	0.821	0.504	3.06484e-145	3	ZFP36
3.02964e-147	2.59027	0.174	0.019	3.94247e-143	3	NOSTRIN
1.12748e-146	1.86909	0.664	0.328	1.46719e-142	3	PITPNC1
1.39804e-146	3.20892	0.204	0.028	1.81927e-142	3	AL158152.2
8.00519e-146	2.90021	0.134	0.01	1.04171e-141	3	SCGB3A1
8.97953e-146	-3.7881	0.057	0.531	1.16851e-141	3	EBNA1BP2
1.22241e-145	3.39524	0.239	0.04	1.59072e-141	3	C22orf34
7.58552e-145	1.52764	0.784	0.529	9.87104e-141	3	SERTAD1
3.38909e-144	-1.37229	0.789	0.885	4.41023e-140	3	YBX1
3.99862e-144	3.36793	0.272	0.053	5.20341e-140	3	ENPP2
2.41605e-142	-2.46672	0.174	0.625	3.14401e-138	3	SNRPE
4.04804e-141	2.26666	0.373	0.1	5.26772e-137	3	IER5L
1.12059e-140	1.35724	0.794	0.447	1.45822e-136	3	HLA-DRB1
2.08308e-140	-5.71694	0.023	0.481	2.71072e-136	3	CYP1B1
3.00669e-140	-0.826981	0.941	0.946	3.9126e-136	3	RPLP2
3.70824e-140	3.02135	0.172	0.02	4.82553e-136	3	SIK1
6.04925e-139	-1.55191	0.742	0.844	7.87189e-135	3	PRDX1
1.77033e-138	-1.30297	0.752	0.89	2.30373e-134	3	ANXA5
2.40209e-137	2.23456	0.631	0.343	3.12585e-133	3	HMOX2
5.64964e-137	2.44207	0.552	0.247	7.35188e-133	3	ARRDC2
5.68567e-137	-1.78264	0.357	0.727	7.39876e-133	3	ERH
6.13373e-137	-1.64344	0.417	0.777	7.98182e-133	3	EIF4G2
8.94813e-137	1.49607	0.646	0.286	1.16442e-132	3	EMCN
3.53704e-136	1.1674	0.892	0.561	4.60276e-132	3	IFI27
5.73792e-136	2.80286	0.478	0.169	7.46676e-132	3	ANGPTL4
3.06262e-135	-3.82914	0.062	0.513	3.98539e-131	3	GCLM
4.2347e-135	-0.898141	0.939	0.948	5.51061e-131	3	RPL35
3.48738e-134	-1.95222	0.335	0.723	4.53813e-130	3	EIF5
1.37643e-133	-3.3606	0.133	0.57	1.79115e-129	3	EMP3
3.4928e-133	-2.38788	0.32	0.698	4.54518e-129	3	RPS10
1.58696e-132	1.60983	0.789	0.558	2.06511e-128	3	CNN3
5.23085e-132	1.5945	0.62	0.265	6.80691e-128	3	PODXL
1.32932e-131	2.2132	0.728	0.479	1.72985e-127	3	LAMA4
2.53451e-131	-1.98519	0.266	0.674	3.29816e-127	3	ATP5MF
4.80086e-131	-2.01637	0.299	0.692	6.24735e-127	3	VCP
1.3389e-130	-5.39251	0.081	0.516	1.74231e-126	3	FABP5
2.26305e-130	2.95124	0.249	0.049	2.94491e-126	3	ADA
5.70888e-129	-1.65712	0.724	0.847	7.42896e-125	3	RAN
2.50006e-128	-1.61849	0.586	0.801	3.25333e-124	3	ENO1
3.78726e-128	2.4946	0.437	0.152	4.92836e-124	3	BCL2L11
2.03041e-127	-3.454	0.059	0.499	2.64217e-123	3	NOP16
5.86838e-127	-2.58766	0.197	0.637	7.63653e-123	3	GLUL
7.79004e-127	1.58508	0.524	0.201	1.01372e-122	3	ARHGDIB
5.01591e-126	2.03489	0.32	0.079	6.5272e-122	3	SCARB1
5.29314e-126	-2.56877	0.135	0.569	6.88796e-122	3	PSMD2
1.42679e-125	1.6443	0.525	0.205	1.85668e-121	3	TSPAN7
2.78643e-125	-2.5289	0.127	0.563	3.62598e-121	3	EIF6
3.99395e-125	-1.87906	0.371	0.706	5.19733e-121	3	ATP6V0B
4.93627e-125	-3.01603	0.088	0.525	6.42356e-121	3	PSMD1
5.23883e-125	3.03073	0.22	0.039	6.81729e-121	3	SERPINB9
6.19764e-125	-1.38791	0.557	0.795	8.06499e-121	3	SEC61B
7.49405e-125	1.45641	0.743	0.419	9.75201e-121	3	COL4A1
9.67494e-125	2.14265	0.275	0.059	1.259e-120	3	TSPAN15
1.54108e-124	-1.27373	0.742	0.834	2.0054e-120	3	PSMA7
1.62493e-124	1.46473	0.707	0.397	2.11452e-120	3	JUND
3.69724e-124	-2.88951	0.091	0.525	4.81122e-120	3	PPP1CA
6.0315e-124	3.43883	0.131	0.012	7.84879e-120	3	DUSP8
1.48758e-123	1.27267	0.36	0.095	1.93578e-119	3	FAM107A
2.52202e-123	2.54212	0.641	0.366	3.28191e-119	3	PLIN2
2.39071e-122	-0.766294	0.957	0.958	3.11104e-118	3	RPS5
3.85858e-122	-2.45076	0.273	0.644	5.02117e-118	3	TALDO1
6.30155e-122	-2.40111	0.165	0.582	8.2002e-118	3	PSMA5
8.98921e-122	-1.40281	0.994	0.986	1.16977e-117	3	FTL
1.67311e-121	2.80543	0.267	0.06	2.17721e-117	3	PIK3C2B
2.77944e-121	-1.56415	0.74	0.876	3.61689e-117	3	S100A11
1.06937e-120	2.68874	0.151	0.018	1.39158e-116	3	F8
1.28549e-120	1.29591	0.628	0.285	1.67281e-116	3	ATF3
1.4892e-120	3.17534	0.104	0.007	1.93789e-116	3	RNF122
2.5076e-120	1.55175	0.231	0.042	3.26314e-116	3	PPP1R14A
1.85883e-119	1.44279	0.868	0.695	2.4189e-115	3	EMP1
4.23533e-119	0.905891	1	0.975	5.51144e-115	3	PTMA
1.65166e-117	-2.98319	0.076	0.495	2.1493e-113	3	TMEM208
5.19401e-117	1.75801	0.547	0.236	6.75897e-113	3	MTUS1
[truncated: 7,372,848 more chars]
