## Supplementary Data 3 for "Single Cell Atlas of Human Dura Reveals Cellular Meningeal Landscape and Insights into Meningioma Immune Response"

### Sheet: CellChat_Pathways
	source	target	ligand	receptor	prob	pval	interaction_name	interaction_name_2	pathway_name	annotation	evidence
1	Effector Memory CD4+ T cell	Monocyte/Macrophage/DC	CCL5	CCR1	0.000699881	0	CCL5_CCR1	CCL5 - CCR1	CCL	Secreted Signaling	KEGG: hsa04060
2	Effector Memory CD8+ T cell	Monocyte/Macrophage/DC	CCL5	CCR1	0.000858213	0	CCL5_CCR1	CCL5 - CCR1	CCL	Secreted Signaling	KEGG: hsa04060
3	Resident Memory T cell	Monocyte/Macrophage/DC	CCL5	CCR1	9.53097e-05	0	CCL5_CCR1	CCL5 - CCR1	CCL	Secreted Signaling	KEGG: hsa04060
4	Cytotoxic CD8+ T cell	Monocyte/Macrophage/DC	CCL5	CCR1	0.000828973	0	CCL5_CCR1	CCL5 - CCR1	CCL	Secreted Signaling	KEGG: hsa04060
5	Natural Killer cell	Monocyte/Macrophage/DC	CCL5	CCR1	0.000332744	0	CCL5_CCR1	CCL5 - CCR1	CCL	Secreted Signaling	KEGG: hsa04060
6	Monocyte/Macrophage/DC	Monocyte/Macrophage/DC	CCL3	CCR1	0.00172789	0	CCL3_CCR1	CCL3 - CCR1	CCL	Secreted Signaling	KEGG: hsa04060
7	Monocyte/Macrophage/DC	Monocyte/Macrophage/DC	CCL3L1	CCR1	0.000456259	0	CCL3L1_CCR1	CCL3L1 - CCR1	CCL	Secreted Signaling	KEGG: hsa04060
8	Naive/CM T cell	Effector Memory CD8+ T cell	MIF	CD74_CXCR4	0.00174148	0	MIF_CD74_CXCR4	MIF - (CD74+CXCR4)	MIF	Secreted Signaling	PMID: 29637711; PMID: 24760155
9	Effector Memory CD4+ T cell	Effector Memory CD8+ T cell	MIF	CD74_CXCR4	0.00202469	0	MIF_CD74_CXCR4	MIF - (CD74+CXCR4)	MIF	Secreted Signaling	PMID: 29637711; PMID: 24760155
10	Effector Memory CD8+ T cell	Effector Memory CD8+ T cell	MIF	CD74_CXCR4	0.00159816	0	MIF_CD74_CXCR4	MIF - (CD74+CXCR4)	MIF	Secreted Signaling	PMID: 29637711; PMID: 24760155
11	Resident Memory T cell	Effector Memory CD8+ T cell	MIF	CD74_CXCR4	0.000253678	0	MIF_CD74_CXCR4	MIF - (CD74+CXCR4)	MIF	Secreted Signaling	PMID: 29637711; PMID: 24760155
12	Natural Killer cell	Effector Memory CD8+ T cell	MIF	CD74_CXCR4	0.000553158	0	MIF_CD74_CXCR4	MIF - (CD74+CXCR4)	MIF	Secreted Signaling	PMID: 29637711; PMID: 24760155
13	B cell	Effector Memory CD8+ T cell	MIF	CD74_CXCR4	0.000351037	0	MIF_CD74_CXCR4	MIF - (CD74+CXCR4)	MIF	Secreted Signaling	PMID: 29637711; PMID: 24760155
14	Plasma cell	Effector Memory CD8+ T cell	MIF	CD74_CXCR4	4.97242e-05	0	MIF_CD74_CXCR4	MIF - (CD74+CXCR4)	MIF	Secreted Signaling	PMID: 29637711; PMID: 24760155
15	Mast cell	Effector Memory CD8+ T cell	MIF	CD74_CXCR4	0.000180971	0	MIF_CD74_CXCR4	MIF - (CD74+CXCR4)	MIF	Secreted Signaling	PMID: 29637711; PMID: 24760155
16	Monocyte/Macrophage/DC	Effector Memory CD8+ T cell	MIF	CD74_CXCR4	0.00359049	0	MIF_CD74_CXCR4	MIF - (CD74+CXCR4)	MIF	Secreted Signaling	PMID: 29637711; PMID: 24760155
17	Naive/CM T cell	B cell	MIF	CD74_CXCR4	0.000534145	0	MIF_CD74_CXCR4	MIF - (CD74+CXCR4)	MIF	Secreted Signaling	PMID: 29637711; PMID: 24760155
18	Effector Memory CD4+ T cell	B cell	MIF	CD74_CXCR4	0.000620137	0	MIF_CD74_CXCR4	MIF - (CD74+CXCR4)	MIF	Secreted Signaling	PMID: 29637711; PMID: 24760155
19	Effector Memory CD8+ T cell	B cell	MIF	CD74_CXCR4	0.000489973	0	MIF_CD74_CXCR4	MIF - (CD74+CXCR4)	MIF	Secreted Signaling	PMID: 29637711; PMID: 24760155
20	Resident Memory T cell	B cell	MIF	CD74_CXCR4	7.82506e-05	0	MIF_CD74_CXCR4	MIF - (CD74+CXCR4)	MIF	Secreted Signaling	PMID: 29637711; PMID: 24760155
21	Cytotoxic CD8+ T cell	B cell	MIF	CD74_CXCR4	0.000247065	0	MIF_CD74_CXCR4	MIF - (CD74+CXCR4)	MIF	Secreted Signaling	PMID: 29637711; PMID: 24760155
22	Natural Killer cell	B cell	MIF	CD74_CXCR4	0.000170815	0	MIF_CD74_CXCR4	MIF - (CD74+CXCR4)	MIF	Secreted Signaling	PMID: 29637711; PMID: 24760155
23	B cell	B cell	MIF	CD74_CXCR4	0.000107933	0	MIF_CD74_CXCR4	MIF - (CD74+CXCR4)	MIF	Secreted Signaling	PMID: 29637711; PMID: 24760155
24	Plasma cell	B cell	MIF	CD74_CXCR4	1.51772e-05	0	MIF_CD74_CXCR4	MIF - (CD74+CXCR4)	MIF	Secreted Signaling	PMID: 29637711; PMID: 24760155
25	Mast cell	B cell	MIF	CD74_CXCR4	5.56598e-05	0	MIF_CD74_CXCR4	MIF - (CD74+CXCR4)	MIF	Secreted Signaling	PMID: 29637711; PMID: 24760155
26	Monocyte/Macrophage/DC	B cell	MIF	CD74_CXCR4	0.00111005	0	MIF_CD74_CXCR4	MIF - (CD74+CXCR4)	MIF	Secreted Signaling	PMID: 29637711; PMID: 24760155
27	Naive/CM T cell	Plasma cell	MIF	CD74_CXCR4	3.90354e-05	0.04	MIF_CD74_CXCR4	MIF - (CD74+CXCR4)	MIF	Secreted Signaling	PMID: 29637711; PMID: 24760155
28	Effector Memory CD4+ T cell	Plasma cell	MIF	CD74_CXCR4	4.5426e-05	0.01	MIF_CD74_CXCR4	MIF - (CD74+CXCR4)	MIF	Secreted Signaling	PMID: 29637711; PMID: 24760155
29	Effector Memory CD8+ T cell	Plasma cell	MIF	CD74_CXCR4	3.58332e-05	0.04	MIF_CD74_CXCR4	MIF - (CD74+CXCR4)	MIF	Secreted Signaling	PMID: 29637711; PMID: 24760155
30	Plasma cell	Plasma cell	MIF	CD74_CXCR4	1.11819e-06	0	MIF_CD74_CXCR4	MIF - (CD74+CXCR4)	MIF	Secreted Signaling	PMID: 29637711; PMID: 24760155
31	Naive/CM T cell	Monocyte/Macrophage/DC	MIF	CD74_CXCR4	0.00443438	0	MIF_CD74_CXCR4	MIF - (CD74+CXCR4)	MIF	Secreted Signaling	PMID: 29637711; PMID: 24760155
32	Effector Memory CD4+ T cell	Monocyte/Macrophage/DC	MIF	CD74_CXCR4	0.00515984	0	MIF_CD74_CXCR4	MIF - (CD74+CXCR4)	MIF	Secreted Signaling	PMID: 29637711; PMID: 24760155
33	Effector Memory CD8+ T cell	Monocyte/Macrophage/DC	MIF	CD74_CXCR4	0.00407048	0	MIF_CD74_CXCR4	MIF - (CD74+CXCR4)	MIF	Secreted Signaling	PMID: 29637711; PMID: 24760155
34	B cell	Monocyte/Macrophage/DC	MIF	CD74_CXCR4	0.000892566	0.02	MIF_CD74_CXCR4	MIF - (CD74+CXCR4)	MIF	Secreted Signaling	PMID: 29637711; PMID: 24760155
35	Plasma cell	Monocyte/Macrophage/DC	MIF	CD74_CXCR4	0.000126982	0	MIF_CD74_CXCR4	MIF - (CD74+CXCR4)	MIF	Secreted Signaling	PMID: 29637711; PMID: 24760155
36	Mast cell	Monocyte/Macrophage/DC	MIF	CD74_CXCR4	0.000460061	0.05	MIF_CD74_CXCR4	MIF - (CD74+CXCR4)	MIF	Secreted Signaling	PMID: 29637711; PMID: 24760155
37	Naive/CM T cell	Effector Memory CD8+ T cell	MIF	CD74_CD44	0.00161202	0	MIF_CD74_CD44	MIF - (CD74+CD44)	MIF	Secreted Signaling	PMID: 29637711; PMID: 26175090
38	Effector Memory CD4+ T cell	Effector Memory CD8+ T cell	MIF	CD74_CD44	0.00187491	0	MIF_CD74_CD44	MIF - (CD74+CD44)	MIF	Secreted Signaling	PMID: 29637711; PMID: 26175090
39	Effector Memory CD8+ T cell	Effector Memory CD8+ T cell	MIF	CD74_CD44	0.00147953	0	MIF_CD74_CD44	MIF - (CD74+CD44)	MIF	Secreted Signaling	PMID: 29637711; PMID: 26175090
40	Plasma cell	Effector Memory CD8+ T cell	MIF	CD74_CD44	4.60895e-05	0	MIF_CD74_CD44	MIF - (CD74+CD44)	MIF	Secreted Signaling	PMID: 29637711; PMID: 26175090
41	Naive/CM T cell	B cell	MIF	CD74_CD44	0.000481998	0	MIF_CD74_CD44	MIF - (CD74+CD44)	MIF	Secreted Signaling	PMID: 29637711; PMID: 26175090
42	Effector Memory CD4+ T cell	B cell	MIF	CD74_CD44	0.000559955	0	MIF_CD74_CD44	MIF - (CD74+CD44)	MIF	Secreted Signaling	PMID: 29637711; PMID: 26175090
43	Effector Memory CD8+ T cell	B cell	MIF	CD74_CD44	0.000442226	0	MIF_CD74_CD44	MIF - (CD74+CD44)	MIF	Secreted Signaling	PMID: 29637711; PMID: 26175090
44	Resident Memory T cell	B cell	MIF	CD74_CD44	7.0428e-05	0.01	MIF_CD74_CD44	MIF - (CD74+CD44)	MIF	Secreted Signaling	PMID: 29637711; PMID: 26175090
45	Natural Killer cell	B cell	MIF	CD74_CD44	0.000153662	0	MIF_CD74_CD44	MIF - (CD74+CD44)	MIF	Secreted Signaling	PMID: 29637711; PMID: 26175090
46	B cell	B cell	MIF	CD74_CD44	9.72869e-05	0	MIF_CD74_CD44	MIF - (CD74+CD44)	MIF	Secreted Signaling	PMID: 29637711; PMID: 26175090
47	Plasma cell	B cell	MIF	CD74_CD44	1.3726e-05	0	MIF_CD74_CD44	MIF - (CD74+CD44)	MIF	Secreted Signaling	PMID: 29637711; PMID: 26175090
48	Mast cell	B cell	MIF	CD74_CD44	5.01629e-05	0	MIF_CD74_CD44	MIF - (CD74+CD44)	MIF	Secreted Signaling	PMID: 29637711; PMID: 26175090
49	Monocyte/Macrophage/DC	B cell	MIF	CD74_CD44	0.000998041	0.02	MIF_CD74_CD44	MIF - (CD74+CD44)	MIF	Secreted Signaling	PMID: 29637711; PMID: 26175090
50	Plasma cell	Plasma cell	MIF	CD74_CD44	1.21235e-06	0.01	MIF_CD74_CD44	MIF - (CD74+CD44)	MIF	Secreted Signaling	PMID: 29637711; PMID: 26175090
51	Naive/CM T cell	Monocyte/Macrophage/DC	MIF	CD74_CD44	0.00666657	0	MIF_CD74_CD44	MIF - (CD74+CD44)	MIF	Secreted Signaling	PMID: 29637711; PMID: 26175090
52	Effector Memory CD4+ T cell	Monocyte/Macrophage/DC	MIF	CD74_CD44	0.00774026	0	MIF_CD74_CD44	MIF - (CD74+CD44)	MIF	Secreted Signaling	PMID: 29637711; PMID: 26175090
53	Effector Memory CD8+ T cell	Monocyte/Macrophage/DC	MIF	CD74_CD44	0.00611538	0	MIF_CD74_CD44	MIF - (CD74+CD44)	MIF	Secreted Signaling	PMID: 29637711; PMID: 26175090
54	Resident Memory T cell	Monocyte/Macrophage/DC	MIF	CD74_CD44	0.000976416	0	MIF_CD74_CD44	MIF - (CD74+CD44)	MIF	Secreted Signaling	PMID: 29637711; PMID: 26175090
55	Cytotoxic CD8+ T cell	Monocyte/Macrophage/DC	MIF	CD74_CD44	0.0030824	0	MIF_CD74_CD44	MIF - (CD74+CD44)	MIF	Secreted Signaling	PMID: 29637711; PMID: 26175090
56	Natural Killer cell	Monocyte/Macrophage/DC	MIF	CD74_CD44	0.00213135	0	MIF_CD74_CD44	MIF - (CD74+CD44)	MIF	Secreted Signaling	PMID: 29637711; PMID: 26175090
57	B cell	Monocyte/Macrophage/DC	MIF	CD74_CD44	0.00134696	0	MIF_CD74_CD44	MIF - (CD74+CD44)	MIF	Secreted Signaling	PMID: 29637711; PMID: 26175090
58	Plasma cell	Monocyte/Macrophage/DC	MIF	CD74_CD44	0.00018946	0	MIF_CD74_CD44	MIF - (CD74+CD44)	MIF	Secreted Signaling	PMID: 29637711; PMID: 26175090
59	Mast cell	Monocyte/Macrophage/DC	MIF	CD74_CD44	0.000694607	0	MIF_CD74_CD44	MIF - (CD74+CD44)	MIF	Secreted Signaling	PMID: 29637711; PMID: 26175090
60	Monocyte/Macrophage/DC	Monocyte/Macrophage/DC	MIF	CD74_CD44	0.01385	0	MIF_CD74_CD44	MIF - (CD74+CD44)	MIF	Secreted Signaling	PMID: 29637711; PMID: 26175090
61	Monocyte/Macrophage/DC	Monocyte/Macrophage/DC	IL10	IL10RA_IL10RB	0.000341259	0	IL10_IL10RA_IL10RB	IL10 - (IL10RA+IL10RB)	IL10	Secreted Signaling	KEGG: hsa04060
62	Monocyte/Macrophage/DC	Naive/CM T cell	SPP1	CD44	0.000586317	0	SPP1_CD44	SPP1 - CD44	SPP1	Secreted Signaling	PMID: 21907263
63	Monocyte/Macrophage/DC	Effector Memory CD4+ T cell	SPP1	CD44	0.000565244	0	SPP1_CD44	SPP1 - CD44	SPP1	Secreted Signaling	PMID: 21907263
64	Monocyte/Macrophage/DC	Effector Memory CD8+ T cell	SPP1	CD44	0.000553589	0	SPP1_CD44	SPP1 - CD44	SPP1	Secreted Signaling	PMID: 21907263
65	Monocyte/Macrophage/DC	Resident Memory T cell	SPP1	CD44	0.000108971	0	SPP1_CD44	SPP1 - CD44	SPP1	Secreted Signaling	PMID: 21907263
66	Monocyte/Macrophage/DC	Cytotoxic CD8+ T cell	SPP1	CD44	0.000326454	0	SPP1_CD44	SPP1 - CD44	SPP1	Secreted Signaling	PMID: 21907263
67	Monocyte/Macrophage/DC	Natural Killer cell	SPP1	CD44	0.000198647	0	SPP1_CD44	SPP1 - CD44	SPP1	Secreted Signaling	PMID: 21907263
68	Monocyte/Macrophage/DC	B cell	SPP1	CD44	8.44492e-05	0	SPP1_CD44	SPP1 - CD44	SPP1	Secreted Signaling	PMID: 21907263
69	Monocyte/Macrophage/DC	Plasma cell	SPP1	CD44	1.07533e-05	0	SPP1_CD44	SPP1 - CD44	SPP1	Secreted Signaling	PMID: 21907263
70	Monocyte/Macrophage/DC	Mast cell	SPP1	CD44	7.59976e-05	0	SPP1_CD44	SPP1 - CD44	SPP1	Secreted Signaling	PMID: 21907263
71	Monocyte/Macrophage/DC	Monocyte/Macrophage/DC	SPP1	CD44	0.00172095	0	SPP1_CD44	SPP1 - CD44	SPP1	Secreted Signaling	PMID: 21907263
72	Monocyte/Macrophage/DC	Monocyte/Macrophage/DC	SPP1	ITGAV_ITGB1	0.000503899	0	SPP1_ITGAV_ITGB1	SPP1 - (ITGAV+ITGB1)	SPP1	Secreted Signaling	PMID: 21907263
73	Monocyte/Macrophage/DC	Naive/CM T cell	SPP1	ITGA4_ITGB1	0.000121739	0	SPP1_ITGA4_ITGB1	SPP1 - (ITGA4+ITGB1)	SPP1	Secreted Signaling	PMID: 21907263
74	Monocyte/Macrophage/DC	Effector Memory CD8+ T cell	SPP1	ITGA4_ITGB1	0.000125548	0	SPP1_ITGA4_ITGB1	SPP1 - (ITGA4+ITGB1)	SPP1	Secreted Signaling	PMID: 21907263
75	Monocyte/Macrophage/DC	Cytotoxic CD8+ T cell	SPP1	ITGA4_ITGB1	0.000171986	0	SPP1_ITGA4_ITGB1	SPP1 - (ITGA4+ITGB1)	SPP1	Secreted Signaling	PMID: 21907263
76	Monocyte/Macrophage/DC	Natural Killer cell	SPP1	ITGA4_ITGB1	6.26538e-05	0	SPP1_ITGA4_ITGB1	SPP1 - (ITGA4+ITGB1)	SPP1	Secreted Signaling	PMID: 21907263
77	Monocyte/Macrophage/DC	Monocyte/Macrophage/DC	SPP1	ITGA5_ITGB1	0.000558344	0	SPP1_ITGA5_ITGB1	SPP1 - (ITGA5+ITGB1)	SPP1	Secreted Signaling	PMID: 21907263
78	Plasma cell	Plasma cell	NAMPT	INSR	4.51525e-08	0	NAMPT_INSR	NAMPT - INSR	VISFATIN	Secreted Signaling	PMID: 28490838
79	Mast cell	Plasma cell	NAMPT	INSR	8.92617e-08	0	NAMPT_INSR	NAMPT - INSR	VISFATIN	Secreted Signaling	PMID: 28490838
80	Monocyte/Macrophage/DC	Plasma cell	NAMPT	INSR	1.00425e-05	0	NAMPT_INSR	NAMPT - INSR	VISFATIN	Secreted Signaling	PMID: 28490838
81	Plasma cell	Monocyte/Macrophage/DC	NAMPT	ITGA5_ITGB1	1.51466e-05	0	NAMPT_ITGA5_ITGB1	NAMPT - (ITGA5+ITGB1)	VISFATIN	Secreted Signaling	PMID: 28490838
82	Mast cell	Monocyte/Macrophage/DC	NAMPT	ITGA5_ITGB1	3.00825e-05	0	NAMPT_ITGA5_ITGB1	NAMPT - (ITGA5+ITGB1)	VISFATIN	Secreted Signaling	PMID: 28490838
83	Monocyte/Macrophage/DC	Monocyte/Macrophage/DC	NAMPT	ITGA5_ITGB1	0.00334161	0	NAMPT_ITGA5_ITGB1	NAMPT - (ITGA5+ITGB1)	VISFATIN	Secreted Signaling	PMID: 28490838
84	Plasma cell	Monocyte/Macrophage/DC	MDK	SDC2	1.53721e-05	0	MDK_SDC2	MDK - SDC2	MK	Secreted Signaling	PMID: 28356350
85	Plasma cell	Monocyte/Macrophage/DC	MDK	SDC4	2.48641e-06	0	MDK_SDC4	MDK - SDC4	MK	Secreted Signaling	PMID: 28356350
86	Plasma cell	Naive/CM T cell	MDK	ITGA4_ITGB1	2.15664e-06	0	MDK_ITGA4_ITGB1	MDK - (ITGA4+ITGB1)	MK	Secreted Signaling	PMID: 28356350
87	Plasma cell	Effector Memory CD8+ T cell	MDK	ITGA4_ITGB1	2.22338e-06	0	MDK_ITGA4_ITGB1	MDK - (ITGA4+ITGB1)	MK	Secreted Signaling	PMID: 28356350
88	Plasma cell	Cytotoxic CD8+ T cell	MDK	ITGA4_ITGB1	3.03872e-06	0	MDK_ITGA4_ITGB1	MDK - (ITGA4+ITGB1)	MK	Secreted Signaling	PMID: 28356350
89	Plasma cell	Natural Killer cell	MDK	ITGA4_ITGB1	1.10921e-06	0	MDK_ITGA4_ITGB1	MDK - (ITGA4+ITGB1)	MK	Secreted Signaling	PMID: 28356350
90	Plasma cell	Monocyte/Macrophage/DC	MDK	LRP1	3.79127e-06	0	MDK_LRP1	MDK - LRP1	MK	Secreted Signaling	PMID: 28356350
91	Plasma cell	Naive/CM T cell	MDK	NCL	6.87507e-06	0	MDK_NCL	MDK - NCL	MK	Secreted Signaling	PMID: 28356350
92	Plasma cell	Effector Memory CD4+ T cell	MDK	NCL	7.47184e-06	0	MDK_NCL	MDK - NCL	MK	Secreted Signaling	PMID: 28356350
93	Plasma cell	Effector Memory CD8+ T cell	MDK	NCL	6.55145e-06	0	MDK_NCL	MDK - NCL	MK	Secreted Signaling	PMID: 28356350
94	Plasma cell	Resident Memory T cell	MDK	NCL	4.98354e-07	0	MDK_NCL	MDK - NCL	MK	Secreted Signaling	PMID: 28356350
95	Plasma cell	Cytotoxic CD8+ T cell	MDK	NCL	1.80774e-06	0	MDK_NCL	MDK - NCL	MK	Secreted Signaling	PMID: 28356350
96	Plasma cell	Natural Killer cell	MDK	NCL	1.24174e-06	0	MDK_NCL	MDK - NCL	MK	Secreted Signaling	PMID: 28356350
97	Plasma cell	B cell	MDK	NCL	1.52672e-06	0	MDK_NCL	MDK - NCL	MK	Secreted Signaling	PMID: 28356350
98	Plasma cell	Plasma cell	MDK	NCL	1.68159e-07	0	MDK_NCL	MDK - NCL	MK	Secreted Signaling	PMID: 28356350
99	Plasma cell	Mast cell	MDK	NCL	8.52458e-07	0	MDK_NCL	MDK - NCL	MK	Secreted Signaling	PMID: 28356350
100	Plasma cell	Monocyte/Macrophage/DC	MDK	NCL	1.48322e-05	0	MDK_NCL	MDK - NCL	MK	Secreted Signaling	PMID: 28356350
101	Monocyte/Macrophage/DC	Monocyte/Macrophage/DC	C3	ITGAX_ITGB2	0.00025212	0	C3_ITGAX_ITGB2	C3 - (ITGAX+ITGB2)	COMPLEMENT	Secreted Signaling	PMID: 16234578
102	Effector Memory CD8+ T cell	Effector Memory CD8+ T cell	GZMA	F2R	7.06409e-05	0	GZMA_F2R	GZMA - F2R	PARs	Secreted Signaling	KEGG: hsa04080
103	Cytotoxic CD8+ T cell	Effector Memory CD8+ T cell	GZMA	F2R	4.68496e-05	0	GZMA_F2R	GZMA - F2R	PARs	Secreted Signaling	KEGG: hsa04080
104	Natural Killer cell	Effector Memory CD8+ T cell	GZMA	F2R	3.73136e-05	0	GZMA_F2R	GZMA - F2R	PARs	Secreted Signaling	KEGG: hsa04080
105	Monocyte/Macrophage/DC	Monocyte/Macrophage/DC	THBS1	SDC4	0.000340793	0	THBS1_SDC4	THBS1 - SDC4	THBS	ECM-Receptor	KEGG: hsa04512
106	Monocyte/Macrophage/DC	Naive/CM T cell	THBS1	CD47	0.000313237	0	THBS1_CD47	THBS1 - CD47	THBS	ECM-Receptor	KEGG: hsa04512
107	Monocyte/Macrophage/DC	Effector Memory CD8+ T cell	THBS1	CD47	0.00029896	0	THBS1_CD47	THBS1 - CD47	THBS	ECM-Receptor	KEGG: hsa04512
108	Monocyte/Macrophage/DC	Cytotoxic CD8+ T cell	THBS1	CD47	0.00022066	0	THBS1_CD47	THBS1 - CD47	THBS	ECM-Receptor	KEGG: hsa04512
109	Monocyte/Macrophage/DC	B cell	THBS1	CD47	6.23712e-05	0	THBS1_CD47	THBS1 - CD47	THBS	ECM-Receptor	KEGG: hsa04512
110	Monocyte/Macrophage/DC	Plasma cell	THBS1	CD47	4.20211e-06	0	THBS1_CD47	THBS1 - CD47	THBS	ECM-Receptor	KEGG: hsa04512
111	Monocyte/Macrophage/DC	Mast cell	THBS1	CD47	2.28009e-05	0	THBS1_CD47	THBS1 - CD47	THBS	ECM-Receptor	KEGG: hsa04512
112	Monocyte/Macrophage/DC	Monocyte/Macrophage/DC	THBS1	CD47	0.000391052	0	THBS1_CD47	THBS1 - CD47	THBS	ECM-Receptor	KEGG: hsa04512
113	Plasma cell	Naive/CM T cell	ADGRE5	CD55	3.70043e-07	0.02	ADGRE5_CD55	ADGRE5 - CD55	ADGRE5	Cell-Cell Contact	PMID: 11297558
114	Plasma cell	B cell	ADGRE5	CD55	7.84439e-08	0	ADGRE5_CD55	ADGRE5 - CD55	ADGRE5	Cell-Cell Contact	PMID: 11297558
115	Plasma cell	Plasma cell	ADGRE5	CD55	3.71637e-08	0	ADGRE5_CD55	ADGRE5 - CD55	ADGRE5	Cell-Cell Contact	PMID: 11297558
116	Plasma cell	Mast cell	ADGRE5	CD55	3.91228e-08	0.02	ADGRE5_CD55	ADGRE5 - CD55	ADGRE5	Cell-Cell Contact	PMID: 11297558
117	Plasma cell	Monocyte/Macrophage/DC	ADGRE5	CD55	7.96967e-07	0.03	ADGRE5_CD55	ADGRE5 - CD55	ADGRE5	Cell-Cell Contact	PMID: 11297558
118	Monocyte/Macrophage/DC	Naive/CM T cell	ALCAM	CD6	0.000131347	0	ALCAM_CD6	ALCAM - CD6	ALCAM	Cell-Cell Contact	KEGG: hsa04514
119	Monocyte/Macrophage/DC	Effector Memory CD4+ T cell	ALCAM	CD6	0.000139316	0	ALCAM_CD6	ALCAM - CD6	ALCAM	Cell-Cell Contact	KEGG: hsa04514
120	Monocyte/Macrophage/DC	Effector Memory CD8+ T cell	ALCAM	CD6	0.000125896	0	ALCAM_CD6	ALCAM - CD6	ALCAM	Cell-Cell Contact	KEGG: hsa04514
121	Monocyte/Macrophage/DC	Cytotoxic CD8+ T cell	ALCAM	CD6	0.000105583	0	ALCAM_CD6	ALCAM - CD6	ALCAM	Cell-Cell Contact	KEGG: hsa04514
122	Monocyte/Macrophage/DC	Naive/CM T cell	APP	CD74	0.000133162	0	APP_CD74	APP - CD74	APP	Cell-Cell Contact	PMID: 19849849
123	Monocyte/Macrophage/DC	Effector Memory CD4+ T cell	APP	CD74	0.000211048	0	APP_CD74	APP - CD74	APP	Cell-Cell Contact	PMID: 19849849
124	Monocyte/Macrophage/DC	Effector Memory CD8+ T cell	APP	CD74	0.000533052	0	APP_CD74	APP - CD74	APP	Cell-Cell Contact	PMID: 19849849
125	Monocyte/Macrophage/DC	Resident Memory T cell	APP	CD74	3.47661e-05	0	APP_CD74	APP - CD74	APP	Cell-Cell Contact	PMID: 19849849
126	Monocyte/Macrophage/DC	Cytotoxic CD8+ T cell	APP	CD74	0.000115138	0	APP_CD74	APP - CD74	APP	Cell-Cell Contact	PMID: 19849849
127	Monocyte/Macrophage/DC	Natural Killer cell	APP	CD74	8.00084e-05	0	APP_CD74	APP - CD74	APP	Cell-Cell Contact	PMID: 19849849
128	Plasma cell	B cell	APP	CD74	8.97755e-07	0.03	APP_CD74	APP - CD74	APP	Cell-Cell Contact	PMID: 19849849
129	Monocyte/Macrophage/DC	B cell	APP	CD74	0.000324594	0	APP_CD74	APP - CD74	APP	Cell-Cell Contact	PMID: 19849849
130	Monocyte/Macrophage/DC	Plasma cell	APP	CD74	1.88124e-05	0	APP_CD74	APP - CD74	APP	Cell-Cell Contact	PMID: 19849849
131	Monocyte/Macrophage/DC	Mast cell	APP	CD74	1.16284e-05	0	APP_CD74	APP - CD74	APP	Cell-Cell Contact	PMID: 19849849
132	Monocyte/Macrophage/DC	Monocyte/Macrophage/DC	APP	CD74	0.00313775	0	APP_CD74	APP - CD74	APP	Cell-Cell Contact	PMID: 19849849
133	Naive/CM T cell	Monocyte/Macrophage/DC	CD6	ALCAM	0.000131347	0	CD6_ALCAM	CD6 - ALCAM	CD6	Cell-Cell Contact	PMID: 23602662
134	Effector Memory CD4+ T cell	Monocyte/Macrophage/DC	CD6	ALCAM	0.000139316	0	CD6_ALCAM	CD6 - ALCAM	CD6	Cell-Cell Contact	PMID: 23602662
135	Effector Memory CD8+ T cell	Monocyte/Macrophage/DC	CD6	ALCAM	0.000125896	0	CD6_ALCAM	CD6 - ALCAM	CD6	Cell-Cell Contact	PMID: 23602662
136	Cytotoxic CD8+ T cell	Monocyte/Macrophage/DC	CD6	ALCAM	0.000105583	0	CD6_ALCAM	CD6 - ALCAM	CD6	Cell-Cell Contact	PMID: 23602662
137	Naive/CM T cell	Monocyte/Macrophage/DC	CD99	PILRA	0.0019333	0	CD99_PILRA	CD99 - PILRA	CD99	Cell-Cell Contact	PMID: 18234675
138	Effector Memory CD4+ T cell	Monocyte/Macrophage/DC	CD99	PILRA	0.00267528	0	CD99_PILRA	CD99 - PILRA	CD99	Cell-Cell Contact	PMID: 18234675
139	Effector Memory CD8+ T cell	Monocyte/Macrophage/DC	CD99	PILRA	0.00216594	0	CD99_PILRA	CD99 - PILRA	CD99	Cell-Cell Contact	PMID: 18234675
140	Resident Memory T cell	Monocyte/Macrophage/DC	CD99	PILRA	0.000129485	0	CD99_PILRA	CD99 - PILRA	CD99	Cell-Cell Contact	PMID: 18234675
141	Cytotoxic CD8+ T cell	Monocyte/Macrophage/DC	CD99	PILRA	0.00159812	0	CD99_PILRA	CD99 - PILRA	CD99	Cell-Cell Contact	PMID: 18234675
142	Natural Killer cell	Monocyte/Macrophage/DC	CD99	PILRA	0.00092969	0	CD99_PILRA	CD99 - PILRA	CD99	Cell-Cell Contact	PMID: 18234675
143	B cell	Monocyte/Macrophage/DC	CD99	PILRA	0.000148091	0	CD99_PILRA	CD99 - PILRA	CD99	Cell-Cell Contact	PMID: 18234675
144	Plasma cell	Monocyte/Macrophage/DC	CD99	PILRA	4.54255e-05	0	CD99_PILRA	CD99 - PILRA	CD99	Cell-Cell Contact	PMID: 18234675
145	Mast cell	Monocyte/Macrophage/DC	CD99	PILRA	0.000191472	0	CD99_PILRA	CD99 - PILRA	CD99	Cell-Cell Contact	PMID: 18234675
146	Monocyte/Macrophage/DC	Monocyte/Macrophage/DC	CD99	PILRA	0.00413462	0	CD99_PILRA	CD99 - PILRA	CD99	Cell-Cell Contact	PMID: 18234675
147	Effector Memory CD4+ T cell	Naive/CM T cell	CD99	CD99	0.00105076	0	CD99_CD99	CD99 - CD99	CD99	Cell-Cell Contact	KEGG: hsa04514
148	Effector Memory CD8+ T cell	Naive/CM T cell	CD99	CD99	0.000850723	0	CD99_CD99	CD99 - CD99	CD99	Cell-Cell Contact	KEGG: hsa04514
149	Cytotoxic CD8+ T cell	Naive/CM T cell	CD99	CD99	0.000627674	0	CD99_CD99	CD99 - CD99	CD99	Cell-Cell Contact	KEGG: hsa04514
150	Natural Killer cell	Naive/CM T cell	CD99	CD99	0.000365211	0	CD99_CD99	CD99 - CD99	CD99	Cell-Cell Contact	KEGG: hsa04514
151	Naive/CM T cell	Effector Memory CD4+ T cell	CD99	CD99	0.00105076	0	CD99_CD99	CD99 - CD99	CD99	Cell-Cell Contact	KEGG: hsa04514
152	Effector Memory CD4+ T cell	Effector Memory CD4+ T cell	CD99	CD99	0.00144925	0	CD99_CD99	CD99 - CD99	CD99	Cell-Cell Contact	KEGG: hsa04514
153	Effector Memory CD8+ T cell	Effector Memory CD4+ T cell	CD99	CD99	0.00117342	0	CD99_CD99	CD99 - CD99	CD99	Cell-Cell Contact	KEGG: hsa04514
154	Cytotoxic CD8+ T cell	Effector Memory CD4+ T cell	CD99	CD99	0.000865652	0	CD99_CD99	CD99 - CD99	CD99	Cell-Cell Contact	KEGG: hsa04514
155	Natural Killer cell	Effector Memory CD4+ T cell	CD99	CD99	0.000503981	0	CD99_CD99	CD99 - CD99	CD99	Cell-Cell Contact	KEGG: hsa04514
156	Naive/CM T cell	Effector Memory CD8+ T cell	CD99	CD99	0.000850723	0	CD99_CD99	CD99 - CD99	CD99	Cell-Cell Contact	KEGG: hsa04514
157	Effector Memory CD4+ T cell	Effector Memory CD8+ T cell	CD99	CD99	0.00117342	0	CD99_CD99	CD99 - CD99	CD99	Cell-Cell Contact	KEGG: hsa04514
158	Effector Memory CD8+ T cell	Effector Memory CD8+ T cell	CD99	CD99	0.000950084	0	CD99_CD99	CD99 - CD99	CD99	Cell-Cell Contact	KEGG: hsa04514
159	Cytotoxic CD8+ T cell	Effector Memory CD8+ T cell	CD99	CD99	0.000700897	0	CD99_CD99	CD99 - CD99	CD99	Cell-Cell Contact	KEGG: hsa04514
160	Natural Killer cell	Effector Memory CD8+ T cell	CD99	CD99	0.000408055	0	CD99_CD99	CD99 - CD99	CD99	Cell-Cell Contact	KEGG: hsa04514
161	Naive/CM T cell	Cytotoxic CD8+ T cell	CD99	CD99	0.000627674	0	CD99_CD99	CD99 - CD99	CD99	Cell-Cell Contact	KEGG: hsa04514
162	Effector Memory CD4+ T cell	Cytotoxic CD8+ T cell	CD99	CD99	0.000865652	0	CD99_CD99	CD99 - CD99	CD99	Cell-Cell Contact	KEGG: hsa04514
163	Effector Memory CD8+ T cell	Cytotoxic CD8+ T cell	CD99	CD99	0.000700897	0	CD99_CD99	CD99 - CD99	CD99	Cell-Cell Contact	KEGG: hsa04514
164	Cytotoxic CD8+ T cell	Cytotoxic CD8+ T cell	CD99	CD99	0.000517064	0	CD99_CD99	CD99 - CD99	CD99	Cell-Cell Contact	KEGG: hsa04514
165	Natural Killer cell	Cytotoxic CD8+ T cell	CD99	CD99	0.000301038	0	CD99_CD99	CD99 - CD99	CD99	Cell-Cell Contact	KEGG: hsa04514
166	Naive/CM T cell	Natural Killer cell	CD99	CD99	0.000365211	0	CD99_CD99	CD99 - CD99	CD99	Cell-Cell Contact	KEGG: hsa04514
167	Effector Memory CD4+ T cell	Natural Killer cell	CD99	CD99	0.000503981	0	CD99_CD99	CD99 - CD99	CD99	Cell-Cell Contact	KEGG: hsa04514
168	Effector Memory CD8+ T cell	Natural Killer cell	CD99	CD99	0.000408055	0	CD99_CD99	CD99 - CD99	CD99	Cell-Cell Contact	KEGG: hsa04514
169	Cytotoxic CD8+ T cell	Natural Killer cell	CD99	CD99	0.000301038	0	CD99_CD99	CD99 - CD99	CD99	Cell-Cell Contact	KEGG: hsa04514
170	Natural Killer cell	Natural Killer cell	CD99	CD99	0.000175241	0	CD99_CD99	CD99 - CD99	CD99	Cell-Cell Contact	KEGG: hsa04514
171	Naive/CM T cell	Effector Memory CD4+ T cell	CLEC2D	KLRB1	9.90234e-05	0	CLEC2D_KLRB1	CLEC2D - KLRB1	CLEC	Cell-Cell Contact	PMID: 24223577
172	Effector Memory CD4+ T cell	Effector Memory CD4+ T cell	CLEC2D	KLRB1	0.000131762	0	CLEC2D_KLRB1	CLEC2D - KLRB1	CLEC	Cell-Cell Contact	PMID: 24223577
173	Effector Memory CD8+ T cell	Effector Memory CD4+ T cell	CLEC2D	KLRB1	0.000105096	0	CLEC2D_KLRB1	CLEC2D - KLRB1	CLEC	Cell-Cell Contact	PMID: 24223577
174	Cytotoxic CD8+ T cell	Effector Memory CD4+ T cell	CLEC2D	KLRB1	8.07168e-05	0	CLEC2D_KLRB1	CLEC2D - KLRB1	CLEC	Cell-Cell Contact	PMID: 24223577
175	B cell	Effector Memory CD4+ T cell	CLEC2D	KLRB1	1.9343e-05	0	CLEC2D_KLRB1	CLEC2D - KLRB1	CLEC	Cell-Cell Contact	PMID: 24223577
176	Plasma cell	Effector Memory CD4+ T cell	CLEC2D	KLRB1	1.42242e-06	0	CLEC2D_KLRB1	CLEC2D - KLRB1	CLEC	Cell-Cell Contact	PMID: 24223577
177	Naive/CM T cell	Natural Killer cell	CLEC2D	KLRB1	0.000196247	0	CLEC2D_KLRB1	CLEC2D - KLRB1	CLEC	Cell-Cell Contact	PMID: 24223577
178	Effector Memory CD4+ T cell	Natural Killer cell	CLEC2D	KLRB1	0.000260029	0	CLEC2D_KLRB1	CLEC2D - KLRB1	CLEC	Cell-Cell Contact	PMID: 24223577
179	Effector Memory CD8+ T cell	Natural Killer cell	CLEC2D	KLRB1	0.000207507	0	CLEC2D_KLRB1	CLEC2D - KLRB1	CLEC	Cell-Cell Contact	PMID: 24223577
180	Cytotoxic CD8+ T cell	Natural Killer cell	CLEC2D	KLRB1	0.000159166	0	CLEC2D_KLRB1	CLEC2D - KLRB1	CLEC	Cell-Cell Contact	PMID: 24223577
181	B cell	Natural Killer cell	CLEC2D	KLRB1	3.84223e-05	0	CLEC2D_KLRB1	CLEC2D - KLRB1	CLEC	Cell-Cell Contact	PMID: 24223577
182	Plasma cell	Natural Killer cell	CLEC2D	KLRB1	2.84484e-06	0	CLEC2D_KLRB1	CLEC2D - KLRB1	CLEC	Cell-Cell Contact	PMID: 24223577
183	Naive/CM T cell	Effector Memory CD4+ T cell	CLEC2B	KLRB1	8.82517e-05	0	CLEC2B_KLRB1	CLEC2B - KLRB1	CLEC	Cell-Cell Contact	PMID: 24223577
184	Effector Memory CD4+ T cell	Effector Memory CD4+ T cell	CLEC2B	KLRB1	0.000144913	0	CLEC2B_KLRB1	CLEC2B - KLRB1	CLEC	Cell-Cell Contact	PMID: 24223577
185	Effector Memory CD8+ T cell	Effector Memory CD4+ T cell	CLEC2B	KLRB1	0.000322621	0	CLEC2B_KLRB1	CLEC2B - KLRB1	CLEC	Cell-Cell Contact	PMID: 24223577
186	Resident Memory T cell	Effector Memory CD4+ T cell	CLEC2B	KLRB1	8.40623e-05	0	CLEC2B_KLRB1	CLEC2B - KLRB1	CLEC	Cell-Cell Contact	PMID: 24223577
187	Cytotoxic CD8+ T cell	Effector Memory CD4+ T cell	CLEC2B	KLRB1	0.000199764	0	CLEC2B_KLRB1	CLEC2B - KLRB1	CLEC	Cell-Cell Contact	PMID: 24223577
188	Natural Killer cell	Effector Memory CD4+ T cell	CLEC2B	KLRB1	0.000184894	0	CLEC2B_KLRB1	CLEC2B - KLRB1	CLEC	Cell-Cell Contact	PMID: 24223577
189	Plasma cell	Effector Memory CD4+ T cell	CLEC2B	KLRB1	2.17522e-06	0	CLEC2B_KLRB1	CLEC2B - KLRB1	CLEC	Cell-Cell Contact	PMID: 24223577
190	Mast cell	Effector Memory CD4+ T cell	CLEC2B	KLRB1	7.66928e-06	0	CLEC2B_KLRB1	CLEC2B - KLRB1	CLEC	Cell-Cell Contact	PMID: 24223577
191	Monocyte/Macrophage/DC	Effector Memory CD4+ T cell	CLEC2B	KLRB1	0.000153563	0	CLEC2B_KLRB1	CLEC2B - KLRB1	CLEC	Cell-Cell Contact	PMID: 24223577
192	Naive/CM T cell	Natural Killer cell	CLEC2B	KLRB1	0.000175313	0	CLEC2B_KLRB1	CLEC2B - KLRB1	CLEC	Cell-Cell Contact	PMID: 24223577
193	Effector Memory CD4+ T cell	Natural Killer cell	CLEC2B	KLRB1	0.000285248	0	CLEC2B_KLRB1	CLEC2B - KLRB1	CLEC	Cell-Cell Contact	PMID: 24223577
194	Effector Memory CD8+ T cell	Natural Killer cell	CLEC2B	KLRB1	0.000605299	0	CLEC2B_KLRB1	CLEC2B - KLRB1	CLEC	Cell-Cell Contact	PMID: 24223577
195	Resident Memory T cell	Natural Killer cell	CLEC2B	KLRB1	0.000153969	0	CLEC2B_KLRB1	CLEC2B - KLRB1	CLEC	Cell-Cell Contact	PMID: 24223577
196	Cytotoxic CD8+ T cell	Natural Killer cell	CLEC2B	KLRB1	0.000379065	0	CLEC2B_KLRB1	CLEC2B - KLRB1	CLEC	Cell-Cell Contact	PMID: 24223577
197	Natural Killer cell	Natural Killer cell	CLEC2B	KLRB1	0.000339732	0	CLEC2B_KLRB1	CLEC2B - KLRB1	CLEC	Cell-Cell Contact	PMID: 24223577
198	Plasma cell	Natural Killer cell	CLEC2B	KLRB1	4.32138e-06	0	CLEC2B_KLRB1	CLEC2B - KLRB1	CLEC	Cell-Cell Contact	PMID: 24223577
199	Mast cell	Natural Killer cell	CLEC2B	KLRB1	1.53051e-05	0	CLEC2B_KLRB1	CLEC2B - KLRB1	CLEC	Cell-Cell Contact	PMID: 24223577
200	Monocyte/Macrophage/DC	Natural Killer cell	CLEC2B	KLRB1	0.000307235	0	CLEC2B_KLRB1	CLEC2B - KLRB1	CLEC	Cell-Cell Contact	PMID: 24223577
201	Naive/CM T cell	Effector Memory CD4+ T cell	CD69	KLRB1	8.87937e-05	0	CLEC2C_KLRB1	CLEC2C - KLRB1	CLEC	Cell-Cell Contact	PMID: 24223577
202	Effector Memory CD4+ T cell	Effector Memory CD4+ T cell	CD69	KLRB1	0.000136429	0	CLEC2C_KLRB1	CLEC2C - KLRB1	CLEC	Cell-Cell Contact	PMID: 24223577
203	Effector Memory CD8+ T cell	Effector Memory CD4+ T cell	CD69	KLRB1	0.000102119	0	CLEC2C_KLRB1	CLEC2C - KLRB1	CLEC	Cell-Cell Contact	PMID: 24223577
204	Resident Memory T cell	Effector Memory CD4+ T cell	CD69	KLRB1	8.6071e-05	0	CLEC2C_KLRB1	CLEC2C - KLRB1	CLEC	Cell-Cell Contact	PMID: 24223577
205	Natural Killer cell	Effector Memory CD4+ T cell	CD69	KLRB1	4.40909e-05	0	CLEC2C_KLRB1	CLEC2C - KLRB1	CLEC	Cell-Cell Contact	PMID: 24223577
206	Naive/CM T cell	Natural Killer cell	CD69	KLRB1	0.000176369	0	CLEC2C_KLRB1	CLEC2C - KLRB1	CLEC	Cell-Cell Contact	PMID: 24223577
207	Effector Memory CD4+ T cell	Natural Killer cell	CD69	KLRB1	0.000268993	0	CLEC2C_KLRB1	CLEC2C - KLRB1	CLEC	Cell-Cell Contact	PMID: 24223577
208	Effector Memory CD8+ T cell	Natural Killer cell	CD69	KLRB1	0.000201775	0	CLEC2C_KLRB1	CLEC2C - KLRB1	CLEC	Cell-Cell Contact	PMID: 24223577
209	Resident Memory T cell	Natural Killer cell	CD69	KLRB1	0.000157288	0	CLEC2C_KLRB1	CLEC2C - KLRB1	CLEC	Cell-Cell Contact	PMID: 24223577
210	Natural Killer cell	Natural Killer cell	CD69	KLRB1	8.71853e-05	0	CLEC2C_KLRB1	CLEC2C - KLRB1	CLEC	Cell-Cell Contact	PMID: 24223577
211	Monocyte/Macrophage/DC	Monocyte/Macrophage/DC	ICAM1	ITGAX_ITGB2	0.00113001	0	ICAM1_ITGAX_ITGB2	ICAM1 - (ITGAX+ITGB2)	ICAM	Cell-Cell Contact	PMID: 16252253
212	Effector Memory CD8+ T cell	Monocyte/Macrophage/DC	ITGB2	ICAM1	0.000410485	0	ITGB2_ICAM1	ITGB2 - ICAM1	ITGB2	Cell-Cell Contact	KEGG: hsa04514
213	Cytotoxic CD8+ T cell	Monocyte/Macrophage/DC	ITGB2	ICAM1	0.000270569	0	ITGB2_ICAM1	ITGB2 - ICAM1	ITGB2	Cell-Cell Contact	KEGG: hsa04514
214	Natural Killer cell	Monocyte/Macrophage/DC	ITGB2	ICAM1	0.000235272	0	ITGB2_ICAM1	ITGB2 - ICAM1	ITGB2	Cell-Cell Contact	KEGG: hsa04514
215	Monocyte/Macrophage/DC	Monocyte/Macrophage/DC	ITGB2	ICAM1	0.000385769	0	ITGB2_ICAM1	ITGB2 - ICAM1	ITGB2	Cell-Cell Contact	KEGG: hsa04514
216	Effector Memory CD8+ T cell	Naive/CM T cell	ITGB2	ICAM2	4.89e-05	0	ITGB2_ICAM2	ITGB2 - ICAM2	ITGB2	Cell-Cell Contact	KEGG: hsa04514
217	Cytotoxic CD8+ T cell	Naive/CM T cell	ITGB2	ICAM2	3.22129e-05	0	ITGB2_ICAM2	ITGB2 - ICAM2	ITGB2	Cell-Cell Contact	KEGG: hsa04514
218	Natural Killer cell	Naive/CM T cell	ITGB2	ICAM2	2.80761e-05	0	ITGB2_ICAM2	ITGB2 - ICAM2	ITGB2	Cell-Cell Contact	KEGG: hsa04514
219	Monocyte/Macrophage/DC	Naive/CM T cell	ITGB2	ICAM2	4.57636e-05	0	ITGB2_ICAM2	ITGB2 - ICAM2	ITGB2	Cell-Cell Contact	KEGG: hsa04514
220	Effector Memory CD8+ T cell	Plasma cell	ITGB2	ICAM2	1.97516e-06	0	ITGB2_ICAM2	ITGB2 - ICAM2	ITGB2	Cell-Cell Contact	KEGG: hsa04514
221	Cytotoxic CD8+ T cell	Plasma cell	ITGB2	ICAM2	1.30138e-06	0	ITGB2_ICAM2	ITGB2 - ICAM2	ITGB2	Cell-Cell Contact	KEGG: hsa04514
222	Natural Killer cell	Plasma cell	ITGB2	ICAM2	1.13344e-06	0	ITGB2_ICAM2	ITGB2 - ICAM2	ITGB2	Cell-Cell Contact	KEGG: hsa04514
223	Monocyte/Macrophage/DC	Plasma cell	ITGB2	ICAM2	1.85086e-06	0	ITGB2_ICAM2	ITGB2 - ICAM2	ITGB2	Cell-Cell Contact	KEGG: hsa04514
224	Monocyte/Macrophage/DC	Monocyte/Macrophage/DC	F11R	F11R	0.000122855	0	F11R_F11R	F11R - F11R	JAM	Cell-Cell Contact	KEGG: hsa04514
225	Naive/CM T cell	Effector Memory CD4+ T cell	LCK	CD8 receptor	0.000305502	0	LCK_CD8A_CD8B1	LCK - (CD8A+CD8B1)	LCK	Cell-Cell Contact	PMID: 25427562
226	Effector Memory CD4+ T cell	Effector Memory CD4+ T cell	LCK	CD8 receptor	0.000145107	0	LCK_CD8A_CD8B1	LCK - (CD8A+CD8B1)	LCK	Cell-Cell Contact	PMID: 25427562
227	Effector Memory CD8+ T cell	Effector Memory CD4+ T cell	LCK	CD8 receptor	0.000340274	0	LCK_CD8A_CD8B1	LCK - (CD8A+CD8B1)	LCK	Cell-Cell Contact	PMID: 25427562
228	Cytotoxic CD8+ T cell	Effector Memory CD4+ T cell	LCK	CD8 receptor	0.000225936	0	LCK_CD8A_CD8B1	LCK - (CD8A+CD8B1)	LCK	Cell-Cell Contact	PMID: 25427562
229	Naive/CM T cell	Effector Memory CD8+ T cell	LCK	CD8 receptor	0.000804858	0	LCK_CD8A_CD8B1	LCK - (CD8A+CD8B1)	LCK	Cell-Cell Contact	PMID: 25427562
230	Effector Memory CD4+ T cell	Effector Memory CD8+ T cell	LCK	CD8 receptor	0.000389856	0	LCK_CD8A_CD8B1	LCK - (CD8A+CD8B1)	LCK	Cell-Cell Contact	PMID: 25427562
231	Effector Memory CD8+ T cell	Effector Memory CD8+ T cell	LCK	CD8 receptor	0.000889529	0	LCK_CD8A_CD8B1	LCK - (CD8A+CD8B1)	LCK	Cell-Cell Contact	PMID: 25427562
232	Cytotoxic CD8+ T cell	Effector Memory CD8+ T cell	LCK	CD8 receptor	0.00059287	0	LCK_CD8A_CD8B1	LCK - (CD8A+CD8B1)	LCK	Cell-Cell Contact	PMID: 25427562
233	Naive/CM T cell	Cytotoxic CD8+ T cell	LCK	CD8 receptor	0.00054254	0	LCK_CD8A_CD8B1	LCK - (CD8A+CD8B1)	LCK	Cell-Cell Contact	PMID: 25427562
234	Effector Memory CD4+ T cell	Cytotoxic CD8+ T cell	LCK	CD8 receptor	0.000262213	0	LCK_CD8A_CD8B1	LCK - (CD8A+CD8B1)	LCK	Cell-Cell Contact	PMID: 25427562
235	Effector Memory CD8+ T cell	Cytotoxic CD8+ T cell	LCK	CD8 receptor	0.000600136	0	LCK_CD8A_CD8B1	LCK - (CD8A+CD8B1)	LCK	Cell-Cell Contact	PMID: 25427562
236	Cytotoxic CD8+ T cell	Cytotoxic CD8+ T cell	LCK	CD8 receptor	0.000399821	0	LCK_CD8A_CD8B1	LCK - (CD8A+CD8B1)	LCK	Cell-Cell Contact	PMID: 25427562
237	Naive/CM T cell	Effector Memory CD4+ T cell	HLA-A	CD8A	0.000698497	0	HLA-A_CD8A	HLA-A - CD8A	MHC-I	Cell-Cell Contact	KEGG: hsa04514
238	Effector Memory CD4+ T cell	Effector Memory CD4+ T cell	HLA-A	CD8A	0.000811519	0	HLA-A_CD8A	HLA-A - CD8A	MHC-I	Cell-Cell Contact	KEGG: hsa04514
239	Effector Memory CD8+ T cell	Effector Memory CD4+ T cell	HLA-A	CD8A	0.000774854	0	HLA-A_CD8A	HLA-A - CD8A	MHC-I	Cell-Cell Contact	KEGG: hsa04514
240	Resident Memory T cell	Effector Memory CD4+ T cell	HLA-A	CD8A	0.000118386	0	HLA-A_CD8A	HLA-A - CD8A	MHC-I	Cell-Cell Contact	KEGG: hsa04514
241	Cytotoxic CD8+ T cell	Effector Memory CD4+ T cell	HLA-A	CD8A	0.000472018	0	HLA-A_CD8A	HLA-A - CD8A	MHC-I	Cell-Cell Contact	KEGG: hsa04514
242	Natural Killer cell	Effector Memory CD4+ T cell	HLA-A	CD8A	0.000317126	0	HLA-A_CD8A	HLA-A - CD8A	MHC-I	Cell-Cell Contact	KEGG: hsa04514
243	B cell	Effector Memory CD4+ T cell	HLA-A	CD8A	0.000125355	0	HLA-A_CD8A	HLA-A - CD8A	MHC-I	Cell-Cell Contact	KEGG: hsa04514
244	Plasma cell	Effector Memory CD4+ T cell	HLA-A	CD8A	1.08909e-05	0	HLA-A_CD8A	HLA-A - CD8A	MHC-I	Cell-Cell Contact	KEGG: hsa04514
245	Mast cell	Effector Memory CD4+ T cell	HLA-A	CD8A	3.43959e-05	0	HLA-A_CD8A	HLA-A - CD8A	MHC-I	Cell-Cell Contact	KEGG: hsa04514
246	Monocyte/Macrophage/DC	Effector Memory CD4+ T cell	HLA-A	CD8A	0.00161378	0	HLA-A_CD8A	HLA-A - CD8A	MHC-I	Cell-Cell Contact	KEGG: hsa04514
247	Naive/CM T cell	Effector Memory CD8+ T cell	HLA-A	CD8A	0.00174261	0	HLA-A_CD8A	HLA-A - CD8A	MHC-I	Cell-Cell Contact	KEGG: hsa04514
248	Effector Memory CD4+ T cell	Effector Memory CD8+ T cell	HLA-A	CD8A	0.00201814	0	HLA-A_CD8A	HLA-A - CD8A	MHC-I	Cell-Cell Contact	KEGG: hsa04514
249	Effector Memory CD8+ T cell	Effector Memory CD8+ T cell	HLA-A	CD8A	0.00190187	0	HLA-A_CD8A	HLA-A - CD8A	MHC-I	Cell-Cell Contact	KEGG: hsa04514
250	Resident Memory T cell	Effector Memory CD8+ T cell	HLA-A	CD8A	0.000296311	0	HLA-A_CD8A	HLA-A - CD8A	MHC-I	Cell-Cell Contact	KEGG: hsa04514
251	Cytotoxic CD8+ T cell	Effector Memory CD8+ T cell	HLA-A	CD8A	0.00117574	0	HLA-A_CD8A	HLA-A - CD8A	MHC-I	Cell-Cell Contact	KEGG: hsa04514
252	Natural Killer cell	Effector Memory CD8+ T cell	HLA-A	CD8A	0.000784019	0	HLA-A_CD8A	HLA-A - CD8A	MHC-I	Cell-Cell Contact	KEGG: hsa04514
253	B cell	Effector Memory CD8+ T cell	HLA-A	CD8A	0.00031685	0	HLA-A_CD8A	HLA-A - CD8A	MHC-I	Cell-Cell Contact	KEGG: hsa04514
254	Plasma cell	Effector Memory CD8+ T cell	HLA-A	CD8A	2.79228e-05	0	HLA-A_CD8A	HLA-A - CD8A	MHC-I	Cell-Cell Contact	KEGG: hsa04514
255	Mast cell	Effector Memory CD8+ T cell	HLA-A	CD8A	8.9511e-05	0	HLA-A_CD8A	HLA-A - CD8A	MHC-I	Cell-Cell Contact	KEGG: hsa04514
256	Monocyte/Macrophage/DC	Effector Memory CD8+ T cell	HLA-A	CD8A	0.00407336	0	HLA-A_CD8A	HLA-A - CD8A	MHC-I	Cell-Cell Contact	KEGG: hsa04514
257	Naive/CM T cell	Cytotoxic CD8+ T cell	HLA-A	CD8A	0.00128171	0	HLA-A_CD8A	HLA-A - CD8A	MHC-I	Cell-Cell Contact	KEGG: hsa04514
258	Effector Memory CD4+ T cell	Cytotoxic CD8+ T cell	HLA-A	CD8A	0.00148432	0	HLA-A_CD8A	HLA-A - CD8A	MHC-I	Cell-Cell Contact	KEGG: hsa04514
259	Effector Memory CD8+ T cell	Cytotoxic CD8+ T cell	HLA-A	CD8A	0.00139863	0	HLA-A_CD8A	HLA-A - CD8A	MHC-I	Cell-Cell Contact	KEGG: hsa04514
260	Resident Memory T cell	Cytotoxic CD8+ T cell	HLA-A	CD8A	0.000217947	0	HLA-A_CD8A	HLA-A - CD8A	MHC-I	Cell-Cell Contact	KEGG: hsa04514
261	Cytotoxic CD8+ T cell	Cytotoxic CD8+ T cell	HLA-A	CD8A	0.000864758	0	HLA-A_CD8A	HLA-A - CD8A	MHC-I	Cell-Cell Contact	KEGG: hsa04514
262	Natural Killer cell	Cytotoxic CD8+ T cell	HLA-A	CD8A	0.000576603	0	HLA-A_CD8A	HLA-A - CD8A	MHC-I	Cell-Cell Contact	KEGG: hsa04514
263	B cell	Cytotoxic CD8+ T cell	HLA-A	CD8A	0.000233077	0	HLA-A_CD8A	HLA-A - CD8A	MHC-I	Cell-Cell Contact	KEGG: hsa04514
264	Plasma cell	Cytotoxic CD8+ T cell	HLA-A	CD8A	2.05431e-05	0	HLA-A_CD8A	HLA-A - CD8A	MHC-I	Cell-Cell Contact	KEGG: hsa04514
265	Mast cell	Cytotoxic CD8+ T cell	HLA-A	CD8A	6.58642e-05	0	HLA-A_CD8A	HLA-A - CD8A	MHC-I	Cell-Cell Contact	KEGG: hsa04514
266	Monocyte/Macrophage/DC	Cytotoxic CD8+ T cell	HLA-A	CD8A	0.00299635	0	HLA-A_CD8A	HLA-A - CD8A	MHC-I	Cell-Cell Contact	KEGG: hsa04514
267	Naive/CM T cell	Effector Memory CD4+ T cell	HLA-B	CD8A	0.000958056	0	HLA-B_CD8A	HLA-B - CD8A	MHC-I	Cell-Cell Contact	KEGG: hsa04514
268	Effector Memory CD4+ T cell	Effector Memory CD4+ T cell	HLA-B	CD8A	0.00110854	0	HLA-B_CD8A	HLA-B - CD8A	MHC-I	Cell-Cell Contact	KEGG: hsa04514
269	Effector Memory CD8+ T cell	Effector Memory CD4+ T cell	HLA-B	CD8A	0.000988086	0	HLA-B_CD8A	HLA-B - CD8A	MHC-I	Cell-Cell Contact	KEGG: hsa04514
270	Resident Memory T cell	Effector Memory CD4+ T cell	HLA-B	CD8A	0.000130869	0	HLA-B_CD8A	HLA-B - CD8A	MHC-I	Cell-Cell Contact	KEGG: hsa04514
271	Cytotoxic CD8+ T cell	Effector Memory CD4+ T cell	HLA-B	CD8A	0.000677928	0	HLA-B_CD8A	HLA-B - CD8A	MHC-I	Cell-Cell Contact	KEGG: hsa04514
272	Natural Killer cell	Effector Memory CD4+ T cell	HLA-B	CD8A	0.000409545	0	HLA-B_CD8A	HLA-B - CD8A	MHC-I	Cell-Cell Contact	KEGG: hsa04514
273	B cell	Effector Memory CD4+ T cell	HLA-B	CD8A	0.000192439	0	HLA-B_CD8A	HLA-B - CD8A	MHC-I	Cell-Cell Contact	KEGG: hsa04514
274	Plasma cell	Effector Memory CD4+ T cell	HLA-B	CD8A	2.02668e-05	0	HLA-B_CD8A	HLA-B - CD8A	MHC-I	Cell-Cell Contact	KEGG: hsa04514
275	Mast cell	Effector Memory CD4+ T cell	HLA-B	CD8A	5.01454e-05	0	HLA-B_CD8A	HLA-B - CD8A	MHC-I	Cell-Cell Contact	KEGG: hsa04514
276	Monocyte/Macrophage/DC	Effector Memory CD4+ T cell	HLA-B	CD8A	0.00210359	0	HLA-B_CD8A	HLA-B - CD8A	MHC-I	Cell-Cell Contact	KEGG: hsa04514
277	Naive/CM T cell	Effector Memory CD8+ T cell	HLA-B	CD8A	0.00232714	0	HLA-B_CD8A	HLA-B - CD8A	MHC-I	Cell-Cell Contact	KEGG: hsa04514
278	Effector Memory CD4+ T cell	Effector Memory CD8+ T cell	HLA-B	CD8A	0.00268235	0	HLA-B_CD8A	HLA-B - CD8A	MHC-I	Cell-Cell Contact	KEGG: hsa04514
279	Effector Memory CD8+ T cell	Effector Memory CD8+ T cell	HLA-B	CD8A	0.002368	0	HLA-B_CD8A	HLA-B - CD8A	MHC-I	Cell-Cell Contact	KEGG: hsa04514
280	Resident Memory T cell	Effector Memory CD8+ T cell	HLA-B	CD8A	0.000325161	0	HLA-B_CD8A	HLA-B - CD8A	MHC-I	Cell-Cell Contact	KEGG: hsa04514
281	Cytotoxic CD8+ T cell	Effector Memory CD8+ T cell	HLA-B	CD8A	0.0016356	0	HLA-B_CD8A	HLA-B - CD8A	MHC-I	Cell-Cell Contact	KEGG: hsa04514
282	Natural Killer cell	Effector Memory CD8+ T cell	HLA-B	CD8A	0.000989083	0	HLA-B_CD8A	HLA-B - CD8A	MHC-I	Cell-Cell Contact	KEGG: hsa04514
283	B cell	Effector Memory CD8+ T cell	HLA-B	CD8A	0.000471115	0	HLA-B_CD8A	HLA-B - CD8A	MHC-I	Cell-Cell Contact	KEGG: hsa04514
284	Plasma cell	Effector Memory CD8+ T cell	HLA-B	CD8A	4.9932e-05	0	HLA-B_CD8A	HLA-B - CD8A	MHC-I	Cell-Cell Contact	KEGG: hsa04514
285	Mast cell	Effector Memory CD8+ T cell	HLA-B	CD8A	0.00012856	0	HLA-B_CD8A	HLA-B - CD8A	MHC-I	Cell-Cell Contact	KEGG: hsa04514
286	Monocyte/Macrophage/DC	Effector Memory CD8+ T cell	HLA-B	CD8A	0.00521167	0	HLA-B_CD8A	HLA-B - CD8A	MHC-I	Cell-Cell Contact	KEGG: hsa04514
287	Naive/CM T cell	Cytotoxic CD8+ T cell	HLA-B	CD8A	0.00171119	0	HLA-B_CD8A	HLA-B - CD8A	MHC-I	Cell-Cell Contact	KEGG: hsa04514
288	Effector Memory CD4+ T cell	Cytotoxic CD8+ T cell	HLA-B	CD8A	0.00197232	0	HLA-B_CD8A	HLA-B - CD8A	MHC-I	Cell-Cell Contact	KEGG: hsa04514
289	Effector Memory CD8+ T cell	Cytotoxic CD8+ T cell	HLA-B	CD8A	0.00174102	0	HLA-B_CD8A	HLA-B - CD8A	MHC-I	Cell-Cell Contact	KEGG: hsa04514
290	Resident Memory T cell	Cytotoxic CD8+ T cell	HLA-B	CD8A	0.00023915	0	HLA-B_CD8A	HLA-B - CD8A	MHC-I	Cell-Cell Contact	KEGG: hsa04514
291	Cytotoxic CD8+ T cell	Cytotoxic CD8+ T cell	HLA-B	CD8A	0.00120262	0	HLA-B_CD8A	HLA-B - CD8A	MHC-I	Cell-Cell Contact	KEGG: hsa04514
292	Natural Killer cell	Cytotoxic CD8+ T cell	HLA-B	CD8A	0.000727253	0	HLA-B_CD8A	HLA-B - CD8A	MHC-I	Cell-Cell Contact	KEGG: hsa04514
293	B cell	Cytotoxic CD8+ T cell	HLA-B	CD8A	0.000346447	0	HLA-B_CD8A	HLA-B - CD8A	MHC-I	Cell-Cell Contact	KEGG: hsa04514
294	Plasma cell	Cytotoxic CD8+ T cell	HLA-B	CD8A	3.6721e-05	0	HLA-B_CD8A	HLA-B - CD8A	MHC-I	Cell-Cell Contact	KEGG: hsa04514
295	Mast cell	Cytotoxic CD8+ T cell	HLA-B	CD8A	9.45831e-05	0	HLA-B_CD8A	HLA-B - CD8A	MHC-I	Cell-Cell Contact	KEGG: hsa04514
296	Monocyte/Macrophage/DC	Cytotoxic CD8+ T cell	HLA-B	CD8A	0.00383298	0	HLA-B_CD8A	HLA-B - CD8A	MHC-I	Cell-Cell Contact	KEGG: hsa04514
297	Naive/CM T cell	Effector Memory CD4+ T cell	HLA-C	CD8A	0.00072115	0	HLA-C_CD8A	HLA-C - CD8A	MHC-I	Cell-Cell Contact	KEGG: hsa04514
298	Effector Memory CD4+ T cell	Effector Memory CD4+ T cell	HLA-C	CD8A	0.000786427	0	HLA-C_CD8A	HLA-C - CD8A	MHC-I	Cell-Cell Contact	KEGG: hsa04514
299	Effector Memory CD8+ T cell	Effector Memory CD4+ T cell	HLA-C	CD8A	0.000820564	0	HLA-C_CD8A	HLA-C - CD8A	MHC-I	Cell-Cell Contact	KEGG: hsa04514
300	Resident Memory T cell	Effector Memory CD4+ T cell	HLA-C	CD8A	8.29096e-05	0	HLA-C_CD8A	HLA-C - CD8A	MHC-I	Cell-Cell Contact	KEGG: hsa04514
301	Cytotoxic CD8+ T cell	Effector Memory CD4+ T cell	HLA-C	CD8A	0.000461477	0	HLA-C_CD8A	HLA-C - CD8A	MHC-I	Cell-Cell Contact	KEGG: hsa04514
302	Natural Killer cell	Effector Memory CD4+ T cell	HLA-C	CD8A	0.000305444	0	HLA-C_CD8A	HLA-C - CD8A	MHC-I	Cell-Cell Contact	KEGG: hsa04514
303	B cell	Effector Memory CD4+ T cell	HLA-C	CD8A	0.000132294	0	HLA-C_CD8A	HLA-C - CD8A	MHC-I	Cell-Cell Contact	KEGG: hsa04514
304	Plasma cell	Effector Memory CD4+ T cell	HLA-C	CD8A	1.65432e-05	0	HLA-C_CD8A	HLA-C - CD8A	MHC-I	Cell-Cell Contact	KEGG: hsa04514
305	Mast cell	Effector Memory CD4+ T cell	HLA-C	CD8A	3.11296e-05	0	HLA-C_CD8A	HLA-C - CD8A	MHC-I	Cell-Cell Contact	KEGG: hsa04514
306	Monocyte/Macrophage/DC	Effector Memory CD4+ T cell	HLA-C	CD8A	0.00135936	0	HLA-C_CD8A	HLA-C - CD8A	MHC-I	Cell-Cell Contact	KEGG: hsa04514
307	Naive/CM T cell	Effector Memory CD8+ T cell	HLA-C	CD8A	0.00179488	0	HLA-C_CD8A	HLA-C - CD8A	MHC-I	Cell-Cell Contact	KEGG: hsa04514
308	Effector Memory CD4+ T cell	Effector Memory CD8+ T cell	HLA-C	CD8A	0.00196033	0	HLA-C_CD8A	HLA-C - CD8A	MHC-I	Cell-Cell Contact	KEGG: hsa04514
309	Effector Memory CD8+ T cell	Effector Memory CD8+ T cell	HLA-C	CD8A	0.00200368	0	HLA-C_CD8A	HLA-C - CD8A	MHC-I	Cell-Cell Contact	KEGG: hsa04514
310	Resident Memory T cell	Effector Memory CD8+ T cell	HLA-C	CD8A	0.000211953	0	HLA-C_CD8A	HLA-C - CD8A	MHC-I	Cell-Cell Contact	KEGG: hsa04514
311	Cytotoxic CD8+ T cell	Effector Memory CD8+ T cell	HLA-C	CD8A	0.0011514	0	HLA-C_CD8A	HLA-C - CD8A	MHC-I	Cell-Cell Contact	KEGG: hsa04514
312	Natural Killer cell	Effector Memory CD8+ T cell	HLA-C	CD8A	0.000757404	0	HLA-C_CD8A	HLA-C - CD8A	MHC-I	Cell-Cell Contact	KEGG: hsa04514
313	B cell	Effector Memory CD8+ T cell	HLA-C	CD8A	0.000333269	0	HLA-C_CD8A	HLA-C - CD8A	MHC-I	Cell-Cell Contact	KEGG: hsa04514
314	Plasma cell	Effector Memory CD8+ T cell	HLA-C	CD8A	4.14001e-05	0	HLA-C_CD8A	HLA-C - CD8A	MHC-I	Cell-Cell Contact	KEGG: hsa04514
315	Mast cell	Effector Memory CD8+ T cell	HLA-C	CD8A	8.12646e-05	0	HLA-C_CD8A	HLA-C - CD8A	MHC-I	Cell-Cell Contact	KEGG: hsa04514
316	Monocyte/Macrophage/DC	Effector Memory CD8+ T cell	HLA-C	CD8A	0.00346504	0	HLA-C_CD8A	HLA-C - CD8A	MHC-I	Cell-Cell Contact	KEGG: hsa04514
317	Naive/CM T cell	Cytotoxic CD8+ T cell	HLA-C	CD8A	0.00132013	0	HLA-C_CD8A	HLA-C - CD8A	MHC-I	Cell-Cell Contact	KEGG: hsa04514
318	Effector Memory CD4+ T cell	Cytotoxic CD8+ T cell	HLA-C	CD8A	0.00144184	0	HLA-C_CD8A	HLA-C - CD8A	MHC-I	Cell-Cell Contact	KEGG: hsa04514
319	Effector Memory CD8+ T cell	Cytotoxic CD8+ T cell	HLA-C	CD8A	0.00147342	0	HLA-C_CD8A	HLA-C - CD8A	MHC-I	Cell-Cell Contact	KEGG: hsa04514
320	Resident Memory T cell	Cytotoxic CD8+ T cell	HLA-C	CD8A	0.000155932	0	HLA-C_CD8A	HLA-C - CD8A	MHC-I	Cell-Cell Contact	KEGG: hsa04514
321	Cytotoxic CD8+ T cell	Cytotoxic CD8+ T cell	HLA-C	CD8A	0.000846866	0	HLA-C_CD8A	HLA-C - CD8A	MHC-I	Cell-Cell Contact	KEGG: hsa04514
322	Natural Killer cell	Cytotoxic CD8+ T cell	HLA-C	CD8A	0.000557046	0	HLA-C_CD8A	HLA-C - CD8A	MHC-I	Cell-Cell Contact	KEGG: hsa04514
323	B cell	Cytotoxic CD8+ T cell	HLA-C	CD8A	0.000245147	0	HLA-C_CD8A	HLA-C - CD8A	MHC-I	Cell-Cell Contact	KEGG: hsa04514
324	Plasma cell	Cytotoxic CD8+ T cell	HLA-C	CD8A	3.04512e-05	0	HLA-C_CD8A	HLA-C - CD8A	MHC-I	Cell-Cell Contact	KEGG: hsa04514
325	Mast cell	Cytotoxic CD8+ T cell	HLA-C	CD8A	5.97982e-05	0	HLA-C_CD8A	HLA-C - CD8A	MHC-I	Cell-Cell Contact	KEGG: hsa04514
326	Monocyte/Macrophage/DC	Cytotoxic CD8+ T cell	HLA-C	CD8A	0.00254912	0	HLA-C_CD8A	HLA-C - CD8A	MHC-I	Cell-Cell Contact	KEGG: hsa04514
327	Naive/CM T cell	Effector Memory CD4+ T cell	HLA-E	CD8A	0.000665401	0	HLA-E_CD8A	HLA-E - CD8A	MHC-I	Cell-Cell Contact	KEGG: hsa04514
328	Effector Memory CD4+ T cell	Effector Memory CD4+ T cell	HLA-E	CD8A	0.000721945	0	HLA-E_CD8A	HLA-E - CD8A	MHC-I	Cell-Cell Contact	KEGG: hsa04514
329	Effector Memory CD8+ T cell	Effector Memory CD4+ T cell	HLA-E	CD8A	0.000641076	0	HLA-E_CD8A	HLA-E - CD8A	MHC-I	Cell-Cell Contact	KEGG: hsa04514
330	Resident Memory T cell	Effector Memory CD4+ T cell	HLA-E	CD8A	8.75013e-05	0	HLA-E_CD8A	HLA-E - CD8A	MHC-I	Cell-Cell Contact	KEGG: hsa04514
331	Cytotoxic CD8+ T cell	Effector Memory CD4+ T cell	HLA-E	CD8A	0.000471436	0	HLA-E_CD8A	HLA-E - CD8A	MHC-I	Cell-Cell Contact	KEGG: hsa04514
332	Natural Killer cell	Effector Memory CD4+ T cell	HLA-E	CD8A	0.000290239	0	HLA-E_CD8A	HLA-E - CD8A	MHC-I	Cell-Cell Contact	KEGG: hsa04514
333	B cell	Effector Memory CD4+ T cell	HLA-E	CD8A	0.000115161	0	HLA-E_CD8A	HLA-E - CD8A	MHC-I	Cell-Cell Contact	KEGG: hsa04514
334	Plasma cell	Effector Memory CD4+ T cell	HLA-E	CD8A	1.32177e-05	0	HLA-E_CD8A	HLA-E - CD8A	MHC-I	Cell-Cell Contact	KEGG: hsa04514
335	Mast cell	Effector Memory CD4+ T cell	HLA-E	CD8A	3.87772e-05	0	HLA-E_CD8A	HLA-E - CD8A	MHC-I	Cell-Cell Contact	KEGG: hsa04514
336	Monocyte/Macrophage/DC	Effector Memory CD4+ T cell	HLA-E	CD8A	0.00126972	0	HLA-E_CD8A	HLA-E - CD8A	MHC-I	Cell-Cell Contact	KEGG: hsa04514
337	Naive/CM T cell	Effector Memory CD8+ T cell	HLA-E	CD8A	0.00166579	0	HLA-E_CD8A	HLA-E - CD8A	MHC-I	Cell-Cell Contact	KEGG: hsa04514
338	Effector Memory CD4+ T cell	Effector Memory CD8+ T cell	HLA-E	CD8A	0.00181053	0	HLA-E_CD8A	HLA-E - CD8A	MHC-I	Cell-Cell Contact	KEGG: hsa04514
339	Effector Memory CD8+ T cell	Effector Memory CD8+ T cell	HLA-E	CD8A	0.00159775	0	HLA-E_CD8A	HLA-E - CD8A	MHC-I	Cell-Cell Contact	KEGG: hsa04514
340	Resident Memory T cell	Effector Memory CD8+ T cell	HLA-E	CD8A	0.000223075	0	HLA-E_CD8A	HLA-E - CD8A	MHC-I	Cell-Cell Contact	KEGG: hsa04514
341	Cytotoxic CD8+ T cell	Effector Memory CD8+ T cell	HLA-E	CD8A	0.0011744	0	HLA-E_CD8A	HLA-E - CD8A	MHC-I	Cell-Cell Contact	KEGG: hsa04514
342	Natural Killer cell	Effector Memory CD8+ T cell	HLA-E	CD8A	0.000722524	0	HLA-E_CD8A	HLA-E - CD8A	MHC-I	Cell-Cell Contact	KEGG: hsa04514
343	B cell	Effector Memory CD8+ T cell	HLA-E	CD8A	0.000292527	0	HLA-E_CD8A	HLA-E - CD8A	MHC-I	Cell-Cell Contact	KEGG: hsa04514
344	Plasma cell	Effector Memory CD8+ T cell	HLA-E	CD8A	3.35499e-05	0	HLA-E_CD8A	HLA-E - CD8A	MHC-I	Cell-Cell Contact	KEGG: hsa04514
345	Mast cell	Effector Memory CD8+ T cell	HLA-E	CD8A	0.000100492	0	HLA-E_CD8A	HLA-E - CD8A	MHC-I	Cell-Cell Contact	KEGG: hsa04514
346	Monocyte/Macrophage/DC	Effector Memory CD8+ T cell	HLA-E	CD8A	0.00324783	0	HLA-E_CD8A	HLA-E - CD8A	MHC-I	Cell-Cell Contact	KEGG: hsa04514
347	Naive/CM T cell	Cytotoxic CD8+ T cell	HLA-E	CD8A	0.00122525	0	HLA-E_CD8A	HLA-E - CD8A	MHC-I	Cell-Cell Contact	KEGG: hsa04514
348	Effector Memory CD4+ T cell	Cytotoxic CD8+ T cell	HLA-E	CD8A	0.00133174	0	HLA-E_CD8A	HLA-E - CD8A	MHC-I	Cell-Cell Contact	KEGG: hsa04514
349	Effector Memory CD8+ T cell	Cytotoxic CD8+ T cell	HLA-E	CD8A	0.00117515	0	HLA-E_CD8A	HLA-E - CD8A	MHC-I	Cell-Cell Contact	KEGG: hsa04514
350	Resident Memory T cell	Cytotoxic CD8+ T cell	HLA-E	CD8A	0.000164109	0	HLA-E_CD8A	HLA-E - CD8A	MHC-I	Cell-Cell Contact	KEGG: hsa04514
351	Cytotoxic CD8+ T cell	Cytotoxic CD8+ T cell	HLA-E	CD8A	0.000863771	0	HLA-E_CD8A	HLA-E - CD8A	MHC-I	Cell-Cell Contact	KEGG: hsa04514
352	Natural Killer cell	Cytotoxic CD8+ T cell	HLA-E	CD8A	0.000531413	0	HLA-E_CD8A	HLA-E - CD8A	MHC-I	Cell-Cell Contact	KEGG: hsa04514
353	B cell	Cytotoxic CD8+ T cell	HLA-E	CD8A	0.000215195	0	HLA-E_CD8A	HLA-E - CD8A	MHC-I	Cell-Cell Contact	KEGG: hsa04514
354	Plasma cell	Cytotoxic CD8+ T cell	HLA-E	CD8A	2.46806e-05	0	HLA-E_CD8A	HLA-E - CD8A	MHC-I	Cell-Cell Contact	KEGG: hsa04514
355	Mast cell	Cytotoxic CD8+ T cell	HLA-E	CD8A	7.39408e-05	0	HLA-E_CD8A	HLA-E - CD8A	MHC-I	Cell-Cell Contact	KEGG: hsa04514
356	Monocyte/Macrophage/DC	Cytotoxic CD8+ T cell	HLA-E	CD8A	0.00238941	0	HLA-E_CD8A	HLA-E - CD8A	MHC-I	Cell-Cell Contact	KEGG: hsa04514
357	Naive/CM T cell	Effector Memory CD4+ T cell	HLA-F	CD8A	9.99798e-05	0	HLA-F_CD8A	HLA-F - CD8A	MHC-I	Cell-Cell Contact	KEGG: hsa04514
358	Effector Memory CD4+ T cell	Effector Memory CD4+ T cell	HLA-F	CD8A	0.000122225	0	HLA-F_CD8A	HLA-F - CD8A	MHC-I	Cell-Cell Contact	KEGG: hsa04514
359	Effector Memory CD8+ T cell	Effector Memory CD4+ T cell	HLA-F	CD8A	0.000108423	0	HLA-F_CD8A	HLA-F - CD8A	MHC-I	Cell-Cell Contact	KEGG: hsa04514
360	Cytotoxic CD8+ T cell	Effector Memory CD4+ T cell	HLA-F	CD8A	8.04742e-05	0	HLA-F_CD8A	HLA-F - CD8A	MHC-I	Cell-Cell Contact	KEGG: hsa04514
361	Natural Killer cell	Effector Memory CD4+ T cell	HLA-F	CD8A	5.05747e-05	0	HLA-F_CD8A	HLA-F - CD8A	MHC-I	Cell-Cell Contact	KEGG: hsa04514
362	B cell	Effector Memory CD4+ T cell	HLA-F	CD8A	1.82832e-05	0	HLA-F_CD8A	HLA-F - CD8A	MHC-I	Cell-Cell Contact	KEGG: hsa04514
363	Plasma cell	Effector Memory CD4+ T cell	HLA-F	CD8A	9.87766e-07	0	HLA-F_CD8A	HLA-F - CD8A	MHC-I	Cell-Cell Contact	KEGG: hsa04514
364	Naive/CM T cell	Effector Memory CD8+ T cell	HLA-F	CD8A	0.000266042	0	HLA-F_CD8A	HLA-F - CD8A	MHC-I	Cell-Cell Contact	KEGG: hsa04514
365	Effector Memory CD4+ T cell	Effector Memory CD8+ T cell	HLA-F	CD8A	0.000324882	0	HLA-F_CD8A	HLA-F - CD8A	MHC-I	Cell-Cell Contact	KEGG: hsa04514
366	Effector Memory CD8+ T cell	Effector Memory CD8+ T cell	HLA-F	CD8A	0.000287876	0	HLA-F_CD8A	HLA-F - CD8A	MHC-I	Cell-Cell Contact	KEGG: hsa04514
367	Cytotoxic CD8+ T cell	Effector Memory CD8+ T cell	HLA-F	CD8A	0.000213624	0	HLA-F_CD8A	HLA-F - CD8A	MHC-I	Cell-Cell Contact	KEGG: hsa04514
368	Natural Killer cell	Effector Memory CD8+ T cell	HLA-F	CD8A	0.000134199	0	HLA-F_CD8A	HLA-F - CD8A	MHC-I	Cell-Cell Contact	KEGG: hsa04514
369	B cell	Effector Memory CD8+ T cell	HLA-F	CD8A	4.87391e-05	0	HLA-F_CD8A	HLA-F - CD8A	MHC-I	Cell-Cell Contact	KEGG: hsa04514
370	Plasma cell	Effector Memory CD8+ T cell	HLA-F	CD8A	2.64609e-06	0	HLA-F_CD8A	HLA-F - CD8A	MHC-I	Cell-Cell Contact	KEGG: hsa04514
371	Naive/CM T cell	Cytotoxic CD8+ T cell	HLA-F	CD8A	0.000195805	0	HLA-F_CD8A	HLA-F - CD8A	MHC-I	Cell-Cell Contact	KEGG: hsa04514
372	Effector Memory CD4+ T cell	Cytotoxic CD8+ T cell	HLA-F	CD8A	0.000239108	0	HLA-F_CD8A	HLA-F - CD8A	MHC-I	Cell-Cell Contact	KEGG: hsa04514
373	Effector Memory CD8+ T cell	Cytotoxic CD8+ T cell	HLA-F	CD8A	0.000211869	0	HLA-F_CD8A	HLA-F - CD8A	MHC-I	Cell-Cell Contact	KEGG: hsa04514
374	Cytotoxic CD8+ T cell	Cytotoxic CD8+ T cell	HLA-F	CD8A	0.000157221	0	HLA-F_CD8A	HLA-F - CD8A	MHC-I	Cell-Cell Contact	KEGG: hsa04514
375	Natural Killer cell	Cytotoxic CD8+ T cell	HLA-F	CD8A	9.87664e-05	0	HLA-F_CD8A	HLA-F - CD8A	MHC-I	Cell-Cell Contact	KEGG: hsa04514
376	B cell	Cytotoxic CD8+ T cell	HLA-F	CD8A	3.58722e-05	0	HLA-F_CD8A	HLA-F - CD8A	MHC-I	Cell-Cell Contact	KEGG: hsa04514
377	Plasma cell	Cytotoxic CD8+ T cell	HLA-F	CD8A	1.94764e-06	0	HLA-F_CD8A	HLA-F - CD8A	MHC-I	Cell-Cell Contact	KEGG: hsa04514
378	Naive/CM T cell	Effector Memory CD4+ T cell	HLA-A	CD8B	0.000707488	0	HLA-A_CD8B	HLA-A - CD8B	MHC-I	Cell-Cell Contact	KEGG: hsa04514
379	Effector Memory CD4+ T cell	Effector Memory CD4+ T cell	HLA-A	CD8B	0.000821948	0	HLA-A_CD8B	HLA-A - CD8B	MHC-I	Cell-Cell Contact	KEGG: hsa04514
380	Effector Memory CD8+ T cell	Effector Memory CD4+ T cell	HLA-A	CD8B	0.000784748	0	HLA-A_CD8B	HLA-A - CD8B	MHC-I	Cell-Cell Contact	KEGG: hsa04514
381	Resident Memory T cell	Effector Memory CD4+ T cell	HLA-A	CD8B	0.000119912	0	HLA-A_CD8B	HLA-A - CD8B	MHC-I	Cell-Cell Contact	KEGG: hsa04514
382	Cytotoxic CD8+ T cell	Effector Memory CD4+ T cell	HLA-A	CD8B	0.000478089	0	HLA-A_CD8B	HLA-A - CD8B	MHC-I	Cell-Cell Contact	KEGG: hsa04514
383	Natural Killer cell	Effector Memory CD4+ T cell	HLA-A	CD8B	0.00032119	0	HLA-A_CD8B	HLA-A - CD8B	MHC-I	Cell-Cell Contact	KEGG: hsa04514
384	B cell	Effector Memory CD4+ T cell	HLA-A	CD8B	0.000126979	0	HLA-A_CD8B	HLA-A - CD8B	MHC-I	Cell-Cell Contact	KEGG: hsa04514
385	Plasma cell	Effector Memory CD4+ T cell	HLA-A	CD8B	1.10329e-05	0	HLA-A_CD8B	HLA-A - CD8B	MHC-I	Cell-Cell Contact	KEGG: hsa04514
386	Mast cell	Effector Memory CD4+ T cell	HLA-A	CD8B	3.48476e-05	0	HLA-A_CD8B	HLA-A - CD8B	MHC-I	Cell-Cell Contact	KEGG: hsa04514
387	Monocyte/Macrophage/DC	Effector Memory CD4+ T cell	HLA-A	CD8B	0.00163467	0	HLA-A_CD8B	HLA-A - CD8B	MHC-I	Cell-Cell Contact	KEGG: hsa04514
388	Naive/CM T cell	Effector Memory CD8+ T cell	HLA-A	CD8B	0.00180568	0	HLA-A_CD8B	HLA-A - CD8B	MHC-I	Cell-Cell Contact	KEGG: hsa04514
389	Effector Memory CD4+ T cell	Effector Memory CD8+ T cell	HLA-A	CD8B	0.00209082	0	HLA-A_CD8B	HLA-A - CD8B	MHC-I	Cell-Cell Contact	KEGG: hsa04514
390	Effector Memory CD8+ T cell	Effector Memory CD8+ T cell	HLA-A	CD8B	0.001969	0	HLA-A_CD8B	HLA-A - CD8B	MHC-I	Cell-Cell Contact	KEGG: hsa04514
391	Resident Memory T cell	Effector Memory CD8+ T cell	HLA-A	CD8B	0.000307089	0	HLA-A_CD8B	HLA-A - CD8B	MHC-I	Cell-Cell Contact	KEGG: hsa04514
392	Cytotoxic CD8+ T cell	Effector Memory CD8+ T cell	HLA-A	CD8B	0.00121819	0	HLA-A_CD8B	HLA-A - CD8B	MHC-I	Cell-Cell Contact	KEGG: hsa04514
393	Natural Killer cell	Effector Memory CD8+ T cell	HLA-A	CD8B	0.000812001	0	HLA-A_CD8B	HLA-A - CD8B	MHC-I	Cell-Cell Contact	KEGG: hsa04514
394	B cell	Effector Memory CD8+ T cell	HLA-A	CD8B	0.00032855	0	HLA-A_CD8B	HLA-A - CD8B	MHC-I	Cell-Cell Contact	KEGG: hsa04514
395	Plasma cell	Effector Memory CD8+ T cell	HLA-A	CD8B	2.89765e-05	0	HLA-A_CD8B	HLA-A - CD8B	MHC-I	Cell-Cell Contact	KEGG: hsa04514
396	Mast cell	Effector Memory CD8+ T cell	HLA-A	CD8B	9.29659e-05	0	HLA-A_CD8B	HLA-A - CD8B	MHC-I	Cell-Cell Contact	KEGG: hsa04514
397	Monocyte/Macrophage/DC	Effector Memory CD8+ T cell	HLA-A	CD8B	0.00422345	0	HLA-A_CD8B	HLA-A - CD8B	MHC-I	Cell-Cell Contact	KEGG: hsa04514
398	Naive/CM T cell	Cytotoxic CD8+ T cell	HLA-A	CD8B	0.00112566	0	HLA-A_CD8B	HLA-A - CD8B	MHC-I	Cell-Cell Contact	KEGG: hsa04514
399	Effector Memory CD4+ T cell	Cytotoxic CD8+ T cell	HLA-A	CD8B	0.00130436	0	HLA-A_CD8B	HLA-A - CD8B	MHC-I	Cell-Cell Contact	KEGG: hsa04514
400	Effector Memory CD8+ T cell	Cytotoxic CD8+ T cell	HLA-A	CD8B	0.00123197	0	HLA-A_CD8B	HLA-A - CD8B	MHC-I	Cell-Cell Contact	KEGG: hsa04514
401	Resident Memory T cell	Cytotoxic CD8+ T cell	HLA-A	CD8B	0.000191299	0	HLA-A_CD8B	HLA-A - CD8B	MHC-I	Cell-Cell Contact	KEGG: hsa04514
402	Cytotoxic CD8+ T cell	Cytotoxic CD8+ T cell	HLA-A	CD8B	0.000759692	0	HLA-A_CD8B	HLA-A - CD8B	MHC-I	Cell-Cell Contact	KEGG: hsa04514
403	Natural Killer cell	Cytotoxic CD8+ T cell	HLA-A	CD8B	0.000507236	0	HLA-A_CD8B	HLA-A - CD8B	MHC-I	Cell-Cell Contact	KEGG: hsa04514
404	B cell	Cytotoxic CD8+ T cell	HLA-A	CD8B	0.000204212	0	HLA-A_CD8B	HLA-A - CD8B	MHC-I	Cell-Cell Contact	KEGG: hsa04514
405	Plasma cell	Cytotoxic CD8+ T cell	HLA-A	CD8B	1.79516e-05	0	HLA-A_CD8B	HLA-A - CD8B	MHC-I	Cell-Cell Contact	KEGG: hsa04514
406	Mast cell	Cytotoxic CD8+ T cell	HLA-A	CD8B	5.73952e-05	0	HLA-A_CD8B	HLA-A - CD8B	MHC-I	Cell-Cell Contact	KEGG: hsa04514
407	Monocyte/Macrophage/DC	Cytotoxic CD8+ T cell	HLA-A	CD8B	0.00262594	0	HLA-A_CD8B	HLA-A - CD8B	MHC-I	Cell-Cell Contact	KEGG: hsa04514
408	Naive/CM T cell	Effector Memory CD4+ T cell	HLA-B	CD8B	0.000970224	0	HLA-B_CD8B	HLA-B - CD8B	MHC-I	Cell-Cell Contact	KEGG: hsa04514
409	Effector Memory CD4+ T cell	Effector Memory CD4+ T cell	HLA-B	CD8B	0.00112259	0	HLA-B_CD8B	HLA-B - CD8B	MHC-I	Cell-Cell Contact	KEGG: hsa04514
410	Effector Memory CD8+ T cell	Effector Memory CD4+ T cell	HLA-B	CD8B	0.00100055	0	HLA-B_CD8B	HLA-B - CD8B	MHC-I	Cell-Cell Contact	KEGG: hsa04514
411	Resident Memory T cell	Effector Memory CD4+ T cell	HLA-B	CD8B	0.000132551	0	HLA-B_CD8B	HLA-B - CD8B	MHC-I	Cell-Cell Contact	KEGG: hsa04514
412	Cytotoxic CD8+ T cell	Effector Memory CD4+ T cell	HLA-B	CD8B	0.000686508	0	HLA-B_CD8B	HLA-B - CD8B	MHC-I	Cell-Cell Contact	KEGG: hsa04514
413	Natural Killer cell	Effector Memory CD4+ T cell	HLA-B	CD8B	0.000414731	0	HLA-B_CD8B	HLA-B - CD8B	MHC-I	Cell-Cell Contact	KEGG: hsa04514
414	B cell	Effector Memory CD4+ T cell	HLA-B	CD8B	0.000194893	0	HLA-B_CD8B	HLA-B - CD8B	MHC-I	Cell-Cell Contact	KEGG: hsa04514
415	Plasma cell	Effector Memory CD4+ T cell	HLA-B	CD8B	2.0526e-05	0	HLA-B_CD8B	HLA-B - CD8B	MHC-I	Cell-Cell Contact	KEGG: hsa04514
416	Mast cell	Effector Memory CD4+ T cell	HLA-B	CD8B	5.07993e-05	0	HLA-B_CD8B	HLA-B - CD8B	MHC-I	Cell-Cell Contact	KEGG: hsa04514
417	Monocyte/Macrophage/DC	Effector Memory CD4+ T cell	HLA-B	CD8B	0.00213057	0	HLA-B_CD8B	HLA-B - CD8B	MHC-I	Cell-Cell Contact	KEGG: hsa04514
418	Naive/CM T cell	Effector Memory CD8+ T cell	HLA-B	CD8B	0.00240796	0	HLA-B_CD8B	HLA-B - CD8B	MHC-I	Cell-Cell Contact	KEGG: hsa04514
419	Effector Memory CD4+ T cell	Effector Memory CD8+ T cell	HLA-B	CD8B	0.00277495	0	HLA-B_CD8B	HLA-B - CD8B	MHC-I	Cell-Cell Contact	KEGG: hsa04514
420	Effector Memory CD8+ T cell	Effector Memory CD8+ T cell	HLA-B	CD8B	0.00244852	0	HLA-B_CD8B	HLA-B - CD8B	MHC-I	Cell-Cell Contact	KEGG: hsa04514
421	Resident Memory T cell	Effector Memory CD8+ T cell	HLA-B	CD8B	0.000336856	0	HLA-B_CD8B	HLA-B - CD8B	MHC-I	Cell-Cell Contact	KEGG: hsa04514
422	Cytotoxic CD8+ T cell	Effector Memory CD8+ T cell	HLA-B	CD8B	0.00169181	0	HLA-B_CD8B	HLA-B - CD8B	MHC-I	Cell-Cell Contact	KEGG: hsa04514
423	Natural Killer cell	Effector Memory CD8+ T cell	HLA-B	CD8B	0.00102312	0	HLA-B_CD8B	HLA-B - CD8B	MHC-I	Cell-Cell Contact	KEGG: hsa04514
424	B cell	Effector Memory CD8+ T cell	HLA-B	CD8B	0.000487676	0	HLA-B_CD8B	HLA-B - CD8B	MHC-I	Cell-Cell Contact	KEGG: hsa04514
425	Plasma cell	Effector Memory CD8+ T cell	HLA-B	CD8B	5.17046e-05	0	HLA-B_CD8B	HLA-B - CD8B	MHC-I	Cell-Cell Contact	KEGG: hsa04514
426	Mast cell	Effector Memory CD8+ T cell	HLA-B	CD8B	0.000133411	0	HLA-B_CD8B	HLA-B - CD8B	MHC-I	Cell-Cell Contact	KEGG: hsa04514
427	Monocyte/Macrophage/DC	Effector Memory CD8+ T cell	HLA-B	CD8B	0.00539828	0	HLA-B_CD8B	HLA-B - CD8B	MHC-I	Cell-Cell Contact	KEGG: hsa04514
428	Naive/CM T cell	Cytotoxic CD8+ T cell	HLA-B	CD8B	0.0015101	0	HLA-B_CD8B	HLA-B - CD8B	MHC-I	Cell-Cell Contact	KEGG: hsa04514
429	Effector Memory CD4+ T cell	Cytotoxic CD8+ T cell	HLA-B	CD8B	0.00174172	0	HLA-B_CD8B	HLA-B - CD8B	MHC-I	Cell-Cell Contact	KEGG: hsa04514
430	Effector Memory CD8+ T cell	Cytotoxic CD8+ T cell	HLA-B	CD8B	0.00154008	0	HLA-B_CD8B	HLA-B - CD8B	MHC-I	Cell-Cell Contact	KEGG: hsa04514
431	Resident Memory T cell	Cytotoxic CD8+ T cell	HLA-B	CD8B	0.00021019	0	HLA-B_CD8B	HLA-B - CD8B	MHC-I	Cell-Cell Contact	KEGG: hsa04514
432	Cytotoxic CD8+ T cell	Cytotoxic CD8+ T cell	HLA-B	CD8B	0.00106256	0	HLA-B_CD8B	HLA-B - CD8B	MHC-I	Cell-Cell Contact	KEGG: hsa04514
433	Natural Killer cell	Cytotoxic CD8+ T cell	HLA-B	CD8B	0.000642443	0	HLA-B_CD8B	HLA-B - CD8B	MHC-I	Cell-Cell Contact	KEGG: hsa04514
434	B cell	Cytotoxic CD8+ T cell	HLA-B	CD8B	0.000305306	0	HLA-B_CD8B	HLA-B - CD8B	MHC-I	Cell-Cell Contact	KEGG: hsa04514
435	Plasma cell	Cytotoxic CD8+ T cell	HLA-B	CD8B	3.23235e-05	0	HLA-B_CD8B	HLA-B - CD8B	MHC-I	Cell-Cell Contact	KEGG: hsa04514
436	Mast cell	Cytotoxic CD8+ T cell	HLA-B	CD8B	8.26523e-05	0	HLA-B_CD8B	HLA-B - CD8B	MHC-I	Cell-Cell Contact	KEGG: hsa04514
437	Monocyte/Macrophage/DC	Cytotoxic CD8+ T cell	HLA-B	CD8B	0.00337057	0	HLA-B_CD8B	HLA-B - CD8B	MHC-I	Cell-Cell Contact	KEGG: hsa04514
438	Naive/CM T cell	Effector Memory CD4+ T cell	HLA-C	CD8B	0.000730421	0	HLA-C_CD8B	HLA-C - CD8B	MHC-I	Cell-Cell Contact	KEGG: hsa04514
439	Effector Memory CD4+ T cell	Effector Memory CD4+ T cell	HLA-C	CD8B	0.000796545	0	HLA-C_CD8B	HLA-C - CD8B	MHC-I	Cell-Cell Contact	KEGG: hsa04514
440	Effector Memory CD8+ T cell	Effector Memory CD4+ T cell	HLA-C	CD8B	0.000831013	0	HLA-C_CD8B	HLA-C - CD8B	MHC-I	Cell-Cell Contact	KEGG: hsa04514
441	Resident Memory T cell	Effector Memory CD4+ T cell	HLA-C	CD8B	8.39894e-05	0	HLA-C_CD8B	HLA-C - CD8B	MHC-I	Cell-Cell Contact	KEGG: hsa04514
442	Cytotoxic CD8+ T cell	Effector Memory CD4+ T cell	HLA-C	CD8B	0.000467417	0	HLA-C_CD8B	HLA-C - CD8B	MHC-I	Cell-Cell Contact	KEGG: hsa04514
443	Natural Killer cell	Effector Memory CD4+ T cell	HLA-C	CD8B	0.000309363	0	HLA-C_CD8B	HLA-C - CD8B	MHC-I	Cell-Cell Contact	KEGG: hsa04514
444	B cell	Effector Memory CD4+ T cell	HLA-C	CD8B	0.000134005	0	HLA-C_CD8B	HLA-C - CD8B	MHC-I	Cell-Cell Contact	KEGG: hsa04514
445	Plasma cell	Effector Memory CD4+ T cell	HLA-C	CD8B	1.67564e-05	0	HLA-C_CD8B	HLA-C - CD8B	MHC-I	Cell-Cell Contact	KEGG: hsa04514
446	Mast cell	Effector Memory CD4+ T cell	HLA-C	CD8B	3.1539e-05	0	HLA-C_CD8B	HLA-C - CD8B	MHC-I	Cell-Cell Contact	KEGG: hsa04514
447	Monocyte/Macrophage/DC	Effector Memory CD4+ T cell	HLA-C	CD8B	0.00137704	0	HLA-C_CD8B	HLA-C - CD8B	MHC-I	Cell-Cell Contact	KEGG: hsa04514
448	Naive/CM T cell	Effector Memory CD8+ T cell	HLA-C	CD8B	0.00185961	0	HLA-C_CD8B	HLA-C - CD8B	MHC-I	Cell-Cell Contact	KEGG: hsa04514
449	Effector Memory CD4+ T cell	Effector Memory CD8+ T cell	HLA-C	CD8B	0.00203119	0	HLA-C_CD8B	HLA-C - CD8B	MHC-I	Cell-Cell Contact	KEGG: hsa04514
450	Effector Memory CD8+ T cell	Effector Memory CD8+ T cell	HLA-C	CD8B	0.00207384	0	HLA-C_CD8B	HLA-C - CD8B	MHC-I	Cell-Cell Contact	KEGG: hsa04514
451	Resident Memory T cell	Effector Memory CD8+ T cell	HLA-C	CD8B	0.000219916	0	HLA-C_CD8B	HLA-C - CD8B	MHC-I	Cell-Cell Contact	KEGG: hsa04514
452	Cytotoxic CD8+ T cell	Effector Memory CD8+ T cell	HLA-C	CD8B	0.00119307	0	HLA-C_CD8B	HLA-C - CD8B	MHC-I	Cell-Cell Contact	KEGG: hsa04514
453	Natural Killer cell	Effector Memory CD8+ T cell	HLA-C	CD8B	0.000784561	0	HLA-C_CD8B	HLA-C - CD8B	MHC-I	Cell-Cell Contact	KEGG: hsa04514
454	B cell	Effector Memory CD8+ T cell	HLA-C	CD8B	0.000345512	0	HLA-C_CD8B	HLA-C - CD8B	MHC-I	Cell-Cell Contact	KEGG: hsa04514
455	Plasma cell	Effector Memory CD8+ T cell	HLA-C	CD8B	4.29056e-05	0	HLA-C_CD8B	HLA-C - CD8B	MHC-I	Cell-Cell Contact	KEGG: hsa04514
456	Mast cell	Effector Memory CD8+ T cell	HLA-C	CD8B	8.44161e-05	0	HLA-C_CD8B	HLA-C - CD8B	MHC-I	Cell-Cell Contact	KEGG: hsa04514
457	Monocyte/Macrophage/DC	Effector Memory CD8+ T cell	HLA-C	CD8B	0.00359464	0	HLA-C_CD8B	HLA-C - CD8B	MHC-I	Cell-Cell Contact	KEGG: hsa04514
458	Naive/CM T cell	Cytotoxic CD8+ T cell	HLA-C	CD8B	0.0011599	0	HLA-C_CD8B	HLA-C - CD8B	MHC-I	Cell-Cell Contact	KEGG: hsa04514
459	Effector Memory CD4+ T cell	Cytotoxic CD8+ T cell	HLA-C	CD8B	0.00126649	0	HLA-C_CD8B	HLA-C - CD8B	MHC-I	Cell-Cell Contact	KEGG: hsa04514
460	Effector Memory CD8+ T cell	Cytotoxic CD8+ T cell	HLA-C	CD8B	0.00129905	0	HLA-C_CD8B	HLA-C - CD8B	MHC-I	Cell-Cell Contact	KEGG: hsa04514
461	Resident Memory T cell	Cytotoxic CD8+ T cell	HLA-C	CD8B	0.000136335	0	HLA-C_CD8B	HLA-C - CD8B	MHC-I	Cell-Cell Contact	KEGG: hsa04514
462	Cytotoxic CD8+ T cell	Cytotoxic CD8+ T cell	HLA-C	CD8B	0.000743749	0	HLA-C_CD8B	HLA-C - CD8B	MHC-I	Cell-Cell Contact	KEGG: hsa04514
463	Natural Killer cell	Cytotoxic CD8+ T cell	HLA-C	CD8B	0.000489766	0	HLA-C_CD8B	HLA-C - CD8B	MHC-I	Cell-Cell Contact	KEGG: hsa04514
464	B cell	Cytotoxic CD8+ T cell	HLA-C	CD8B	0.000214919	0	HLA-C_CD8B	HLA-C - CD8B	MHC-I	Cell-Cell Contact	KEGG: hsa04514
465	Plasma cell	Cytotoxic CD8+ T cell	HLA-C	CD8B	2.67287e-05	0	HLA-C_CD8B	HLA-C - CD8B	MHC-I	Cell-Cell Contact	KEGG: hsa04514
466	Mast cell	Cytotoxic CD8+ T cell	HLA-C	CD8B	5.20784e-05	0	HLA-C_CD8B	HLA-C - CD8B	MHC-I	Cell-Cell Contact	KEGG: hsa04514
467	Monocyte/Macrophage/DC	Cytotoxic CD8+ T cell	HLA-C	CD8B	0.00222995	0	HLA-C_CD8B	HLA-C - CD8B	MHC-I	Cell-Cell Contact	KEGG: hsa04514
468	Naive/CM T cell	Effector Memory CD4+ T cell	HLA-E	CD8B	0.00067398	0	HLA-E_CD8B	HLA-E - CD8B	MHC-I	Cell-Cell Contact	KEGG: hsa04514
469	Effector Memory CD4+ T cell	Effector Memory CD4+ T cell	HLA-E	CD8B	0.000731261	0	HLA-E_CD8B	HLA-E - CD8B	MHC-I	Cell-Cell Contact	KEGG: hsa04514
470	Effector Memory CD8+ T cell	Effector Memory CD4+ T cell	HLA-E	CD8B	0.000649324	0	HLA-E_CD8B	HLA-E - CD8B	MHC-I	Cell-Cell Contact	KEGG: hsa04514
471	Resident Memory T cell	Effector Memory CD4+ T cell	HLA-E	CD8B	8.86394e-05	0	HLA-E_CD8B	HLA-E - CD8B	MHC-I	Cell-Cell Contact	KEGG: hsa04514
472	Cytotoxic CD8+ T cell	Effector Memory CD4+ T cell	HLA-E	CD8B	0.000477499	0	HLA-E_CD8B	HLA-E - CD8B	MHC-I	Cell-Cell Contact	KEGG: hsa04514
473	Natural Killer cell	Effector Memory CD4+ T cell	HLA-E	CD8B	0.000293971	0	HLA-E_CD8B	HLA-E - CD8B	MHC-I	Cell-Cell Contact	KEGG: hsa04514
474	B cell	Effector Memory CD4+ T cell	HLA-E	CD8B	0.000116656	0	HLA-E_CD8B	HLA-E - CD8B	MHC-I	Cell-Cell Contact	KEGG: hsa04514
475	Plasma cell	Effector Memory CD4+ T cell	HLA-E	CD8B	1.33892e-05	0	HLA-E_CD8B	HLA-E - CD8B	MHC-I	Cell-Cell Contact	KEGG: hsa04514
476	Mast cell	Effector Memory CD4+ T cell	HLA-E	CD8B	3.92854e-05	0	HLA-E_CD8B	HLA-E - CD8B	MHC-I	Cell-Cell Contact	KEGG: hsa04514
477	Monocyte/Macrophage/DC	Effector Memory CD4+ T cell	HLA-E	CD8B	0.00128626	0	HLA-E_CD8B	HLA-E - CD8B	MHC-I	Cell-Cell Contact	KEGG: hsa04514
478	Naive/CM T cell	Effector Memory CD8+ T cell	HLA-E	CD8B	0.00172641	0	HLA-E_CD8B	HLA-E - CD8B	MHC-I	Cell-Cell Contact	KEGG: hsa04514
479	Effector Memory CD4+ T cell	Effector Memory CD8+ T cell	HLA-E	CD8B	0.00187659	0	HLA-E_CD8B	HLA-E - CD8B	MHC-I	Cell-Cell Contact	KEGG: hsa04514
480	Effector Memory CD8+ T cell	Effector Memory CD8+ T cell	HLA-E	CD8B	0.00165549	0	HLA-E_CD8B	HLA-E - CD8B	MHC-I	Cell-Cell Contact	KEGG: hsa04514
481	Resident Memory T cell	Effector Memory CD8+ T cell	HLA-E	CD8B	0.00023142	0	HLA-E_CD8B	HLA-E - CD8B	MHC-I	Cell-Cell Contact	KEGG: hsa04514
482	Cytotoxic CD8+ T cell	Effector Memory CD8+ T cell	HLA-E	CD8B	0.00121681	0	HLA-E_CD8B	HLA-E - CD8B	MHC-I	Cell-Cell Contact	KEGG: hsa04514
483	Natural Killer cell	Effector Memory CD8+ T cell	HLA-E	CD8B	0.000748587	0	HLA-E_CD8B	HLA-E - CD8B	MHC-I	Cell-Cell Contact	KEGG: hsa04514
484	B cell	Effector Memory CD8+ T cell	HLA-E	CD8B	0.000303411	0	HLA-E_CD8B	HLA-E - CD8B	MHC-I	Cell-Cell Contact	KEGG: hsa04514
485	Plasma cell	Effector Memory CD8+ T cell	HLA-E	CD8B	3.47967e-05	0	HLA-E_CD8B	HLA-E - CD8B	MHC-I	Cell-Cell Contact	KEGG: hsa04514
486	Mast cell	Effector Memory CD8+ T cell	HLA-E	CD8B	0.000104346	0	HLA-E_CD8B	HLA-E - CD8B	MHC-I	Cell-Cell Contact	KEGG: hsa04514
487	Monocyte/Macrophage/DC	Effector Memory CD8+ T cell	HLA-E	CD8B	0.00336996	0	HLA-E_CD8B	HLA-E - CD8B	MHC-I	Cell-Cell Contact	KEGG: hsa04514
488	Naive/CM T cell	Cytotoxic CD8+ T cell	HLA-E	CD8B	0.0010754	0	HLA-E_CD8B	HLA-E - CD8B	MHC-I	Cell-Cell Contact	KEGG: hsa04514
489	Effector Memory CD4+ T cell	Cytotoxic CD8+ T cell	HLA-E	CD8B	0.00116849	0	HLA-E_CD8B	HLA-E - CD8B	MHC-I	Cell-Cell Contact	KEGG: hsa04514
490	Effector Memory CD8+ T cell	Cytotoxic CD8+ T cell	HLA-E	CD8B	0.00103227	0	HLA-E_CD8B	HLA-E - CD8B	MHC-I	Cell-Cell Contact	KEGG: hsa04514
491	Resident Memory T cell	Cytotoxic CD8+ T cell	HLA-E	CD8B	0.000143558	0	HLA-E_CD8B	HLA-E - CD8B	MHC-I	Cell-Cell Contact	KEGG: hsa04514
492	Cytotoxic CD8+ T cell	Cytotoxic CD8+ T cell	HLA-E	CD8B	0.000758812	0	HLA-E_CD8B	HLA-E - CD8B	MHC-I	Cell-Cell Contact	KEGG: hsa04514
493	Natural Killer cell	Cytotoxic CD8+ T cell	HLA-E	CD8B	0.000466898	0	HLA-E_CD8B	HLA-E - CD8B	MHC-I	Cell-Cell Contact	KEGG: hsa04514
494	B cell	Cytotoxic CD8+ T cell	HLA-E	CD8B	0.000188373	0	HLA-E_CD8B	HLA-E - CD8B	MHC-I	Cell-Cell Contact	KEGG: hsa04514
495	Plasma cell	Cytotoxic CD8+ T cell	HLA-E	CD8B	2.16073e-05	0	HLA-E_CD8B	HLA-E - CD8B	MHC-I	Cell-Cell Contact	KEGG: hsa04514
496	Mast cell	Cytotoxic CD8+ T cell	HLA-E	CD8B	6.44839e-05	0	HLA-E_CD8B	HLA-E - CD8B	MHC-I	Cell-Cell Contact	KEGG: hsa04514
497	Monocyte/Macrophage/DC	Cytotoxic CD8+ T cell	HLA-E	CD8B	0.00208889	0	HLA-E_CD8B	HLA-E - CD8B	MHC-I	Cell-Cell Contact	KEGG: hsa04514
498	Naive/CM T cell	Effector Memory CD4+ T cell	HLA-F	CD8B	0.000101306	0	HLA-F_CD8B	HLA-F - CD8B	MHC-I	Cell-Cell Contact	KEGG: hsa04514
499	Effector Memory CD4+ T cell	Effector Memory CD4+ T cell	HLA-F	CD8B	0.000123846	0	HLA-F_CD8B	HLA-F - CD8B	MHC-I	Cell-Cell Contact	KEGG: hsa04514
500	Effector Memory CD8+ T cell	Effector Memory CD4+ T cell	HLA-F	CD8B	0.00010986	0	HLA-F_CD8B	HLA-F - CD8B	MHC-I	Cell-Cell Contact	KEGG: hsa04514
501	Cytotoxic CD8+ T cell	Effector Memory CD4+ T cell	HLA-F	CD8B	8.15406e-05	0	HLA-F_CD8B	HLA-F - CD8B	MHC-I	Cell-Cell Contact	KEGG: hsa04514
502	Natural Killer cell	Effector Memory CD4+ T cell	HLA-F	CD8B	5.12448e-05	0	HLA-F_CD8B	HLA-F - CD8B	MHC-I	Cell-Cell Contact	KEGG: hsa04514
503	B cell	Effector Memory CD4+ T cell	HLA-F	CD8B	1.85259e-05	0	HLA-F_CD8B	HLA-F - CD8B	MHC-I	Cell-Cell Contact	KEGG: hsa04514
504	Plasma cell	Effector Memory CD4+ T cell	HLA-F	CD8B	1.00091e-06	0	HLA-F_CD8B	HLA-F - CD8B	MHC-I	Cell-Cell Contact	KEGG: hsa04514
505	Naive/CM T cell	Effector Memory CD8+ T cell	HLA-F	CD8B	0.000276661	0	HLA-F_CD8B	HLA-F - CD8B	MHC-I	Cell-Cell Contact	KEGG: hsa04514
506	Effector Memory CD4+ T cell	Effector Memory CD8+ T cell	HLA-F	CD8B	0.000337827	0	HLA-F_CD8B	HLA-F - CD8B	MHC-I	Cell-Cell Contact	KEGG: hsa04514
507	Effector Memory CD8+ T cell	Effector Memory CD8+ T cell	HLA-F	CD8B	0.000299327	0	HLA-F_CD8B	HLA-F - CD8B	MHC-I	Cell-Cell Contact	KEGG: hsa04514
508	Cytotoxic CD8+ T cell	Effector Memory CD8+ T cell	HLA-F	CD8B	0.000222119	0	HLA-F_CD8B	HLA-F - CD8B	MHC-I	Cell-Cell Contact	KEGG: hsa04514
509	Natural Killer cell	Effector Memory CD8+ T cell	HLA-F	CD8B	0.000139532	0	HLA-F_CD8B	HLA-F - CD8B	MHC-I	Cell-Cell Contact	KEGG: hsa04514
510	B cell	Effector Memory CD8+ T cell	HLA-F	CD8B	5.06896e-05	0	HLA-F_CD8B	HLA-F - CD8B	MHC-I	Cell-Cell Contact	KEGG: hsa04514
511	Plasma cell	Effector Memory CD8+ T cell	HLA-F	CD8B	2.75276e-06	0	HLA-F_CD8B	HLA-F - CD8B	MHC-I	Cell-Cell Contact	KEGG: hsa04514
512	Naive/CM T cell	Cytotoxic CD8+ T cell	HLA-F	CD8B	0.000169907	0	HLA-F_CD8B	HLA-F - CD8B	MHC-I	Cell-Cell Contact	KEGG: hsa04514
513	Effector Memory CD4+ T cell	Cytotoxic CD8+ T cell	HLA-F	CD8B	0.000207526	0	HLA-F_CD8B	HLA-F - CD8B	MHC-I	Cell-Cell Contact	KEGG: hsa04514
514	Effector Memory CD8+ T cell	Cytotoxic CD8+ T cell	HLA-F	CD8B	0.000183924	0	HLA-F_CD8B	HLA-F - CD8B	MHC-I	Cell-Cell Contact	KEGG: hsa04514
515	Cytotoxic CD8+ T cell	Cytotoxic CD8+ T cell	HLA-F	CD8B	0.00013649	0	HLA-F_CD8B	HLA-F - CD8B	MHC-I	Cell-Cell Contact	KEGG: hsa04514
516	Natural Killer cell	Cytotoxic CD8+ T cell	HLA-F	CD8B	8.57494e-05	0	HLA-F_CD8B	HLA-F - CD8B	MHC-I	Cell-Cell Contact	KEGG: hsa04514
517	B cell	Cytotoxic CD8+ T cell	HLA-F	CD8B	3.11168e-05	0	HLA-F_CD8B	HLA-F - CD8B	MHC-I	Cell-Cell Contact	KEGG: hsa04514
518	Plasma cell	Cytotoxic CD8+ T cell	HLA-F	CD8B	1.68786e-06	0	HLA-F_CD8B	HLA-F - CD8B	MHC-I	Cell-Cell Contact	KEGG: hsa04514
519	Monocyte/Macrophage/DC	Plasma cell	MPZL1	MPZL1	5.87546e-06	0	MPZL1_MPZL1	MPZL1 - MPZL1	MPZ	Cell-Cell Contact	KEGG: hsa04514
520	Plasma cell	Monocyte/Macrophage/DC	MPZL1	MPZL1	5.87546e-06	0	MPZL1_MPZL1	MPZL1 - MPZL1	MPZ	Cell-Cell Contact	KEGG: hsa04514
521	Monocyte/Macrophage/DC	Monocyte/Macrophage/DC	MPZL1	MPZL1	0.00271685	0	MPZL1_MPZL1	MPZL1 - MPZL1	MPZ	Cell-Cell Contact	KEGG: hsa04514
522	Monocyte/Macrophage/DC	Effector Memory CD8+ T cell	NECTIN2	TIGIT	0.000142211	0	NECTIN2_TIGIT	NECTIN2 - TIGIT	NECTIN	Cell-Cell Contact	KEGG: hsa04514
523	Plasma cell	Naive/CM T cell	SELPLG	SELL	8.12346e-07	0	SELPLG_SELL	SELPLG - SELL	SELPLG	Cell-Cell Contact	PMC2431087; PMID: 8892633,PMID: 8896607
524	Effector Memory CD8+ T cell	Monocyte/Macrophage/DC	TIGIT	NECTIN2	0.000142211	0	TIGIT_NECTIN2	TIGIT - NECTIN2	TIGIT	Cell-Cell Contact	PMID: 1313846; PMID:24987108
