## Supplementary Data 4 for "Single Cell Atlas of Human Dura Reveals Cellular Meningeal Landscape and Insights into Meningioma Immune Response"

### Sheet: T_cell_Tumor_vs_Dura
gene	p_val	avg_logFC	pct.1	pct.2	p_val_adj
HSPA1A	0	4.49767	0.521	0.065	0
HSPA1B	0	4.26335	0.478	0.022	0
RPL5	0	0.614303	0.994	0.983	0
RPL8	0	0.557809	0.995	0.998	0
RPS7	0	0.534952	0.997	0.998	0
RPL36	0	0.493945	0.996	0.997	0
RPS15A	0	0.486041	0.998	0.999	0
RPS18	0	0.474277	0.999	0.999	0
RPL39	0	0.452509	0.999	1	0
RPL30	0	0.38154	0.999	1	0
RPS27	0	0.380231	0.999	1	0
B2M	0	-0.709274	0.998	1	0
HLA-B	0	-0.839081	0.885	0.99	0
MT-CYB	0	-1.04487	0.785	0.987	0
MT-ND4L	0	-1.10648	0.833	0.983	0
MT-ND3	0	-1.10906	0.805	0.985	0
ACTB	0	-1.18685	0.502	0.937	0
S100A6	0	-1.25952	0.516	0.908	0
MT-ATP8	0	-1.26836	0.816	0.981	0
PFN1	0	-1.34458	0.359	0.871	0
MT-CO2	0	-1.48131	0.89	0.993	0
SH3BGRL3	0	-1.48827	0.605	0.988	0
UQCR11	0	-1.65616	0.18	0.779	0
RPL24	1.18425e-307	0.555099	0.991	0.982	1.6068e-303
S100A11	4.12259e-307	-1.88052	0.146	0.662	5.59354e-303
RPS25	5.09377e-307	0.4727	0.995	0.994	6.91123e-303
LIMD2	2.93607e-306	-1.64658	0.191	0.71	3.98366e-302
CYBA	1.21703e-301	-1.40118	0.329	0.801	1.65127e-297
RPL35A	1.24579e-298	0.458025	0.998	0.997	1.69029e-294
RPS4Y1	2.10682e-298	1.66933	0.657	0.159	2.85854e-294
RPL13	6.07401e-289	0.406905	0.999	0.999	8.24122e-285
CD69	9.16805e-287	1.81285	0.685	0.267	1.24392e-282
MT-ND1	2.1024e-282	-0.940128	0.616	0.938	2.85254e-278
EMP3	1.08478e-281	-1.63003	0.18	0.679	1.47183e-277
UQCR10	3.30965e-281	-1.70662	0.112	0.621	4.49053e-277
ZFAS1	4.13292e-280	1.09141	0.869	0.654	5.60755e-276
KLF6	5.17112e-280	1.34229	0.868	0.644	7.01618e-276
RPS24	8.74022e-280	0.48311	0.997	0.993	1.18587e-275
RPL10	3.72238e-279	0.372664	1	0.999	5.05053e-275
KRTCAP2	1.07027e-275	-1.82728	0.102	0.594	1.45214e-271
RPL28	3.35401e-275	0.355565	0.999	0.999	4.55073e-271
RPS15	4.86299e-271	0.400232	0.997	0.999	6.59811e-267
HSPA8	1.98024e-270	1.3841	0.872	0.681	2.68679e-266
PSMB9	8.11424e-269	-2.10366	0.067	0.533	1.10094e-264
RPL12	6.47527e-263	0.439392	0.998	0.997	8.78565e-259
MT-ATP6	3.77573e-262	-0.842706	0.722	0.958	5.12291e-258
GIMAP7	1.91343e-260	-1.95534	0.091	0.553	2.59614e-256
DUSP1	4.26727e-260	1.739	0.672	0.261	5.78983e-256
RPL26	1.86837e-255	0.387598	0.997	0.997	2.535e-251
DNAJB1	6.40834e-251	3.28292	0.634	0.285	8.69484e-247
RPS13	1.03909e-249	0.423523	0.997	0.998	1.40984e-245
RPS23	4.04602e-248	0.363235	0.998	0.999	5.48964e-244
EIF1	7.0651e-247	0.641347	0.979	0.957	9.58592e-243
RPL19	3.78574e-246	0.348089	0.998	0.999	5.13649e-242
IL32	1.04345e-238	-1.40306	0.189	0.664	1.41575e-234
HSP90AB1	1.50559e-238	1.48852	0.777	0.496	2.04278e-234
PNRC1	4.32058e-236	0.963468	0.885	0.741	5.86217e-232
ELOB	2.55308e-235	-1.12089	0.298	0.774	3.46401e-231
OAZ1	7.74628e-232	-0.829245	0.561	0.91	1.05102e-227
RPS12	1.80306e-231	0.324526	0.998	1	2.44639e-227
RPS28	2.28675e-230	0.327774	0.999	0.999	3.10266e-226
NDUFB2	6.65472e-225	-1.83885	0.071	0.492	9.02912e-221
LSP1	4.41348e-223	-1.79082	0.09	0.517	5.98821e-219
HSPH1	1.80911e-221	3.268	0.429	0.069	2.4546e-217
RPL34	5.55823e-219	0.353336	0.998	0.998	7.5414e-215
RPL11	1.89166e-218	0.342618	0.998	1	2.5666e-214
HSP90AA1	8.81502e-215	2.53377	0.749	0.559	1.19602e-210
NDUFA3	1.347e-214	-1.56872	0.11	0.541	1.82761e-210
UBL5	1.633e-214	-1.06563	0.309	0.764	2.21565e-210
MT-CO3	1.19645e-213	-0.711244	0.85	0.968	1.62335e-209
MRPS6	4.37095e-213	-1.62707	0.117	0.543	5.9305e-209
ARPC1B	3.61237e-211	-1.59812	0.114	0.539	4.90126e-207
CD3D	1.17362e-210	-1.21049	0.267	0.705	1.59237e-206
TRAC	2.70723e-209	-4.15467	0.002	0.333	3.67317e-205
GSTP1	1.51363e-208	-1.56516	0.115	0.539	2.0537e-204
POLR2L	2.3744e-207	-1.54952	0.114	0.537	3.22159e-203
GIMAP4	4.59768e-207	-1.54541	0.114	0.535	6.23813e-203
PPP1CA	2.35761e-205	-2.11087	0.048	0.424	3.1988e-201
RPL9	1.47948e-204	0.537258	0.968	0.936	2.00736e-200
NR4A2	3.27585e-199	3.35247	0.327	0.018	4.44467e-195
MT-ND6	1.95067e-197	-1.97269	0.057	0.427	2.64667e-193
CD3G	2.70553e-196	-1.75531	0.083	0.474	3.67087e-192
TSC22D3	2.07619e-195	1.10161	0.852	0.755	2.81698e-191
FAU	1.35967e-192	0.296218	0.998	0.999	1.8448e-188
CCNH	1.53339e-192	1.70583	0.534	0.186	2.08051e-188
ATP5PF	1.75919e-191	-1.7311	0.073	0.453	2.38687e-187
MT-ND2	5.60479e-191	-0.769393	0.673	0.929	7.60458e-187
CYTIP	1.49204e-189	1.16084	0.726	0.469	2.0244e-185
RPL32	1.9279e-187	0.334376	0.999	0.999	2.61577e-183
COX5B	8.45908e-187	-1.28151	0.164	0.582	1.14773e-182
COX6C	4.70947e-182	-1.24668	0.174	0.582	6.3898e-178
RPL7A	2.91203e-178	0.309207	0.998	0.997	3.95104e-174
NFKBIA	5.34319e-178	2.00866	0.499	0.176	7.24964e-174
LCK	6.93726e-178	-1.42859	0.125	0.516	9.41247e-174
HSPD1	7.45632e-178	1.72652	0.552	0.233	1.01167e-173
PDCD4	4.71729e-177	-1.71914	0.072	0.431	6.40042e-173
SLC2A3	4.93334e-177	1.60718	0.548	0.225	6.69356e-173
RPL3	2.5791e-176	0.393983	0.992	0.991	3.49932e-172
CST7	1.02098e-172	-1.01751	0.406	0.751	1.38527e-168
ITM2B	1.30738e-171	-0.975099	0.356	0.731	1.77386e-167
RPS9	3.77564e-171	0.426767	0.982	0.973	5.12279e-167
DBI	3.80792e-171	-1.3846	0.102	0.476	5.16658e-167
RABAC1	9.69992e-168	-1.06124	0.256	0.657	1.31609e-163
TSPO	2.97373e-167	-1.56663	0.082	0.435	4.03475e-163
TMEM14B	1.40736e-166	-1.92412	0.046	0.37	1.90951e-162
SRP14	5.58444e-163	-0.77881	0.404	0.796	7.57697e-159
NDUFB10	7.1024e-163	-1.3602	0.116	0.488	9.63653e-159
RPL17	7.48191e-161	0.492896	0.965	0.925	1.01514e-156
GZMM	7.96992e-161	-1.98961	0.042	0.355	1.08136e-156
TRAPPC1	8.44252e-161	-1.44582	0.096	0.451	1.14548e-156
ANAPC11	3.12459e-160	-1.74843	0.06	0.386	4.23944e-156
RPS27A	6.05406e-159	0.270763	0.997	0.999	8.21415e-155
RPL18A	2.57693e-158	0.298348	0.996	0.999	3.49638e-154
RPS3	5.23535e-158	0.259626	0.998	1	7.10332e-154
SNHG8	5.26906e-158	1.08989	0.664	0.416	7.14906e-154
PRDX5	1.14214e-157	-1.69314	0.068	0.397	1.54966e-153
S100A4	3.15037e-157	-1.26945	0.236	0.593	4.27442e-153
PAXX	4.05086e-157	-1.09106	0.22	0.608	5.49621e-153
CKLF	2.88289e-156	-1.84984	0.051	0.364	3.9115e-152
ATP5MF	1.08824e-155	-1.41412	0.103	0.454	1.47653e-151
TRAF3IP3	1.16e-154	-1.88583	0.041	0.344	1.57388e-150
COX8A	3.37407e-154	-1.0613	0.217	0.604	4.57793e-150
CD3E	3.55627e-154	-0.695929	0.548	0.866	4.82514e-150
CD2	2.93689e-153	-1.1192	0.259	0.627	3.98478e-149
ATP5ME	6.09745e-153	-1.12441	0.19	0.569	8.27301e-149
OCIAD2	6.58534e-152	-1.39881	0.097	0.44	8.93499e-148
HNRNPDL	1.67204e-151	0.934549	0.747	0.553	2.26862e-147
CD44	2.78029e-151	0.866293	0.807	0.678	3.77229e-147
EVL	2.06358e-150	-1.35223	0.115	0.465	2.79987e-146
NEDD8	7.82666e-150	-1.4029	0.104	0.448	1.06192e-145
BAX	1.98025e-149	-1.68106	0.074	0.392	2.6868e-145
RPL15	3.27782e-149	0.418965	0.985	0.972	4.44734e-145
LINC00861	7.09673e-149	-1.63805	0.075	0.395	9.62884e-145
RNF213	1.66704e-148	-1.3348	0.131	0.481	2.26184e-144
NDUFB7	4.2811e-148	-1.67985	0.057	0.365	5.8086e-144
FOS	1.79842e-147	1.93643	0.375	0.085	2.4401e-143
CFL1	2.83871e-147	-0.796107	0.385	0.746	3.85156e-143
ARPC5	6.25361e-147	-1.4636	0.082	0.41	8.48489e-143
GIMAP1	5.0092e-146	-1.85269	0.054	0.352	6.79648e-142
HSPE1	6.63605e-146	1.61063	0.591	0.361	9.0038e-142
ATP6V1F	5.40174e-145	-1.51301	0.077	0.397	7.32908e-141
LBH	2.01955e-144	-1.34472	0.121	0.462	2.74013e-140
S1PR4	2.14556e-144	-2.03468	0.038	0.321	2.91109e-140
PET100	2.16711e-143	-1.36017	0.103	0.436	2.94034e-139
PRR13	7.29177e-143	-1.14129	0.148	0.508	9.89347e-139
CCT4	1.204e-142	1.56632	0.499	0.222	1.63359e-138
IL10RA	4.03154e-142	-1.20005	0.131	0.476	5.47e-138
MINOS1	1.0768e-141	-1.57341	0.074	0.383	1.46101e-137
GABARAPL2	6.25691e-141	-1.12002	0.144	0.501	8.48937e-137
AURKAIP1	8.80031e-141	-1.56234	0.067	0.374	1.19403e-136
TMEM258	5.71434e-139	-1.04785	0.191	0.556	7.75321e-135
SRP9	6.39172e-139	-1.40319	0.099	0.421	8.67229e-135
TAF1D	7.20821e-139	1.33511	0.526	0.256	9.78009e-135
PPIB	4.59782e-138	-0.993554	0.253	0.611	6.23832e-134
MT-ND5	5.06022e-137	-0.707453	0.498	0.821	6.86571e-133
EEF1D	6.49241e-136	0.413675	0.973	0.957	8.8089e-132
MT-CO1	1.39797e-135	-0.387555	0.984	0.993	1.89677e-131
ARPC3	1.48815e-135	-0.851512	0.295	0.667	2.01912e-131
HSPA6	1.91676e-135	5.39082	0.212	0.003	2.60066e-131
PSMB10	4.28085e-135	-2.14681	0.03	0.292	5.80825e-131
TRBC2	7.6235e-135	-1.00982	0.293	0.647	1.03436e-130
CALM1	9.12466e-135	-0.668461	0.486	0.817	1.23803e-130
PPP1R2	1.24813e-134	1.09835	0.624	0.385	1.69347e-130
CRIP1	1.45343e-134	-0.810003	0.34	0.693	1.97201e-130
TMEM219	3.23654e-134	-1.46704	0.08	0.384	4.39134e-130
ERH	8.18679e-134	-1.43743	0.071	0.372	1.11078e-129
SLFN5	3.39089e-133	-1.90554	0.039	0.307	4.60076e-129
PSMB8-AS1	1.39291e-132	-2.17154	0.026	0.281	1.8899e-128
LAMTOR1	1.47181e-131	-1.91769	0.036	0.3	1.99695e-127
RPS29	3.4032e-131	0.437991	0.955	0.917	4.61747e-127
DRAP1	4.39238e-131	-1.14184	0.163	0.503	5.95958e-127
HIST1H1C	1.2046e-130	2.05222	0.379	0.11	1.6344e-126
WDR83OS	1.36284e-130	-1.10798	0.146	0.486	1.84909e-126
SERF2	3.32837e-130	-0.456058	0.782	0.963	4.51593e-126
SARAF	7.93229e-130	0.565561	0.951	0.937	1.07625e-125
CSTB	9.38047e-130	-1.0815	0.192	0.534	1.27274e-125
BRK1	9.93698e-130	-1.02081	0.174	0.523	1.34825e-125
NDUFAF3	1.2055e-129	-2.19222	0.026	0.276	1.63563e-125
FKBP1A	1.463e-129	-1.91201	0.033	0.291	1.985e-125
RBX1	1.6894e-129	-1.35168	0.094	0.399	2.29218e-125
COPS9	3.95927e-129	-1.36809	0.086	0.39	5.37193e-125
HOPX	7.56536e-129	-1.44879	0.108	0.409	1.02647e-124
GSTK1	1.33984e-128	-1.1198	0.15	0.481	1.81789e-124
EEF1A1	1.34957e-127	0.272379	0.999	1	1.83109e-123
DDIT4	2.01546e-127	1.30231	0.55	0.277	2.73457e-123
SH2D2A	8.31104e-127	-1.51048	0.087	0.379	1.12764e-122
DUSP5	5.66e-126	3.2658	0.214	0.01	7.67948e-122
NDUFA13	6.02394e-126	-1.24453	0.106	0.418	8.17328e-122
TMA7	8.10029e-126	-0.456875	0.784	0.96	1.09905e-121
H1FX	4.62418e-125	2.04193	0.379	0.119	6.27409e-121
LSM7	1.30062e-124	-1.18791	0.118	0.435	1.76468e-120
SHISA5	1.31503e-124	-1.87961	0.042	0.299	1.78423e-120
JOSD1	1.83214e-124	1.76318	0.368	0.109	2.48585e-120
NDUFC1	2.84699e-124	-1.46888	0.071	0.357	3.8628e-120
COX7A2	4.6404e-124	-0.79054	0.33	0.686	6.29609e-120
MYL12A	4.8415e-124	-0.786512	0.367	0.71	6.56895e-120
RPS21	1.16466e-123	0.253661	0.995	0.997	1.58021e-119
SPCS1	1.1905e-123	-1.07085	0.161	0.495	1.61527e-119
RPL14	1.21183e-123	0.258341	0.998	0.994	1.64421e-119
SAT1	8.18448e-123	1.37798	0.623	0.403	1.11047e-118
APRT	2.40949e-122	-0.931193	0.251	0.591	3.26919e-118
NDUFAB1	1.46354e-121	-1.81913	0.039	0.292	1.98574e-117
AP2S1	2.46292e-121	-1.72102	0.043	0.298	3.34169e-117
HMGN3	4.61571e-121	-1.3064	0.1	0.397	6.2626e-117
RPL4	4.66527e-121	0.52482	0.901	0.828	6.32984e-117
PEBP1	5.48931e-121	-1.19355	0.126	0.437	7.4479e-117
MRPL57	4.54381e-120	-1.4517	0.067	0.343	6.16504e-116
LINC01871	4.7378e-120	-1.84323	0.043	0.294	6.42825e-116
SYTL3	7.77252e-120	1.19216	0.51	0.244	1.05457e-115
ARF5	8.16052e-120	-1.22634	0.109	0.41	1.10722e-115
ATP5MC1	2.04525e-119	-2.53266	0.015	0.236	2.775e-115
2021-09-09	2.22073e-119	-1.1724	0.143	0.454	3.01309e-115
SELENOH	9.99707e-119	-1.21555	0.109	0.41	1.3564e-114
MALAT1	1.21571e-118	0.341352	1	1	1.64948e-114
TNFAIP3	2.39804e-118	1.10335	0.611	0.381	3.25366e-114
FYB1	1.07288e-117	-1.19992	0.132	0.436	1.45568e-113
C11orf58	1.86228e-117	-1.20492	0.107	0.406	2.52675e-113
ATP6V1G1	7.33899e-117	-0.778008	0.297	0.649	9.95755e-113
DYNLRB1	1.11908e-116	-1.43149	0.064	0.332	1.51837e-112
EPB41	3.39008e-116	-1.39798	0.079	0.355	4.59967e-112
CORO1A	5.60072e-116	-0.922248	0.234	0.564	7.59906e-112
GIMAP6	8.10725e-116	-3.31829	0.005	0.205	1.09999e-111
SSNA1	9.35434e-116	-1.48821	0.064	0.329	1.2692e-111
H3F3A	1.05405e-115	-0.558227	0.577	0.867	1.43014e-111
LY6E	2.69507e-115	-1.09069	0.144	0.455	3.65667e-111
PRDX2	8.07099e-115	-1.64576	0.046	0.294	1.09507e-110
LAMTOR2	1.17728e-114	-2.42462	0.014	0.226	1.59734e-110
TBCB	5.77723e-114	-1.82008	0.036	0.272	7.83855e-110
POLR2J	6.00325e-114	-1.57906	0.051	0.304	8.14521e-110
MRPL20	1.07979e-113	-1.76213	0.04	0.281	1.46505e-109
RPS27L	1.81675e-113	-1.12364	0.162	0.474	2.46496e-109
PYURF	2.32042e-113	-1.31282	0.082	0.358	3.14834e-109
C19orf70	3.05836e-113	-1.38466	0.078	0.349	4.14959e-109
BIRC3	4.34993e-113	2.16626	0.282	0.057	5.90198e-109
AL118516.1	1.08663e-112	1.88548	0.305	0.073	1.47433e-108
RCSD1	1.59446e-112	-1.03082	0.159	0.475	2.16337e-108
CTDSP1	1.99846e-112	-2.3017	0.018	0.232	2.71151e-108
PRELID1	1.51422e-111	-1.22223	0.095	0.377	2.05449e-107
CCL5	7.25284e-111	-1.07174	0.577	0.733	9.84065e-107
TMEM160	9.28936e-111	-1.60973	0.045	0.288	1.26038e-106
MEAF6	1.07432e-110	-1.35408	0.077	0.347	1.45764e-106
UBE2I	1.08424e-110	-1.1622	0.108	0.399	1.4711e-106
PBX4	3.09357e-110	1.92592	0.31	0.081	4.19735e-106
METTL26	3.5892e-110	-1.36352	0.077	0.343	4.86982e-106
RPS6	1.57218e-109	0.346202	0.983	0.978	2.13313e-105
FKBP8	1.58173e-109	-1.01623	0.165	0.472	2.1461e-105
LSM6	3.74629e-109	-1.84694	0.031	0.257	5.08297e-105
TCEA1	1.19344e-108	-1.07643	0.129	0.427	1.61925e-104
MGST3	2.18034e-108	-1.67987	0.049	0.288	2.95829e-104
PSMB8	1.05848e-107	-1.01024	0.158	0.465	1.43615e-103
VPS28	2.05924e-107	-1.10391	0.12	0.409	2.79397e-103
PPP1R15A	5.09823e-107	1.74969	0.436	0.194	6.91727e-103
C11orf98	6.01843e-107	-1.65276	0.042	0.275	8.1658e-103
TBC1D10C	9.36368e-107	-1.66462	0.044	0.278	1.27046e-102
CXCR3	1.79323e-106	-4.60411	0	0.179	2.43305e-102
ATP5MPL	3.56693e-106	-1.21835	0.099	0.374	4.83961e-102
SMCHD1	4.21915e-106	1.06171	0.587	0.381	5.72454e-102
TRMT112	7.02817e-106	-0.760058	0.274	0.615	9.53583e-102
DYNLT1	1.27481e-105	-1.57903	0.051	0.287	1.72967e-101
ANAPC16	1.46994e-105	-0.841667	0.24	0.569	1.99442e-101
RPL6	1.52984e-105	0.310373	0.992	0.992	2.07569e-101
ATP5MD	1.84276e-105	-0.778736	0.279	0.621	2.50025e-101
DGCR6L	2.14301e-105	-1.65615	0.042	0.272	2.90763e-101
BSG	2.50154e-105	-1.35913	0.072	0.329	3.39409e-101
TMEM179B	2.00632e-104	-2.07085	0.025	0.234	2.72217e-100
ATRAID	2.90255e-104	-1.7543	0.035	0.257	3.93818e-100
MYL6	6.29659e-104	-0.572218	0.591	0.855	8.54321e-100
CD8A	1.3365e-103	-1.33594	0.141	0.406	1.81336e-99
REX1BD	1.98699e-103	-1.26838	0.082	0.34	2.69594e-99
PDCD6	4.93751e-103	-1.5096	0.053	0.289	6.69922e-99
ARHGAP30	9.80128e-103	-2.48059	0.013	0.206	1.32984e-98
ATP5MC3	3.4411e-102	-0.88415	0.199	0.514	4.66889e-98
SELENOF	3.71047e-102	-1.52723	0.05	0.283	5.03436e-98
MCUB	3.7634e-102	-1.29374	0.075	0.326	5.10619e-98
THEM4	4.12439e-102	-1.54559	0.056	0.29	5.59598e-98
PDCD5	5.03796e-102	-1.23611	0.085	0.346	6.8355e-98
SNHG12	1.15278e-101	1.30958	0.438	0.208	1.56409e-97
PDE3B	2.84594e-101	-1.29359	0.095	0.354	3.86138e-97
APOBEC3G	3.07798e-101	-1.6625	0.048	0.275	4.1762e-97
HIST1H1D	8.18746e-101	1.69462	0.343	0.115	1.11087e-96
CD8B	8.48086e-101	-1.3719	0.14	0.397	1.15068e-96
MPC1	1.60046e-100	-1.8299	0.03	0.239	2.17151e-96
DDX18	2.32598e-100	-1.26701	0.092	0.349	3.1559e-96
RPS3A	2.57785e-100	0.27192	0.996	0.997	3.49763e-96
COX6A1	3.8103e-100	-0.703981	0.342	0.664	5.16982e-96
HMGN2	8.35274e-100	-0.933206	0.17	0.472	1.1333e-95
NFKBIZ	8.81527e-100	2.04924	0.269	0.061	1.19606e-95
VAMP8	1.04893e-99	-1.15453	0.101	0.366	1.42319e-95
SLC9A3R1	3.61928e-99	-1.59819	0.048	0.273	4.91065e-95
POMP	4.38169e-99	-1.26594	0.086	0.339	5.94508e-95
NDUFS7	2.52731e-98	-1.46715	0.052	0.28	3.42906e-94
SEC61B	5.25929e-98	-0.819135	0.233	0.546	7.13581e-94
ATP6V0E1	5.81893e-98	-0.831574	0.208	0.515	7.89512e-94
TMEM50A	8.17913e-98	-0.970314	0.151	0.438	1.10974e-93
IL16	9.47298e-98	-1.67546	0.039	0.254	1.28529e-93
DAZAP2	2.3825e-97	-0.827941	0.244	0.555	3.23258e-93
UBC	3.64487e-97	1.22076	0.733	0.633	4.94536e-93
NLRC3	9.96352e-97	-3.29855	0.003	0.172	1.35185e-92
COPE	2.18882e-96	-1.37788	0.065	0.3	2.9698e-92
TMEM230	5.48277e-96	-1.44218	0.052	0.277	7.43903e-92
FAM102A	5.82293e-96	-1.60887	0.044	0.259	7.90055e-92
SUSD3	9.84086e-96	-4.36859	0	0.162	1.33521e-91
TMEM35B	2.93805e-95	-1.92151	0.025	0.221	3.98635e-91
RELB	3.14239e-95	2.53263	0.194	0.02	4.26359e-91
JAML	5.23588e-95	-1.66204	0.057	0.276	7.10404e-91
NPM1	5.46331e-95	0.504676	0.855	0.78	7.41262e-91
BTN3A2	6.939e-95	-1.31525	0.075	0.312	9.41484e-91
TAPBP	9.94288e-95	-1.41024	0.059	0.285	1.34905e-90
APH1A	2.8277e-94	-1.2677	0.083	0.327	3.83663e-90
POLR2I	3.40459e-94	-1.23499	0.075	0.316	4.61935e-90
THAP7	7.19478e-94	-2.09277	0.02	0.207	9.76187e-90
GNA13	1.79403e-93	1.60924	0.319	0.104	2.43414e-89
ECH1	2.12263e-93	-1.64884	0.038	0.245	2.87998e-89
RGS1	2.21835e-93	2.1668	0.266	0.065	3.00985e-89
TSTD1	2.24006e-93	-1.31061	0.064	0.294	3.03931e-89
C4orf48	3.65e-93	-1.52834	0.046	0.259	4.95231e-89
TRBC1	5.96376e-93	-1.19927	0.135	0.389	8.09163e-89
PRF1	6.95034e-93	-1.93638	0.035	0.236	9.43022e-89
DUT	7.00854e-93	-1.65277	0.038	0.244	9.50919e-89
TC2N	1.04916e-92	-0.973841	0.164	0.442	1.4235e-88
IFI27L2	1.54179e-92	-1.44612	0.055	0.274	2.09191e-88
WAS	3.17363e-92	-2.78554	0.006	0.172	4.30599e-88
RPL37	3.67146e-92	0.292742	0.991	0.99	4.98144e-88
IL2RB	3.88211e-92	-3.34439	0.004	0.167	5.26724e-88
PBXIP1	6.66665e-92	-1.48363	0.051	0.268	9.04531e-88
POLD4	1.02354e-91	-1.25418	0.079	0.315	1.38874e-87
ARPC2	1.59045e-91	-0.541222	0.509	0.799	2.15792e-87
NDUFB1	4.0012e-91	-0.967052	0.147	0.421	5.42883e-87
SASH3	8.28349e-91	-2.71509	0.009	0.176	1.1239e-86
LGALS3	1.44849e-90	-1.42081	0.069	0.29	1.96531e-86
CHURC1	1.56474e-90	-1.10106	0.103	0.355	2.12303e-86
PDAP1	3.41684e-90	-1.57461	0.042	0.247	4.63597e-86
MYO1F	5.85468e-90	-1.90971	0.025	0.212	7.94363e-86
MFNG	6.38091e-90	-1.4982	0.047	0.257	8.65762e-86
ARL2	1.51781e-89	-2.50245	0.01	0.178	2.05937e-85
C14orf119	1.77891e-89	-2.07159	0.019	0.199	2.41363e-85
DGUOK	1.82078e-89	-1.02221	0.117	0.376	2.47044e-85
LSM3	4.8629e-89	-1.74295	0.03	0.221	6.59798e-85
RPL10A	9.76226e-89	0.419723	0.903	0.851	1.32454e-84
KIAA1551	1.27313e-88	-0.978701	0.169	0.438	1.72738e-84
NDUFA4	3.98632e-88	-0.769	0.244	0.543	5.40864e-84
ARHGDIB	4.54811e-88	-0.497946	0.546	0.82	6.17088e-84
NDUFB3	2.76808e-87	-1.62262	0.037	0.233	3.75573e-83
AHNAK	5.31853e-87	-1.03666	0.133	0.389	7.21618e-83
S1PR1	6.5028e-87	-1.42095	0.055	0.264	8.823e-83
UCP2	7.36797e-87	-1.21201	0.07	0.294	9.99686e-83
KRCC1	8.41415e-87	-2.21815	0.014	0.183	1.14163e-82
AP2M1	1.69084e-86	-1.46982	0.044	0.246	2.29414e-82
NDUFA6	2.33985e-86	-0.971014	0.133	0.393	3.17471e-82
HLA-A	3.1863e-86	-0.480415	0.706	0.892	4.32317e-82
GTF2A2	4.01075e-86	-1.26865	0.062	0.281	5.44179e-82
ROMO1	4.23291e-86	-0.947295	0.132	0.394	5.74321e-82
ARL2BP	4.62634e-86	-1.72429	0.029	0.215	6.27702e-82
N4BP2L2	1.08492e-85	-0.89402	0.161	0.433	1.47202e-81
RER1	1.25889e-85	-1.7451	0.029	0.214	1.70806e-81
MRPL52	1.30902e-85	-1.23135	0.068	0.29	1.77608e-81
UQCRQ	2.68959e-85	-0.84668	0.167	0.445	3.64924e-81
HSPB1	2.85123e-85	1.76409	0.386	0.189	3.86855e-81
HLA-DQB1	3.32224e-85	2.17383	0.203	0.033	4.50762e-81
SH3BGRL	3.4294e-85	-1.19546	0.071	0.294	4.65301e-81
SELENOW	3.7573e-85	-0.843521	0.163	0.438	5.09791e-81
LAT	3.96758e-85	-1.14077	0.094	0.328	5.38321e-81
SLA2	6.92982e-85	-1.38332	0.063	0.274	9.40239e-81
NDUFA1	8.47057e-85	-0.720753	0.263	0.567	1.14929e-80
PSMB6	1.74309e-84	-1.26517	0.062	0.277	2.36502e-80
CDK2AP2	1.4595e-83	-1.00438	0.133	0.384	1.98025e-79
PPP1R18	1.89232e-83	-1.08836	0.087	0.316	2.5675e-79
RAD23A	2.47139e-83	-0.909624	0.137	0.397	3.35318e-79
SDHD	5.84775e-83	-1.73147	0.028	0.208	7.93422e-79
NDFIP1	6.8249e-83	1.21355	0.482	0.299	9.26002e-79
MTIF3	8.33131e-83	-1.65491	0.032	0.214	1.13039e-78
NAA38	8.82037e-83	-1.2059	0.079	0.301	1.19675e-78
FAM96A	1.07245e-82	-1.44326	0.051	0.25	1.4551e-78
TADA3	1.12705e-82	-2.10563	0.016	0.18	1.52918e-78
PSMB3	1.17213e-82	-1.58546	0.036	0.222	1.59035e-78
NDUFS6	2.50551e-82	-1.21784	0.069	0.284	3.39947e-78
COA3	3.34437e-82	-2.4331	0.01	0.166	4.53764e-78
DOCK8	5.62767e-82	-1.48759	0.047	0.242	7.63562e-78
GZMB	7.19678e-82	-1.48719	0.064	0.265	9.76459e-78
CD52	2.31277e-81	-0.601509	0.447	0.712	3.13796e-77
REL	3.19632e-81	1.4306	0.328	0.126	4.33677e-77
NDUFA11	7.32832e-81	-1.37951	0.057	0.257	9.94307e-77
TMED2	7.41274e-81	-1.1275	0.087	0.312	1.00576e-76
UBE2L6	7.81122e-81	-1.39018	0.048	0.243	1.05983e-76
SPCS2	1.12749e-80	-1.06205	0.096	0.327	1.52977e-76
FAM32A	1.30986e-80	-1.77417	0.026	0.2	1.77721e-76
CALHM2	1.72274e-80	-2.52141	0.009	0.16	2.33741e-76
NDUFA2	3.21833e-80	-1.0629	0.088	0.315	4.36663e-76
CIB1	3.92367e-80	-0.801312	0.178	0.449	5.32364e-76
DNAJC8	4.68486e-80	-1.27356	0.062	0.267	6.35642e-76
BANF1	6.49613e-80	-1.32519	0.052	0.25	8.81394e-76
TPM3	8.20654e-80	-0.69547	0.275	0.562	1.11346e-75
TALDO1	1.31574e-79	-1.3436	0.047	0.24	1.7852e-75
SERP1	1.42649e-79	0.631162	0.698	0.563	1.93546e-75
HDDC2	1.59294e-79	-1.50343	0.043	0.231	2.1613e-75
HMGB1	2.03329e-79	-0.515516	0.552	0.803	2.75877e-75
TMEM147	5.25163e-79	-1.45691	0.042	0.229	7.12541e-75
PIN4	5.53281e-79	-2.19111	0.012	0.166	7.50692e-75
FLOT2	1.25598e-78	-1.99501	0.016	0.175	1.70411e-74
MRPL51	1.36745e-78	-1.1299	0.078	0.294	1.85536e-74
PSMC5	1.4274e-78	-1.26907	0.065	0.269	1.9367e-74
NDUFB9	1.9355e-78	-0.878927	0.146	0.399	2.62608e-74
RAB11B	3.50837e-78	-1.3253	0.055	0.251	4.76016e-74
CD99	4.21196e-78	-0.619944	0.396	0.682	5.71478e-74
AC026979.2	5.03657e-78	1.46124	0.287	0.096	6.83362e-74
GTF3C6	6.56386e-78	-1.80299	0.025	0.192	8.90584e-74
GLUD1	7.44371e-78	1.41642	0.329	0.134	1.00996e-73
RPS2	8.95283e-78	0.358946	0.93	0.867	1.21472e-73
STUB1	9.63066e-78	-1.12939	0.08	0.296	1.30669e-73
COX6B1	1.03898e-77	-0.568255	0.394	0.692	1.40969e-73
FBXW5	1.04005e-77	-1.67047	0.028	0.2	1.41114e-73
GABARAP	1.07605e-77	-0.506466	0.513	0.787	1.45999e-73
HTATIP2	1.37475e-77	-1.41001	0.048	0.238	1.86526e-73
PSMA7	2.78843e-77	-0.637612	0.296	0.586	3.78334e-73
EMC6	3.10451e-77	-1.62931	0.03	0.201	4.21219e-73
NDUFS8	5.68244e-77	-1.20046	0.07	0.276	7.70994e-73
NAXE	7.70097e-77	-1.42201	0.042	0.226	1.04487e-72
MEA1	1.82416e-76	-1.36229	0.053	0.243	2.47502e-72
FERMT3	2.15409e-76	-2.6092	0.007	0.148	2.92267e-72
CDKN1A	2.21548e-76	1.84349	0.216	0.049	3.00597e-72
FGD3	2.2299e-76	-4.13941	0	0.131	3.02553e-72
JTB	2.6244e-76	-0.773425	0.16	0.423	3.56078e-72
RAB1B	3.30734e-76	-1.2867	0.061	0.258	4.4874e-72
PHB	4.20696e-76	-1.57104	0.034	0.209	5.70801e-72
FKBP2	7.31692e-76	-1.28417	0.06	0.256	9.9276e-72
SNRPG	7.38116e-76	-0.653618	0.243	0.529	1.00148e-71
TXNIP	7.91662e-76	1.04442	0.504	0.327	1.07413e-71
SON	8.46455e-76	-0.57544	0.39	0.679	1.14847e-71
POLR3GL	1.21299e-75	-1.49388	0.035	0.209	1.64579e-71
ANKRD12	1.3154e-75	-0.673303	0.249	0.525	1.78473e-71
CNPY3	2.09588e-75	-1.11681	0.086	0.298	2.84369e-71
LINC01943	3.05045e-75	-3.7626	0.001	0.132	4.13885e-71
TMBIM6	5.40011e-75	-0.736796	0.221	0.492	7.32686e-71
ANXA11	5.69745e-75	-1.1875	0.067	0.268	7.7303e-71
DDX3Y	1.17467e-74	2.19166	0.166	0.021	1.5938e-70
NSG1	1.27389e-74	-3.1223	0.004	0.139	1.72842e-70
OXLD1	1.28021e-74	-1.87473	0.021	0.178	1.73699e-70
MRPL34	2.10564e-74	-1.07802	0.087	0.301	2.85693e-70
RAB5C	2.85414e-74	-1.08102	0.082	0.293	3.8725e-70
SDHC	4.21949e-74	-2.06554	0.017	0.168	5.72501e-70
SRI	4.84772e-74	-1.15831	0.065	0.263	6.57738e-70
PGLS	1.13438e-73	-1.18733	0.069	0.267	1.53912e-69
JUNB	1.14507e-73	1.13914	0.521	0.357	1.55364e-69
SMAP2	1.24256e-73	1.05535	0.424	0.226	1.6859e-69
UPF3A	1.33873e-73	-1.6578	0.031	0.196	1.81639e-69
ZNF706	1.41922e-73	-0.815293	0.139	0.382	1.92559e-69
MRPS21	1.51466e-73	-0.765618	0.189	0.449	2.05509e-69
VPS4B	1.97006e-73	-1.35069	0.049	0.232	2.67298e-69
NT5C	2.00752e-73	-1.4361	0.041	0.217	2.7238e-69
ELL2	2.18022e-73	2.34602	0.159	0.019	2.95812e-69
FCMR	2.87997e-73	-1.31994	0.062	0.253	3.90755e-69
PNKD	3.09704e-73	-1.58495	0.03	0.194	4.20206e-69
EMB	3.15586e-73	-1.04589	0.092	0.307	4.28187e-69
BLOC1S1	3.36073e-73	-1.75299	0.029	0.191	4.55983e-69
TINF2	4.40174e-73	-1.9555	0.017	0.167	5.97228e-69
SEM1	5.2208e-73	-0.866551	0.138	0.38	7.08358e-69
TRADD	5.22101e-73	-1.74249	0.028	0.19	7.08386e-69
BTG3	5.45817e-73	1.5117	0.286	0.103	7.40565e-69
SNRPD1	9.69563e-73	-1.34122	0.043	0.221	1.3155e-68
STOML2	1.50255e-72	-1.97985	0.018	0.169	2.03866e-68
GNPTG	2.18741e-72	-1.82808	0.018	0.168	2.96787e-68
ITGAL	2.33053e-72	-4.15286	0	0.124	3.16206e-68
RASAL3	4.64411e-72	-1.2576	0.057	0.244	6.30113e-68
PSMD8	5.33159e-72	-1.20346	0.062	0.253	7.2339e-68
GZMA	1.60829e-71	-1.93705	0.028	0.186	2.18213e-67
GADD45GIP1	2.47417e-71	-1.07086	0.075	0.277	3.35696e-67
KXD1	3.95006e-71	-1.91863	0.019	0.168	5.35944e-67
SNX17	4.03147e-71	-1.387	0.043	0.216	5.4699e-67
TMEM204	4.33166e-71	-1.98042	0.014	0.158	5.8772e-67
RPS19BP1	4.54573e-71	-0.9665	0.105	0.324	6.16764e-67
DPP7	5.42311e-71	-1.02969	0.094	0.303	7.35808e-67
SEC11C	5.87299e-71	-1.31794	0.052	0.233	7.96848e-67
LMAN2	6.82807e-71	-1.28912	0.056	0.24	9.26433e-67
GMFG	7.70997e-71	-0.683954	0.247	0.513	1.04609e-66
MTDH	9.7858e-71	-0.878843	0.141	0.378	1.32774e-66
MPG	9.80133e-71	-1.40743	0.039	0.21	1.32984e-66
IMP3	1.09073e-70	-0.993336	0.096	0.307	1.47991e-66
HCLS1	1.17792e-70	-0.891887	0.135	0.368	1.5982e-66
RTF1	1.38711e-70	-1.21046	0.06	0.248	1.88203e-66
PAGR1	1.40605e-70	-2.01089	0.015	0.159	1.90772e-66
SLC44A2	1.6092e-70	-1.70152	0.025	0.18	2.18336e-66
PRKCQ	2.85126e-70	-3.37923	0.001	0.123	3.86859e-66
TUFM	3.29873e-70	-0.988495	0.102	0.316	4.47572e-66
PIN1	3.66511e-70	-1.55101	0.031	0.192	4.97282e-66
ZNF428	4.05158e-70	-1.43252	0.034	0.197	5.49718e-66
THOC7	4.98129e-70	-1.71029	0.025	0.178	6.75861e-66
ANAPC5	9.27859e-70	-1.39227	0.037	0.204	1.25892e-65
SNX6	9.52377e-70	-1.21856	0.062	0.248	1.29219e-65
ABRACL	1.29039e-69	-0.787485	0.199	0.446	1.7508e-65
STK17A	1.45665e-69	0.82178	0.653	0.542	1.97638e-65
STK4	2.00216e-69	0.699709	0.632	0.492	2.71653e-65
GHITM	2.09782e-69	-1.11798	0.072	0.265	2.84632e-65
METTL23	5.644e-69	-1.40362	0.041	0.208	7.65778e-65
CDC25B	6.02165e-69	-1.44879	0.039	0.206	8.17018e-65
MRPL43	6.15328e-69	-1.05286	0.082	0.282	8.34877e-65
SCP2	7.13974e-69	-1.89244	0.021	0.167	9.6872e-65
PRDX1	7.96131e-69	-0.899235	0.123	0.344	1.08019e-64
DNAJB4	1.13571e-68	2.55313	0.156	0.022	1.54093e-64
MRPS26	1.19627e-68	-1.70781	0.026	0.179	1.62309e-64
BAG3	1.23138e-68	2.78861	0.162	0.025	1.67074e-64
HIST1H1E	1.5038e-68	1.3068	0.429	0.241	2.04036e-64
MRPS34	2.12998e-68	-1.02692	0.085	0.286	2.88996e-64
PPP1R11	2.46054e-68	-1.32792	0.045	0.215	3.33846e-64
COX17	2.58362e-68	-0.919903	0.114	0.332	3.50546e-64
JUN	2.73402e-68	0.697728	0.573	0.365	3.70952e-64
SMIM37	2.9276e-68	-1.56971	0.034	0.194	3.97216e-64
BCAP31	2.98955e-68	-0.992438	0.093	0.3	4.05622e-64
ECHS1	5.15126e-68	-2.39635	0.009	0.14	6.98922e-64
SPSB3	6.9648e-68	-0.800667	0.149	0.386	9.44984e-64
GIMAP2	8.60518e-68	-1.59036	0.029	0.184	1.16755e-63
NCL	1.15454e-67	-0.663935	0.225	0.486	1.56647e-63
GCHFR	1.30194e-67	-1.28101	0.065	0.247	1.76647e-63
SELPLG	1.94173e-67	-1.32615	0.05	0.222	2.63454e-63
CDC26	3.49026e-67	-0.98491	0.087	0.288	4.73559e-63
MPHOSPH8	4.63694e-67	-0.79546	0.155	0.39	6.2914e-63
HIST3H2A	4.7717e-67	1.89948	0.201	0.049	6.47424e-63
NR4A1	7.21672e-67	3.52753	0.115	0.004	9.79164e-63
2021-09-06	1.31517e-66	-0.959439	0.124	0.337	1.78442e-62
SEC61G	1.36618e-66	-0.753681	0.186	0.431	1.85363e-62
NDUFC2	4.20705e-66	-1.49315	0.031	0.185	5.70812e-62
TMEM14C	9.00345e-66	-1.43251	0.039	0.2	1.22159e-61
SYNE2	1.07074e-65	-0.834521	0.154	0.383	1.45278e-61
CLEC2D	1.27516e-65	-0.826088	0.146	0.374	1.73013e-61
COMT	1.28471e-65	-2.52848	0.007	0.132	1.7431e-61
DAD1	1.38777e-65	-0.826705	0.152	0.381	1.88292e-61
NHP2	1.68467e-65	-1.07361	0.078	0.268	2.28576e-61
DDX46	1.78187e-65	-0.964533	0.103	0.308	2.41764e-61
ABTB1	2.59371e-65	-1.54728	0.028	0.178	3.51914e-61
RPL22	4.65821e-65	0.306978	0.942	0.943	6.32026e-61
PRDX3	5.7338e-65	-2.16461	0.012	0.142	7.77962e-61
RPL35	5.77461e-65	0.255437	0.976	0.979	7.83498e-61
NDUFAF8	6.14651e-65	-1.55931	0.031	0.182	8.33958e-61
SDF2L1	7.17919e-65	-1.53595	0.031	0.183	9.74073e-61
REEP5	7.21822e-65	-0.951917	0.095	0.295	9.79368e-61
KRT10	7.37223e-65	-0.806797	0.166	0.4	1.00026e-60
OTUB1	8.36878e-65	-0.978231	0.085	0.282	1.13548e-60
RNPS1	8.40901e-65	-0.891622	0.113	0.324	1.14093e-60
NUTF2	8.97806e-65	-1.24622	0.051	0.221	1.21814e-60
ANXA7	1.3089e-64	-1.54532	0.03	0.181	1.77592e-60
MIF4GD	1.33438e-64	-1.66487	0.023	0.167	1.81049e-60
PPP1R7	1.43002e-64	-1.56151	0.029	0.178	1.94025e-60
MAF1	3.17853e-64	-1.01966	0.081	0.271	4.31263e-60
S100A10	3.83045e-64	-0.43273	0.613	0.822	5.19715e-60
SNRPE	5.17088e-64	-1.31322	0.043	0.205	7.01586e-60
C12orf65	5.87075e-64	-1.65933	0.024	0.167	7.96544e-60
ISG15	7.40415e-64	-1.06698	0.06	0.236	1.00459e-59
TRAPPC2L	8.75884e-64	-1.31246	0.047	0.211	1.1884e-59
CCDC90B	9.1228e-64	-1.84541	0.016	0.15	1.23778e-59
SLC25A39	1.0485e-63	-1.5045	0.031	0.181	1.4226e-59
PRKAR1A	1.12353e-63	-0.96736	0.101	0.3	1.5244e-59
TEX264	1.70591e-63	-1.72786	0.021	0.158	2.31458e-59
ERG28	1.72533e-63	-1.69029	0.023	0.164	2.34093e-59
MRFAP1L1	5.8077e-63	-1.03376	0.067	0.247	7.87989e-59
SUN2	6.66474e-63	-0.984906	0.091	0.283	9.04272e-59
SSR1	6.8757e-63	-1.24197	0.052	0.218	9.32895e-59
AREG	8.21813e-63	3.47813	0.11	0.004	1.11504e-58
HNRNPLL	1.09181e-62	1.48797	0.301	0.134	1.48137e-58
RPS8	1.32558e-62	0.251246	0.987	0.985	1.79854e-58
CDIPT	1.35414e-62	-1.83334	0.017	0.15	1.8373e-58
YWHAB	1.42443e-62	-0.516489	0.459	0.713	1.93267e-58
CCDC115	2.00093e-62	-2.23821	0.009	0.131	2.71486e-58
LYAR	2.1251e-62	-0.818362	0.183	0.41	2.88333e-58
ITGB1BP1	2.12739e-62	-1.44693	0.033	0.182	2.88644e-58
DYNLL1	2.24566e-62	-0.861195	0.1	0.3	3.04691e-58
ZNHIT1	2.50779e-62	-1.15726	0.059	0.231	3.40256e-58
MRPS18B	3.26782e-62	-1.7229	0.021	0.158	4.43378e-58
HINT1	3.69058e-62	0.387648	0.872	0.842	5.00738e-58
ORMDL1	4.08541e-62	-1.291	0.044	0.203	5.54308e-58
COA4	4.721e-62	-2.02735	0.013	0.139	6.40545e-58
TMEM134	5.71387e-62	-1.33956	0.044	0.202	7.75258e-58
OCIAD1	5.74766e-62	-1.02099	0.078	0.262	7.79842e-58
NBPF26	6.63771e-62	-1.64786	0.03	0.174	9.00604e-58
PQLC3	7.78118e-62	-1.86834	0.016	0.147	1.05575e-57
EMC4	1.14082e-61	-1.32526	0.041	0.198	1.54786e-57
POLR2G	1.14964e-61	-1.75816	0.019	0.152	1.55983e-57
TLN1	1.76982e-61	-1.13896	0.07	0.245	2.40129e-57
SNRPC	2.16616e-61	-1.38815	0.034	0.183	2.93905e-57
MRPS12	2.21735e-61	-1.38969	0.031	0.178	3.00849e-57
NDUFA12	2.63284e-61	-0.771947	0.144	0.362	3.57224e-57
TMCO1	4.05251e-61	-1.29712	0.041	0.196	5.49844e-57
ZDHHC12	4.08729e-61	-3.11201	0.002	0.112	5.54563e-57
LINC00623	5.02387e-61	-1.4501	0.031	0.176	6.81638e-57
DEK	6.20988e-61	-0.756083	0.176	0.402	8.42557e-57
PARK7	8.0336e-61	-0.618913	0.253	0.506	1.09e-56
CD5	8.20981e-61	-1.45509	0.034	0.182	1.11391e-56
RPA2	8.69218e-61	-1.75365	0.023	0.159	1.17936e-56
APBB1IP	1.80014e-60	-0.953216	0.099	0.292	2.44243e-56
COX16	1.86235e-60	-1.08624	0.054	0.22	2.52683e-56
LAMTOR4	1.9636e-60	-0.634685	0.189	0.429	2.66421e-56
PYCARD	1.98553e-60	-1.52831	0.029	0.17	2.69397e-56
CHST12	2.00118e-60	-1.05969	0.062	0.232	2.7152e-56
HCFC1R1	2.3132e-60	-1.44055	0.034	0.18	3.13855e-56
SELENOS	2.59495e-60	-1.23841	0.048	0.206	3.52083e-56
RHOF	2.69261e-60	-0.970509	0.081	0.265	3.65334e-56
PSME2	3.63216e-60	-1.03317	0.077	0.257	4.92811e-56
MESD	5.64327e-60	-1.65242	0.022	0.156	7.65679e-56
DENR	6.00197e-60	-1.27242	0.05	0.208	8.14348e-56
TOMM20	6.39574e-60	0.683065	0.555	0.41	8.67773e-56
C18orf32	6.79324e-60	-0.987744	0.07	0.247	9.21707e-56
SURF1	7.9288e-60	-1.32087	0.04	0.192	1.07578e-55
EID1	9.26516e-60	-0.844276	0.115	0.316	1.2571e-55
GNG5	9.32287e-60	-0.58656	0.293	0.549	1.26493e-55
YIF1A	1.555e-59	-1.97786	0.013	0.135	2.10982e-55
SHKBP1	1.64688e-59	-1.6357	0.021	0.154	2.23449e-55
SLIRP	1.7514e-59	-1.46854	0.03	0.171	2.37631e-55
SYNGR2	2.36847e-59	-1.08434	0.064	0.235	3.21354e-55
ATOX1	2.64028e-59	-1.56663	0.026	0.163	3.58233e-55
MCL1	3.03433e-59	1.04947	0.402	0.238	4.11698e-55
CCDC167	3.61229e-59	-2.09558	0.011	0.129	4.90116e-55
HLA-C	4.33312e-59	-0.390828	0.679	0.864	5.87917e-55
CEBPZOS	4.80117e-59	-1.74622	0.018	0.145	6.51423e-55
LYPLA2	4.81344e-59	-1.47182	0.03	0.17	6.53088e-55
2021-09-07	5.42125e-59	-0.635721	0.228	0.474	7.35556e-55
SCOC	5.63355e-59	-2.08559	0.012	0.132	7.6436e-55
FLYWCH2	5.78172e-59	-1.93964	0.013	0.135	7.84464e-55
SREK1IP1	6.22313e-59	-1.52503	0.032	0.173	8.44354e-55
ERLEC1	6.36485e-59	-1.42165	0.034	0.178	8.63583e-55
SCAF11	6.82165e-59	-0.856506	0.114	0.31	9.25561e-55
RAB7A	8.57454e-59	-1.07193	0.07	0.242	1.16339e-54
PPCS	8.67224e-59	-1.60196	0.026	0.161	1.17665e-54
JOSD2	8.8197e-59	-1.76404	0.016	0.142	1.19666e-54
RPL22L1	8.83473e-59	0.867756	0.473	0.323	1.1987e-54
SDF4	9.93272e-59	-1.09826	0.057	0.22	1.34767e-54
AKNA	1.00458e-58	-0.785633	0.166	0.385	1.36302e-54
SELENOT	1.05245e-58	-0.999239	0.075	0.251	1.42797e-54
PA2G4	1.27635e-58	-0.710417	0.169	0.395	1.73176e-54
SNAPIN	1.35374e-58	-2.13889	0.011	0.128	1.83676e-54
U2SURP	1.74334e-58	-1.07079	0.07	0.242	2.36537e-54
CENPX	2.18883e-58	-1.3861	0.036	0.18	2.96981e-54
ZBTB38	2.35651e-58	-1.10915	0.059	0.224	3.19731e-54
LSM1	2.95527e-58	-1.58887	0.024	0.157	4.00971e-54
INO80E	3.26281e-58	-1.6261	0.022	0.153	4.42698e-54
ATP5F1C	3.4132e-58	-0.922035	0.08	0.261	4.63103e-54
POLR2E	3.47311e-58	-1.00115	0.081	0.259	4.71231e-54
TMBIM4	4.07508e-58	-1.29109	0.04	0.188	5.52907e-54
HSPB11	4.201e-58	-1.28089	0.036	0.181	5.69991e-54
TWF2	6.06606e-58	-1.24734	0.044	0.196	8.23042e-54
XRCC5	6.45105e-58	-0.964599	0.084	0.265	8.75279e-54
PELI1	7.56904e-58	1.80548	0.181	0.046	1.02697e-53
ZBTB8OS	7.97005e-58	-1.49145	0.03	0.167	1.08138e-53
PIM3	9.8149e-58	1.5837	0.203	0.06	1.33168e-53
GIMAP5	1.02707e-57	-1.77612	0.016	0.138	1.39352e-53
YIPF3	1.07614e-57	-1.99726	0.014	0.135	1.46011e-53
PTP4A1	1.12478e-57	1.39702	0.248	0.093	1.5261e-53
IGLV2-14	1.3194e-57	-3.7163	0	0.101	1.79017e-53
ZNF22	1.64947e-57	-1.43446	0.033	0.173	2.238e-53
PSMD4	2.802e-57	-1.44607	0.027	0.162	3.80175e-53
CUEDC2	2.83451e-57	-1.87512	0.016	0.138	3.84586e-53
EIF6	3.03721e-57	-1.54156	0.025	0.157	4.12089e-53
STMP1	3.10774e-57	-1.23585	0.046	0.198	4.21658e-53
CYBC1	3.26563e-57	-1.43077	0.028	0.164	4.43081e-53
ATP5PD	4.17485e-57	-0.680936	0.197	0.428	5.66444e-53
CARD19	5.02445e-57	-1.05557	0.08	0.253	6.81717e-53
HLA-E	6.06905e-57	-0.339389	0.719	0.893	8.23448e-53
NDUFA8	6.19896e-57	-2.02846	0.013	0.13	8.41075e-53
YWHAQ	9.28259e-57	-0.72835	0.171	0.392	1.25946e-52
NUDT5	1.05198e-56	-1.83169	0.016	0.138	1.42733e-52
GLIPR2	1.08618e-56	-1.75831	0.022	0.149	1.47373e-52
TSSC4	1.14213e-56	-1.70457	0.018	0.142	1.54964e-52
JAK1	1.25986e-56	-0.55473	0.305	0.557	1.70938e-52
CCDC25	1.38733e-56	-1.70753	0.02	0.145	1.88233e-52
STK17B	1.70535e-56	0.80362	0.463	0.3	2.31381e-52
TIMM17B	1.77132e-56	-1.27469	0.045	0.193	2.40333e-52
AL365205.1	2.38911e-56	-2.12214	0.01	0.124	3.24154e-52
AKR1B1	2.49484e-56	-1.27646	0.039	0.183	3.38499e-52
TRAPPC5	2.68652e-56	-1.25001	0.044	0.192	3.64507e-52
ZNF331	2.73894e-56	1.83884	0.195	0.057	3.71619e-52
CHMP2A	2.86729e-56	-1.25818	0.043	0.19	3.89034e-52
EEF1B2	2.88678e-56	0.288033	0.943	0.929	3.91679e-52
HP1BP3	3.04866e-56	-0.759931	0.158	0.369	4.13642e-52
MRPL41	4.446e-56	-0.74104	0.137	0.344	6.03233e-52
GADD45B	5.63732e-56	1.37267	0.32	0.159	7.64872e-52
SMIM29	5.92995e-56	-1.20079	0.048	0.198	8.04575e-52
ADRM1	9.67226e-56	-1.19948	0.049	0.199	1.31233e-51
RRP7A	1.07593e-55	-1.50796	0.03	0.164	1.45983e-51
CCT7	2.69685e-55	-1.16627	0.05	0.201	3.65908e-51
FAM96B	2.97684e-55	-0.64541	0.174	0.4	4.03898e-51
MT1X	3.94022e-55	-0.707495	0.074	0.243	5.34609e-51
TMEM43	6.13854e-55	-1.95435	0.015	0.131	8.32877e-51
PHF20	6.244e-55	1.08813	0.326	0.165	8.47186e-51
DPY30	6.54769e-55	-1.51016	0.026	0.155	8.88391e-51
BOLA3	6.59914e-55	-1.74983	0.018	0.138	8.95371e-51
METTL5	7.54684e-55	-1.16285	0.049	0.199	1.02396e-50
PLEKHJ1	7.83049e-55	-1.35145	0.035	0.172	1.06244e-50
2021-09-01	8.15695e-55	-1.13659	0.054	0.206	1.10673e-50
ARF1	1.01696e-54	-0.55378	0.252	0.497	1.37981e-50
ERGIC2	1.24663e-54	-1.34002	0.037	0.175	1.69143e-50
GNLY	1.27266e-54	-1.33018	0.145	0.313	1.72675e-50
DUSP23	1.31199e-54	-1.8647	0.014	0.13	1.78011e-50
TXN	1.3708e-54	-0.597627	0.211	0.436	1.8599e-50
YBX1	1.62071e-54	0.486754	0.731	0.654	2.19899e-50
DNAJC19	1.77883e-54	-0.965533	0.083	0.256	2.41351e-50
PLD3	2.03344e-54	-2.04286	0.011	0.122	2.75897e-50
MRPS36	2.235e-54	-0.943137	0.078	0.247	3.03245e-50
COPS6	2.78999e-54	-1.20903	0.046	0.192	3.78545e-50
FAM204A	2.80606e-54	-1.26277	0.037	0.176	3.80727e-50
C19orf25	3.15872e-54	-1.57295	0.024	0.149	4.28575e-50
ARRDC1	4.96218e-54	-1.51862	0.023	0.148	6.73269e-50
CALR	6.09107e-54	-0.736124	0.126	0.324	8.26437e-50
AKAP9	6.24428e-54	-0.859242	0.103	0.285	8.47224e-50
PLPBP	7.67976e-54	-1.59354	0.021	0.142	1.04199e-49
ARHGEF1	9.26774e-54	-0.843383	0.123	0.313	1.25745e-49
PFDN5	9.29951e-54	0.256014	0.95	0.944	1.26176e-49
CD320	1.08515e-53	-1.75068	0.015	0.13	1.47233e-49
CCR7	1.33025e-53	-2.3132	0.009	0.116	1.80489e-49
ETFB	1.61225e-53	-1.79436	0.021	0.14	2.1875e-49
POLR3K	1.74801e-53	-2.10885	0.01	0.118	2.3717e-49
SNHG15	2.13307e-53	1.16997	0.326	0.171	2.89415e-49
MTERF4	2.29668e-53	-1.40888	0.034	0.167	3.11613e-49
LSM10	2.57456e-53	-0.929412	0.079	0.247	3.49316e-49
SELENOM	2.98152e-53	-0.994035	0.066	0.225	4.04532e-49
GOPC	3.07007e-53	-1.68423	0.017	0.133	4.16547e-49
CAPZB	3.18069e-53	-0.719359	0.148	0.35	4.31556e-49
IGFLR1	3.31448e-53	-1.89001	0.011	0.121	4.49709e-49
P2RY8	3.53781e-53	-1.05097	0.059	0.212	4.8001e-49
PSMA5	3.81846e-53	-0.894269	0.09	0.263	5.18088e-49
SDAD1	4.78036e-53	-1.87957	0.013	0.124	6.48599e-49
PPTC7	4.93909e-53	1.71543	0.166	0.041	6.70136e-49
HIST2H2BF	5.19591e-53	3.13524	0.105	0.009	7.04981e-49
ADK	5.22127e-53	-1.08996	0.064	0.219	7.08422e-49
NR1H2	5.24726e-53	-1.15364	0.046	0.191	7.11948e-49
ZMAT2	5.47139e-53	-0.97976	0.064	0.223	7.42358e-49
ISCA2	5.76117e-53	-1.89804	0.014	0.126	7.81676e-49
CISD3	6.24532e-53	-1.87212	0.013	0.124	8.47364e-49
MANF	6.53969e-53	-1.6	0.02	0.139	8.87305e-49
VAMP5	6.54572e-53	-1.16013	0.056	0.205	8.88124e-49
NCF1	6.6236e-53	-1.3465	0.039	0.175	8.98691e-49
GSDMD	7.12655e-53	-1.85583	0.017	0.131	9.6693e-49
C20orf27	8.1863e-53	-2.14449	0.009	0.114	1.11072e-48
GYG1	8.26508e-53	-1.14311	0.045	0.188	1.12141e-48
LRP10	8.76531e-53	-1.02325	0.06	0.214	1.18928e-48
MYCBP	9.46853e-53	-1.65113	0.019	0.136	1.28469e-48
LSM2	1.09337e-52	-1.02902	0.067	0.224	1.48348e-48
HSBP1	1.48661e-52	-1.42914	0.03	0.159	2.01704e-48
PAIP2	2.04527e-52	-0.606956	0.215	0.441	2.77502e-48
HMGN4	2.21657e-52	-0.935656	0.08	0.246	3.00745e-48
YWHAZ	2.25321e-52	-0.489468	0.357	0.605	3.05716e-48
DNPH1	2.28403e-52	-1.92208	0.013	0.123	3.09898e-48
C7orf50	2.30108e-52	-1.68368	0.02	0.137	3.12211e-48
TSC22D4	2.3691e-52	-0.993912	0.064	0.22	3.21439e-48
CKS2	2.44524e-52	1.89482	0.163	0.041	3.31771e-48
IARS2	2.65567e-52	-1.77709	0.016	0.129	3.60322e-48
P4HB	2.79967e-52	-0.787607	0.127	0.318	3.79859e-48
TAGAP	3.18884e-52	1.02921	0.372	0.213	4.32662e-48
WASHC3	3.65506e-52	-1.96851	0.013	0.122	4.95918e-48
PRMT2	4.35187e-52	-0.724945	0.148	0.348	5.90462e-48
STK10	4.83673e-52	-1.1492	0.05	0.194	6.56248e-48
PSME1	4.87551e-52	-0.475027	0.403	0.657	6.61509e-48
ZNF32	5.40906e-52	-1.79832	0.018	0.132	7.33902e-48
SEC62	5.92454e-52	-0.55427	0.276	0.517	8.03841e-48
FGFBP2	6.93536e-52	-2.07701	0.027	0.147	9.40989e-48
CPNE3	8.13091e-52	-1.48481	0.027	0.152	1.1032e-47
STX10	8.93949e-52	-1.47269	0.029	0.154	1.21291e-47
ISCU	1.20228e-51	-0.526645	0.283	0.532	1.63126e-47
WDR1	1.20717e-51	-0.834342	0.095	0.269	1.63788e-47
EIF4G2	1.56416e-51	-0.66906	0.163	0.368	2.12226e-47
SEPHS2	1.79285e-51	-1.29712	0.029	0.156	2.43254e-47
CCDC124	2.11941e-51	-1.16799	0.047	0.188	2.87562e-47
SSR4	2.92346e-51	-0.464465	0.362	0.604	3.96655e-47
TNF	2.94321e-51	1.75715	0.166	0.042	3.99334e-47
PTGER4	3.01193e-51	1.20728	0.278	0.128	4.08659e-47
SCAMP2	3.18549e-51	-1.11138	0.052	0.197	4.32208e-47
EIF2S2	3.35951e-51	-0.757141	0.137	0.329	4.55818e-47
IRF3	3.37104e-51	-1.029	0.059	0.209	4.57383e-47
SNF8	3.47746e-51	-1.20773	0.04	0.175	4.71822e-47
MLEC	3.62407e-51	-1.38945	0.026	0.149	4.91714e-47
ATM	3.80762e-51	-0.829533	0.09	0.258	5.16618e-47
PRPF6	4.05293e-51	-1.14229	0.046	0.186	5.49902e-47
MAGOH	4.29027e-51	-0.990644	0.064	0.219	5.82104e-47
CHCHD7	4.47222e-51	-1.3124	0.036	0.167	6.06791e-47
GLO1	5.23653e-51	-1.22867	0.044	0.181	7.10492e-47
TPR	5.4136e-51	-0.828487	0.111	0.291	7.34517e-47
PER1	5.94743e-51	1.83722	0.143	0.029	8.06947e-47
ENO1	6.65668e-51	-0.649028	0.176	0.38	9.03179e-47
FAM49B	7.21507e-51	-0.84745	0.098	0.272	9.7894e-47
TECR	8.04295e-51	-0.621185	0.166	0.374	1.09127e-46
DPM3	9.85745e-51	-1.07368	0.062	0.211	1.33746e-46
HPS1	1.24342e-50	-1.45271	0.031	0.157	1.68707e-46
PSMB1	1.28581e-50	-0.694807	0.146	0.345	1.74459e-46
NAA10	2.36413e-50	-0.84508	0.105	0.282	3.20766e-46
URM1	2.42726e-50	-1.54869	0.022	0.139	3.29331e-46
ARL6IP4	2.9361e-50	-0.528166	0.299	0.542	3.9837e-46
ZNF655	3.98556e-50	-1.16448	0.043	0.18	5.40761e-46
MRPS18C	4.0796e-50	-1.29376	0.032	0.158	5.5352e-46
SENP6	4.99432e-50	-1.18618	0.042	0.178	6.77629e-46
BIN2	5.10459e-50	-0.85783	0.089	0.256	6.92591e-46
GOLGA7	5.10602e-50	-0.783097	0.09	0.261	6.92784e-46
SSBP1	5.21526e-50	-0.719659	0.122	0.307	7.07607e-46
AP1M1	5.89044e-50	-1.7364	0.016	0.126	7.99215e-46
CXCL8	6.42601e-50	-2.08752	0.014	0.119	8.71881e-46
FAAP20	6.45193e-50	-1.00572	0.07	0.225	8.75397e-46
MTHFS	6.50966e-50	-1.43766	0.025	0.143	8.83231e-46
HMGB2	6.52526e-50	0.882503	0.457	0.32	8.85347e-46
CCDC69	7.16689e-50	-1.48841	0.024	0.142	9.72404e-46
PHF14	7.60224e-50	-1.66747	0.02	0.133	1.03147e-45
TMEM208	8.61064e-50	-1.43523	0.029	0.151	1.16829e-45
SMIM12	9.86974e-50	-1.11883	0.049	0.189	1.33913e-45
REXO2	1.01397e-49	-0.943238	0.079	0.238	1.37575e-45
PYM1	1.03919e-49	-2.18495	0.009	0.109	1.40997e-45
DECR1	1.13826e-49	-1.64243	0.021	0.134	1.54439e-45
GPSM3	1.14092e-49	-0.510706	0.343	0.583	1.54801e-45
COPZ1	1.4246e-49	-1.47525	0.03	0.152	1.9329e-45
UBL4A	1.4843e-49	-1.7908	0.015	0.122	2.01389e-45
HINT2	1.53102e-49	-1.72637	0.019	0.13	2.07729e-45
POLR2F	1.53559e-49	-1.01993	0.057	0.203	2.08349e-45
GTF2H5	1.58214e-49	-2.21955	0.007	0.105	2.14665e-45
LYRM2	1.6254e-49	-1.4823	0.026	0.144	2.20534e-45
RNH1	1.8343e-49	-1.07135	0.055	0.199	2.48877e-45
FIS1	2.23887e-49	-0.731192	0.134	0.324	3.0377e-45
EIF4A2	4.25513e-49	0.691726	0.494	0.364	5.77335e-45
CDK4	4.57927e-49	-1.57439	0.019	0.13	6.21315e-45
UQCC2	4.76967e-49	-1.497	0.022	0.137	6.47148e-45
MCRIP1	5.19658e-49	-1.1397	0.045	0.181	7.05071e-45
SNRPD3	5.50737e-49	-0.783965	0.098	0.269	7.4724e-45
DCTN1	5.51647e-49	-1.76455	0.016	0.124	7.48474e-45
HAX1	6.59306e-49	-0.759285	0.112	0.29	8.94546e-45
ATP6V0E2	7.07893e-49	-1.74773	0.014	0.12	9.60469e-45
PDIA3	7.24787e-49	-0.790473	0.099	0.271	9.8339e-45
SYTL1	7.48495e-49	-1.46161	0.025	0.143	1.01556e-44
XRN2	8.58329e-49	-0.969051	0.063	0.212	1.16458e-44
UBN1	8.98794e-49	-1.19051	0.043	0.176	1.21948e-44
MRPL16	1.0292e-48	-1.42449	0.027	0.145	1.39642e-44
ING4	1.0797e-48	-1.99925	0.011	0.111	1.46493e-44
DUSP2	1.08397e-48	0.744301	0.596	0.455	1.47074e-44
CD63	1.2518e-48	-0.876068	0.086	0.248	1.69844e-44
NDUFB6	1.28612e-48	-0.8587	0.071	0.225	1.745e-44
TPGS2	1.29254e-48	-1.35542	0.032	0.154	1.75372e-44
PPP4C	1.65951e-48	-0.812455	0.09	0.257	2.25163e-44
ADSS	1.89306e-48	-0.950911	0.08	0.235	2.5685e-44
RBL2	2.03433e-48	-0.796903	0.115	0.291	2.76019e-44
TSEN15	3.03516e-48	-1.65599	0.017	0.124	4.11811e-44
SORL1	3.42086e-48	-0.956396	0.084	0.241	4.64142e-44
SMIM19	4.09191e-48	-1.70199	0.018	0.127	5.55191e-44
ZNF831	5.04822e-48	1.70848	0.147	0.035	6.84942e-44
SC5D	5.1674e-48	1.72236	0.168	0.048	7.01112e-44
RNASEH2C	5.30089e-48	-1.20795	0.043	0.174	7.19225e-44
STARD7	5.54839e-48	1.50032	0.283	0.144	7.52806e-44
RPA3	6.50789e-48	-1.13791	0.045	0.178	8.8299e-44
CD247	6.99545e-48	-0.659527	0.181	0.38	9.49142e-44
TMEM141	7.48348e-48	-1.51283	0.023	0.135	1.01536e-43
TRAPPC3	8.67375e-48	-1.19213	0.039	0.167	1.17686e-43
MKKS	8.89475e-48	-1.82369	0.014	0.117	1.20684e-43
RPUSD3	1.01615e-47	-2.04958	0.009	0.106	1.37871e-43
ATP5IF1	1.12692e-47	-0.525687	0.236	0.464	1.529e-43
SNAPC5	1.14551e-47	-1.93921	0.011	0.11	1.55423e-43
DCTN3	1.16693e-47	-1.03844	0.057	0.198	1.5833e-43
SMIM15	1.45359e-47	-1.88716	0.011	0.111	1.97223e-43
CCS	1.65699e-47	-1.6995	0.017	0.122	2.24821e-43
RNF167	2.60048e-47	-0.978322	0.064	0.208	3.52832e-43
UBXN4	3.09398e-47	-0.608877	0.189	0.395	4.19791e-43
CHTF8	3.60874e-47	-2.01574	0.009	0.105	4.89633e-43
UBE2V2	3.61666e-47	-1.56991	0.021	0.131	4.90708e-43
PARP1	4.57983e-47	-0.908099	0.066	0.212	6.21391e-43
ADH5	4.7453e-47	-1.79353	0.016	0.119	6.43842e-43
CCDC174	4.90169e-47	-1.48899	0.026	0.139	6.65061e-43
FLOT1	1.02081e-46	-1.42172	0.029	0.146	1.38504e-42
NUBP2	1.19568e-46	-1.30411	0.032	0.151	1.6223e-42
MIEN1	1.27081e-46	-0.790904	0.098	0.264	1.72424e-42
NDUFA5	1.37575e-46	-0.930475	0.062	0.206	1.86661e-42
SUMF2	1.61554e-46	-1.19513	0.039	0.164	2.19196e-42
THUMPD3-AS1	1.72174e-46	-1.10079	0.043	0.172	2.33606e-42
NUCB2	1.72559e-46	-1.2766	0.034	0.155	2.34128e-42
SESN1	1.81489e-46	1.29048	0.242	0.105	2.46245e-42
PHF5A	2.2048e-46	-1.03572	0.06	0.2	2.99147e-42
AC004687.1	2.46856e-46	-0.982485	0.067	0.212	3.34934e-42
C6orf89	2.7574e-46	-1.6745	0.016	0.118	3.74124e-42
RFTN1	2.8269e-46	1.13724	0.278	0.136	3.83554e-42
TMEM9B	2.89993e-46	-1.05768	0.049	0.183	3.93463e-42
MRPS16	3.12551e-46	-1.26717	0.039	0.163	4.24069e-42
TMEM203	3.3427e-46	-1.64639	0.017	0.121	4.53537e-42
MTFP1	4.24663e-46	1.13464	0.265	0.126	5.76183e-42
NOL7	6.37644e-46	-0.793639	0.096	0.261	8.65156e-42
NUCKS1	6.40235e-46	-0.810569	0.102	0.267	8.68671e-42
ANKRD37	7.06546e-46	2.06301	0.12	0.022	9.58641e-42
MRPL4	8.56675e-46	-1.28021	0.032	0.15	1.16234e-41
TRAPPC6A	9.71613e-46	-1.69831	0.014	0.112	1.31828e-41
ESD	9.96117e-46	-1.55031	0.023	0.131	1.35153e-41
MRPS24	1.03548e-45	-0.764643	0.104	0.271	1.40494e-41
ZBTB20	1.45252e-45	-1.02373	0.056	0.192	1.97077e-41
HIST1H4C	1.46595e-45	0.767355	0.668	0.663	1.98901e-41
TMEM59	1.62863e-45	-0.625435	0.176	0.371	2.20973e-41
UQCRC1	1.76151e-45	-1.27025	0.033	0.151	2.39002e-41
SMARCB1	2.26437e-45	-1.5932	0.018	0.121	3.0723e-41
TSTA3	2.27122e-45	-1.40533	0.024	0.134	3.08159e-41
SERINC3	2.31138e-45	-1.16999	0.039	0.163	3.13609e-41
NAA20	2.32232e-45	-1.83248	0.011	0.106	3.15092e-41
LSM5	2.58899e-45	-0.819996	0.096	0.254	3.51274e-41
LAGE3	2.69888e-45	-1.06526	0.036	0.157	3.66183e-41
NELFE	2.78542e-45	-1.26189	0.036	0.155	3.77926e-41
TGIF1	2.85935e-45	-0.809838	0.087	0.243	3.87956e-41
LRIF1	2.91686e-45	-1.36501	0.028	0.141	3.95759e-41
SHARPIN	3.17811e-45	-1.50961	0.024	0.132	4.31206e-41
TMX4	3.93463e-45	-0.941504	0.075	0.222	5.33851e-41
THYN1	4.61958e-45	-1.07089	0.047	0.176	6.26785e-41
RGS14	4.76979e-45	-1.38558	0.025	0.135	6.47166e-41
C1QBP	5.88391e-45	-0.846318	0.085	0.239	7.98329e-41
MOSPD3	6.29415e-45	-1.71987	0.012	0.107	8.5399e-41
CANX	6.53092e-45	-0.809294	0.097	0.256	8.86115e-41
CD59	7.00026e-45	-1.31898	0.025	0.136	9.49795e-41
VPS36	8.41578e-45	-0.920515	0.074	0.219	1.14185e-40
U2AF1L5	9.19418e-45	-1.83016	0.011	0.105	1.24747e-40
CACYBP	1.01575e-44	1.00497	0.383	0.248	1.37816e-40
HIKESHI	1.02171e-44	-1.19219	0.03	0.145	1.38625e-40
BTG1	1.02778e-44	0.3434	0.947	0.923	1.3945e-40
PPT1	1.04662e-44	-1.82598	0.011	0.105	1.42006e-40
DDOST	1.06605e-44	-0.871012	0.077	0.225	1.44641e-40
EIF4EBP1	1.06708e-44	-1.39588	0.023	0.131	1.44782e-40
ARHGAP9	1.21592e-44	-0.924742	0.075	0.221	1.64976e-40
ARFRP1	1.25517e-44	-1.70763	0.013	0.109	1.70301e-40
C15orf40	1.28205e-44	-1.55012	0.021	0.126	1.73949e-40
NUDT22	1.5516e-44	-1.30611	0.032	0.147	2.10521e-40
CALM3	1.70119e-44	-0.683854	0.119	0.289	2.30817e-40
TUBGCP2	1.76064e-44	-1.48965	0.023	0.13	2.38884e-40
VPS29	1.87966e-44	-0.865987	0.063	0.203	2.55032e-40
CD2BP2	1.90904e-44	-1.34548	0.025	0.135	2.59019e-40
JPT1	1.9338e-44	-0.848174	0.067	0.211	2.62378e-40
THRAP3	2.1012e-44	-0.680859	0.134	0.311	2.8509e-40
ACTR3	2.92841e-44	-0.652244	0.125	0.3	3.97327e-40
ATF6B	3.10188e-44	-1.23138	0.031	0.146	4.20863e-40
EIF5	3.13413e-44	-0.621353	0.154	0.343	4.25238e-40
GPAA1	3.56253e-44	-1.88517	0.01	0.101	4.83364e-40
ABT1	4.00455e-44	-1.08185	0.039	0.161	5.43338e-40
TSPYL2	4.22241e-44	1.22249	0.266	0.128	5.72897e-40
MYDGF	4.53395e-44	-0.996837	0.052	0.182	6.15166e-40
LSR	4.64339e-44	-1.88487	0.011	0.103	6.30015e-40
LZIC	4.65363e-44	-1.6054	0.018	0.119	6.31405e-40
EVI2B	5.32155e-44	-1.05501	0.06	0.194	7.22028e-40
ARHGAP45	5.77349e-44	-0.885879	0.073	0.218	7.83347e-40
MRPL28	5.98913e-44	-1.52984	0.02	0.122	8.12605e-40
AES	6.60567e-44	-0.519591	0.314	0.529	8.96258e-40
SIVA1	6.73548e-44	-0.609449	0.16	0.35	9.13869e-40
EIF1AX	6.99694e-44	-0.689552	0.126	0.297	9.49344e-40
CHCHD5	7.64967e-44	-1.16669	0.046	0.171	1.03791e-39
CYB5R3	8.37895e-44	-1.44504	0.025	0.132	1.13686e-39
COX19	8.8971e-44	-1.37475	0.025	0.133	1.20716e-39
RGS19	1.02445e-43	-1.26617	0.03	0.143	1.38997e-39
TRPT1	1.10075e-43	-1.12085	0.039	0.16	1.4935e-39
IKZF3	1.1197e-43	-0.928662	0.07	0.212	1.51921e-39
AUP1	1.36257e-43	-0.731139	0.116	0.281	1.84874e-39
ARPC4	1.57082e-43	-1.62554	0.017	0.115	2.13129e-39
CSK	1.74923e-43	-1.12012	0.046	0.169	2.37336e-39
TMED9	1.85558e-43	-0.870663	0.069	0.211	2.51765e-39
POP7	1.88618e-43	-1.58833	0.016	0.114	2.55917e-39
CYC1	2.09139e-43	-1.19452	0.037	0.154	2.8376e-39
IER3IP1	2.23409e-43	-0.937725	0.06	0.196	3.03121e-39
PFDN1	2.29948e-43	-1.59693	0.018	0.118	3.11993e-39
MAZ	2.8163e-43	-1.09205	0.047	0.172	3.82116e-39
UFC1	3.47734e-43	-0.568818	0.188	0.381	4.71805e-39
GPS1	3.93131e-43	-1.53083	0.018	0.118	5.33401e-39
NDUFB4	4.56392e-43	-0.526277	0.243	0.459	6.19232e-39
FAM104A	5.23941e-43	-1.31998	0.025	0.132	7.10883e-39
DNAJC15	5.61627e-43	-1.24564	0.031	0.143	7.62015e-39
PPIE	6.088e-43	-1.64701	0.016	0.113	8.2602e-39
PRKDC	6.12808e-43	-1.09159	0.043	0.165	8.31457e-39
SECISBP2	8.32725e-43	-1.00041	0.052	0.181	1.12984e-38
C19orf24	8.99024e-43	-1.03249	0.054	0.181	1.2198e-38
GPR108	1.01388e-42	-1.43635	0.023	0.127	1.37564e-38
GTF2I	1.16002e-42	-1.20769	0.035	0.15	1.57392e-38
CALM2	1.18009e-42	-0.473671	0.246	0.459	1.60114e-38
PSAP	1.42808e-42	-0.855865	0.065	0.202	1.93762e-38
SPG21	1.44314e-42	-1.2006	0.033	0.146	1.95806e-38
CNOT7	1.61224e-42	-0.923325	0.072	0.212	2.18749e-38
VPS4A	1.89519e-42	-1.28775	0.029	0.138	2.57139e-38
VPS13C	2.04293e-42	-0.888518	0.063	0.199	2.77184e-38
PPP2R1A	2.14326e-42	-0.953742	0.053	0.181	2.90797e-38
SUMO2	2.2523e-42	-0.327139	0.602	0.816	3.05592e-38
CD7	3.01919e-42	-0.569874	0.474	0.659	4.09643e-38
BPTF	3.02176e-42	-1.03204	0.056	0.184	4.09992e-38
AP002387.2	3.06145e-42	-0.930777	0.068	0.204	4.15378e-38
RPN2	3.32258e-42	-1.00537	0.048	0.172	4.50808e-38
TCF7	5.3316e-42	-1.03009	0.05	0.175	7.23391e-38
SPAG7	5.7118e-42	-1.15898	0.041	0.159	7.74977e-38
LARS	5.90782e-42	-1.3521	0.02	0.119	8.01572e-38
ZNF302	7.36922e-42	-1.58239	0.018	0.115	9.99855e-38
DLGAP1-AS1	7.71506e-42	-1.34247	0.03	0.137	1.04678e-37
TXNDC9	8.38818e-42	-1.7827	0.014	0.105	1.13811e-37
NMRAL1	8.94678e-42	-1.51816	0.016	0.112	1.2139e-37
TMEM126B	1.1996e-41	-1.31783	0.026	0.13	1.62762e-37
ADI1	1.53819e-41	-1.51742	0.017	0.113	2.08702e-37
LRPAP1	1.72574e-41	-1.20949	0.033	0.143	2.34148e-37
ST13	1.95175e-41	0.591588	0.521	0.414	2.64813e-37
EMC7	2.19759e-41	-1.27851	0.027	0.133	2.98169e-37
AKR1A1	2.31668e-41	-1.22921	0.033	0.143	3.14327e-37
NAE1	2.34597e-41	-1.62112	0.016	0.111	3.18301e-37
ASNA1	2.36318e-41	-1.69945	0.015	0.107	3.20636e-37
M6PR	2.41625e-41	-0.692105	0.101	0.258	3.27836e-37
VPS35	2.52353e-41	-1.19595	0.035	0.147	3.42393e-37
SLC25A11	2.64264e-41	-1.72812	0.012	0.101	3.58554e-37
OSTC	2.74539e-41	-0.686376	0.109	0.269	3.72495e-37
CAST	2.94517e-41	-0.670574	0.142	0.312	3.99601e-37
MSL3	3.48915e-41	-1.14031	0.044	0.162	4.73408e-37
SKP1	3.5794e-41	-0.426445	0.356	0.583	4.85653e-37
RGCC	3.6792e-41	-0.709512	0.119	0.28	4.99193e-37
ACAP1	3.85782e-41	-0.685924	0.134	0.302	5.23429e-37
POLE3	4.24587e-41	-0.972103	0.051	0.175	5.7608e-37
FIBP	6.37377e-41	-1.23992	0.035	0.145	8.64793e-37
MTCH2	6.69218e-41	-1.49409	0.02	0.116	9.07996e-37
CLIC3	6.96436e-41	-1.46998	0.024	0.124	9.44924e-37
HMG20B	7.04274e-41	-1.34644	0.024	0.126	9.5556e-37
TMEM109	9.24261e-41	-1.22729	0.029	0.135	1.25404e-36
TPP1	1.22009e-40	-1.3136	0.031	0.138	1.65541e-36
TRIM44	1.29004e-40	-1.7097	0.016	0.108	1.75032e-36
MAP7D1	1.29035e-40	-1.15493	0.037	0.149	1.75075e-36
SLC25A5	1.31892e-40	0.59316	0.56	0.459	1.78951e-36
CTSB	1.339e-40	-1.15767	0.04	0.154	1.81675e-36
SERPINB1	1.34417e-40	-0.907772	0.062	0.192	1.82377e-36
ARL6IP5	1.41777e-40	-0.582371	0.176	0.36	1.92363e-36
ANXA2	1.48594e-40	-0.728714	0.154	0.322	2.01612e-36
MRPS11	1.55034e-40	-1.76449	0.014	0.103	2.1035e-36
CHTOP	1.56667e-40	-1.11536	0.04	0.154	2.12566e-36
ESCO1	1.80954e-40	-1.54346	0.018	0.112	2.45519e-36
NOSIP	1.84256e-40	-0.696238	0.1	0.25	2.49999e-36
PSMF1	1.91105e-40	-0.992824	0.053	0.177	2.59291e-36
TXNL4A	2.41624e-40	-0.660001	0.124	0.288	3.27835e-36
BDP1	2.43896e-40	-1.00261	0.053	0.176	3.30918e-36
PTPRE	2.46796e-40	-1.46739	0.021	0.118	3.34853e-36
C19orf66	2.47321e-40	-0.725533	0.111	0.269	3.35565e-36
TTC1	2.50928e-40	-1.25688	0.03	0.135	3.40459e-36
GLIPR1	2.52644e-40	-0.701836	0.128	0.29	3.42788e-36
FAM177A1	2.75551e-40	1.07354	0.324	0.197	3.73868e-36
SF3B4	2.86627e-40	-1.40311	0.022	0.12	3.88895e-36
RAMMET	2.97781e-40	-1.47656	0.016	0.107	4.0403e-36
KLF3	2.9832e-40	0.94699	0.301	0.167	4.0476e-36
USP47	3.04903e-40	1.14839	0.231	0.105	4.13693e-36
PUF60	3.0849e-40	-1.16641	0.035	0.144	4.1856e-36
PSTPIP1	3.26961e-40	-0.98252	0.05	0.173	4.43621e-36
MRPL36	3.44439e-40	-0.817217	0.078	0.218	4.67334e-36
SF3A3	3.5106e-40	-1.20484	0.034	0.142	4.76318e-36
SMAP1	4.09752e-40	-0.758712	0.081	0.224	5.55952e-36
XPA	4.97474e-40	-1.28838	0.028	0.132	6.74973e-36
PSMC3	5.53991e-40	-1.10591	0.037	0.149	7.51655e-36
ASF1A	5.70304e-40	-1.23045	0.032	0.139	7.73789e-36
PDCD10	6.2197e-40	-0.871418	0.061	0.19	8.43889e-36
TUSC2	7.37245e-40	-0.936013	0.058	0.185	1.00029e-35
PSENEN	7.61083e-40	-1.68572	0.014	0.103	1.03264e-35
DBNL	7.83531e-40	-1.32116	0.027	0.129	1.0631e-35
SNRNP40	8.15661e-40	-1.48189	0.018	0.11	1.10669e-35
USP16	8.92861e-40	-0.94725	0.055	0.178	1.21143e-35
MRPL11	9.44961e-40	-1.06252	0.043	0.158	1.28212e-35
PYHIN1	1.14701e-39	-1.18845	0.028	0.131	1.55627e-35
PHYKPL	1.37565e-39	-1.13903	0.032	0.138	1.86648e-35
SCAMP3	1.37588e-39	-1.42452	0.02	0.115	1.86679e-35
RPP21	1.45455e-39	-0.717339	0.093	0.24	1.97353e-35
CEMIP2	1.5466e-39	0.915193	0.334	0.199	2.09843e-35
AKR7A2	1.57997e-39	-1.54504	0.018	0.11	2.1437e-35
PSMD9	1.67793e-39	-1.07075	0.044	0.159	2.27661e-35
ACP1	1.97264e-39	-0.665224	0.11	0.267	2.67648e-35
SEC13	1.99754e-39	-1.03695	0.04	0.152	2.71027e-35
LY9	2.01992e-39	-1.2018	0.038	0.147	2.74062e-35
AGGF1	2.36238e-39	-1.51653	0.018	0.11	3.20527e-35
NSD1	2.52621e-39	-0.920667	0.056	0.18	3.42756e-35
USF2	2.72189e-39	-0.9204	0.072	0.203	3.69306e-35
CCDC12	2.82099e-39	-0.919197	0.062	0.189	3.82752e-35
RSU1	3.08846e-39	-1.19004	0.03	0.133	4.19042e-35
SEC22C	3.72832e-39	-1.36793	0.023	0.119	5.05858e-35
SNRPB	4.09061e-39	-0.628659	0.128	0.293	5.55014e-35
GCC2	4.10295e-39	-0.576166	0.173	0.353	5.56688e-35
PPM1G	4.41924e-39	-0.710314	0.103	0.253	5.99603e-35
JAGN1	4.66075e-39	-0.988866	0.043	0.158	6.32371e-35
ATP6AP2	5.55581e-39	-1.03672	0.043	0.156	7.53812e-35
STAT6	6.88755e-39	-1.35901	0.023	0.12	9.34503e-35
TPGS1	6.91302e-39	-1.17727	0.033	0.138	9.37958e-35
PLEC	7.53325e-39	-1.25565	0.03	0.131	1.02211e-34
TUBB	7.85779e-39	0.579742	0.553	0.456	1.06615e-34
MYCBP2	8.21487e-39	-0.896832	0.063	0.189	1.11459e-34
COTL1	8.6543e-39	1.02202	0.268	0.135	1.17422e-34
MTG1	8.782e-39	-1.14184	0.036	0.144	1.19154e-34
MFSD10	9.01331e-39	-0.745089	0.107	0.257	1.22293e-34
UBXN11	1.15476e-38	-1.51816	0.018	0.108	1.56678e-34
MRPL33	1.15507e-38	-0.572501	0.179	0.362	1.5672e-34
SURF2	1.22415e-38	-1.15058	0.03	0.132	1.66093e-34
MBP	1.25593e-38	-0.522002	0.221	0.414	1.70404e-34
DDX39A	1.27792e-38	-0.88815	0.06	0.186	1.73388e-34
TNFRSF1A	1.45381e-38	-1.23481	0.031	0.134	1.97252e-34
SMC1A	1.47243e-38	-1.41853	0.022	0.116	1.99779e-34
RBKS	1.58439e-38	1.62038	0.128	0.033	2.14969e-34
ZNF524	2.00589e-38	-1.21263	0.033	0.137	2.7216e-34
CFAP298	2.15852e-38	-1.60058	0.016	0.105	2.92868e-34
SMARCE1	2.20176e-38	-1.28643	0.027	0.125	2.98735e-34
TXNDC17	2.21599e-38	-1.34135	0.022	0.116	3.00665e-34
DNPEP	2.47956e-38	-1.43051	0.02	0.112	3.36426e-34
ATP6V0B	2.58144e-38	-0.609786	0.138	0.304	3.5025e-34
CNPPD1	2.79561e-38	-0.922688	0.06	0.184	3.79309e-34
WBP1	2.89598e-38	-1.27821	0.026	0.125	3.92927e-34
TIMM8B	3.67605e-38	-1.09428	0.036	0.143	4.98766e-34
HIGD1A	4.35681e-38	-1.39684	0.019	0.111	5.91133e-34
TXNDC12	4.6622e-38	-1.05865	0.043	0.155	6.32568e-34
PSMG4	4.68617e-38	-1.49468	0.016	0.103	6.35819e-34
RANBP1	4.75423e-38	-0.689642	0.09	0.233	6.45054e-34
LINC00667	4.90974e-38	-1.458	0.018	0.109	6.66154e-34
RALY	5.46525e-38	-0.570999	0.167	0.343	7.41526e-34
RAP1B	5.64871e-38	-0.48995	0.227	0.425	7.66418e-34
WBP2	6.43119e-38	-0.873041	0.064	0.19	8.72584e-34
MSN	6.68072e-38	-0.512062	0.223	0.412	9.0644e-34
ITGAE	6.86871e-38	-0.93104	0.069	0.196	9.31947e-34
NSRP1	6.95017e-38	-1.31148	0.021	0.113	9.42999e-34
KDELR2	7.06932e-38	-0.992944	0.054	0.172	9.59165e-34
CD27	8.29323e-38	-1.20378	0.031	0.133	1.12523e-33
LAMTOR5	8.34709e-38	-0.712352	0.092	0.234	1.13253e-33
PRDM1	8.74176e-38	1.10114	0.247	0.122	1.18608e-33
RNF13	9.32028e-38	-1.28531	0.021	0.112	1.26458e-33
ILK	1.04993e-37	-0.869905	0.065	0.192	1.42455e-33
ACAP2	1.13711e-37	-0.733393	0.091	0.233	1.54283e-33
ACTR2	1.26162e-37	-0.64393	0.139	0.301	1.71177e-33
ARF3	1.50063e-37	-1.11151	0.025	0.121	2.03605e-33
RASSF5	1.63987e-37	-0.677675	0.121	0.274	2.22498e-33
ZRANB2	1.67117e-37	-0.725847	0.079	0.214	2.26745e-33
C6orf62	1.70444e-37	-1.33233	0.026	0.122	2.31259e-33
SAP18	1.95768e-37	-0.447996	0.225	0.425	2.65618e-33
PDE6D	2.18477e-37	-1.37323	0.023	0.115	2.96429e-33
SRP19	2.42015e-37	-0.786744	0.072	0.203	3.28365e-33
CUTC	2.65671e-37	-1.49396	0.017	0.104	3.60462e-33
YDJC	3.04268e-37	-1.14313	0.034	0.137	4.12831e-33
TYROBP	3.17779e-37	-1.54553	0.03	0.128	4.31163e-33
AL357060.1	3.19877e-37	-1.09933	0.051	0.165	4.34009e-33
ORMDL2	3.21214e-37	-1.41783	0.021	0.111	4.35824e-33
RBCK1	3.51063e-37	-0.843321	0.073	0.201	4.76322e-33
TAF12	3.54303e-37	-1.21185	0.029	0.128	4.80718e-33
LSM4	3.79336e-37	-0.724962	0.093	0.233	5.14683e-33
PRNP	4.01114e-37	-0.742562	0.068	0.196	5.44231e-33
HNRNPF	4.20603e-37	-0.467141	0.233	0.43	5.70674e-33
GNG10	4.42745e-37	-1.31383	0.023	0.116	6.00716e-33
B3GAT3	5.60276e-37	-1.33519	0.025	0.12	7.60182e-33
RNASEK	5.80859e-37	-0.375113	0.413	0.639	7.88109e-33
FAM173A	6.13319e-37	-1.3838	0.023	0.115	8.32151e-33
RNF145	7.32961e-37	1.0166	0.246	0.123	9.94481e-33
TSEN54	7.58897e-37	-0.944866	0.058	0.177	1.02967e-32
TAOK3	7.85673e-37	-0.97599	0.045	0.156	1.066e-32
GLOD4	1.03917e-36	-1.23305	0.03	0.128	1.40995e-32
R3HDM4	1.19243e-36	-0.663916	0.111	0.261	1.61788e-32
FMC1	1.21322e-36	-1.57231	0.016	0.101	1.6461e-32
RAB29	1.26171e-36	-1.10823	0.037	0.14	1.71189e-32
RECQL	1.26621e-36	-0.95921	0.042	0.15	1.71799e-32
USE1	1.331e-36	-1.39571	0.02	0.109	1.80589e-32
FXYD5	1.38623e-36	-0.308516	0.686	0.846	1.88084e-32
CLK4	1.43911e-36	-1.31197	0.024	0.117	1.95259e-32
AUTS2	1.46922e-36	-1.13836	0.042	0.15	1.99344e-32
ARHGDIA	1.50165e-36	-0.50588	0.227	0.421	2.03744e-32
ERN1	1.57071e-36	0.978712	0.349	0.229	2.13114e-32
NDUFV1	1.60014e-36	-0.789111	0.07	0.197	2.17107e-32
ITGB1	1.71115e-36	-0.630018	0.206	0.377	2.32169e-32
RAB8B	1.75042e-36	1.0859	0.219	0.101	2.37497e-32
SUPT20H	1.81993e-36	-1.47028	0.018	0.104	2.46928e-32
PNPLA2	2.18942e-36	-0.912675	0.05	0.165	2.9706e-32
CERS2	2.77514e-36	-1.2503	0.027	0.122	3.76531e-32
NDUFS2	2.8592e-36	-0.94916	0.057	0.174	3.87937e-32
MOB1A	2.9047e-36	-0.780317	0.079	0.21	3.94109e-32
UBE2J2	3.05218e-36	-1.28466	0.025	0.119	4.1412e-32
BECN1	3.05603e-36	-1.21743	0.028	0.125	4.14642e-32
SMIM7	3.12885e-36	-0.982773	0.045	0.154	4.24523e-32
CAPN2	3.2044e-36	-0.871128	0.064	0.185	4.34774e-32
RAB8A	3.37104e-36	-1.3229	0.023	0.114	4.57383e-32
DNMT1	3.47197e-36	-0.936733	0.052	0.165	4.71077e-32
PEX16	3.49569e-36	-1.22851	0.027	0.123	4.74295e-32
HNRNPAB	3.82642e-36	-0.948564	0.046	0.156	5.19169e-32
FBXO9	3.85083e-36	-1.17708	0.028	0.125	5.2248e-32
STK38	4.89752e-36	-0.684578	0.124	0.275	6.64495e-32
LNPEP	4.90663e-36	-0.750453	0.082	0.214	6.65732e-32
ERICH1	5.02764e-36	-0.966818	0.05	0.162	6.82151e-32
SUMO1	5.58285e-36	-0.476804	0.169	0.35	7.57482e-32
XPC	5.74609e-36	-1.03129	0.044	0.151	7.79629e-32
SPOP	5.76294e-36	-1.30844	0.024	0.116	7.81916e-32
C4orf3	5.93117e-36	-0.4459	0.234	0.427	8.04741e-32
PDCD7	8.06594e-36	-0.91978	0.048	0.159	1.09439e-31
CHMP4A	8.46091e-36	-1.03635	0.039	0.144	1.14798e-31
VPS51	9.69604e-36	-1.10496	0.036	0.136	1.31556e-31
STXBP2	1.00783e-35	-1.13277	0.032	0.131	1.36743e-31
OVCA2	1.16211e-35	-1.12329	0.034	0.133	1.57675e-31
ETFA	1.23661e-35	-1.2971	0.022	0.111	1.67783e-31
E2F4	1.3095e-35	-1.27853	0.025	0.116	1.77672e-31
SCNM1	1.33731e-35	-0.998377	0.044	0.152	1.81447e-31
PREB	1.40992e-35	-1.35367	0.021	0.108	1.91298e-31
STMN1	1.51958e-35	-0.718984	0.084	0.216	2.06176e-31
C1D	1.52292e-35	-1.13191	0.025	0.118	2.0663e-31
STK25	1.62806e-35	-1.46063	0.017	0.101	2.20895e-31
EVI2A	1.66704e-35	-0.946755	0.047	0.156	2.26184e-31
CYTH1	1.96585e-35	0.784586	0.353	0.228	2.66726e-31
DHRS7	2.34214e-35	-0.53841	0.151	0.315	3.17781e-31
SAP30BP	2.92897e-35	-1.23422	0.027	0.12	3.97403e-31
MRPL54	2.97963e-35	-0.856569	0.059	0.175	4.04277e-31
SNX3	3.16952e-35	-0.425057	0.224	0.421	4.30041e-31
HERC2	3.41316e-35	-1.47597	0.02	0.106	4.63098e-31
DCAF11	3.70848e-35	-1.27967	0.022	0.111	5.03167e-31
MIR155HG	3.80414e-35	1.46426	0.154	0.054	5.16145e-31
ZBTB7A	3.90805e-35	-1.17553	0.034	0.133	5.30245e-31
NUDT16L1	4.63289e-35	-1.26847	0.025	0.115	6.2859e-31
CEBPB	5.10496e-35	-0.757052	0.075	0.202	6.92642e-31
VEZF1	5.19982e-35	-1.12254	0.032	0.129	7.05511e-31
UBL7	5.20359e-35	-1.20904	0.029	0.123	7.06023e-31
TMEM50B	5.32252e-35	-0.963085	0.049	0.158	7.2216e-31
MED4	5.37188e-35	-1.10273	0.031	0.128	7.28856e-31
PABPC1	6.87985e-35	0.29311	0.886	0.882	9.33457e-31
HACD4	7.01178e-35	-1.20484	0.032	0.127	9.51359e-31
SAMD9	8.036e-35	-1.32314	0.024	0.114	1.09032e-30
EFCAB14	8.70525e-35	-1.0861	0.04	0.142	1.18113e-30
RABIF	8.73409e-35	-1.11322	0.031	0.127	1.18504e-30
CYB5A	8.78861e-35	-1.10416	0.027	0.12	1.19244e-30
CALCOCO1	9.80554e-35	-1.26677	0.024	0.113	1.33042e-30
GTF3A	1.28884e-34	-0.437774	0.288	0.488	1.74869e-30
SMIM27	1.56901e-34	-0.968154	0.047	0.154	2.12883e-30
SP140	1.57249e-34	1.04736	0.221	0.106	2.13355e-30
DGKA	1.95414e-34	-0.883072	0.053	0.164	2.65138e-30
CWC15	2.05476e-34	-0.755643	0.075	0.2	2.7879e-30
C12orf57	2.07747e-34	0.374233	0.721	0.672	2.81871e-30
ATRX	2.32162e-34	-0.655865	0.115	0.259	3.14997e-30
SDHAF2	2.40385e-34	-1.33765	0.018	0.102	3.26154e-30
RIPK2	2.47521e-34	1.70336	0.111	0.028	3.35836e-30
SPG7	2.47987e-34	-1.10273	0.037	0.136	3.36469e-30
ZNF146	2.60235e-34	-1.33532	0.018	0.101	3.53086e-30
SS18L2	2.76446e-34	-0.426214	0.161	0.335	3.75082e-30
VPS26B	2.88077e-34	-1.13299	0.034	0.131	3.90863e-30
FAM129A	3.00256e-34	-0.850944	0.074	0.196	4.07388e-30
PDIA6	3.12911e-34	-0.762225	0.071	0.194	4.24557e-30
ZC3H13	3.21181e-34	-1.05257	0.038	0.138	4.35778e-30
SPEN	3.38866e-34	1.17945	0.194	0.085	4.59774e-30
ELOVL5	3.71187e-34	0.877627	0.311	0.192	5.03627e-30
NOP10	3.88282e-34	-0.480707	0.212	0.393	5.26821e-30
RASA2	3.98854e-34	1.05503	0.227	0.112	5.41165e-30
ACAT2	4.31124e-34	-1.1718	0.024	0.112	5.84949e-30
ZNF585A	4.48895e-34	-1.32073	0.018	0.101	6.0906e-30
ZCCHC17	4.56349e-34	-1.3954	0.02	0.104	6.19175e-30
CCNQ	4.94018e-34	-1.22655	0.025	0.114	6.70283e-30
BTN3A1	6.06994e-34	-1.02973	0.041	0.143	8.2357e-30
RPL7L1	6.10665e-34	-1.01228	0.04	0.141	8.2855e-30
ZSWIM7	7.1322e-34	-1.20221	0.027	0.117	9.67697e-30
BAD	8.29593e-34	-1.38403	0.018	0.101	1.12559e-29
DHX30	8.46987e-34	-1.24849	0.027	0.116	1.14919e-29
C1orf123	8.87896e-34	-1.18251	0.025	0.114	1.2047e-29
ITGB2	9.0184e-34	-0.784683	0.083	0.21	1.22362e-29
KLF13	9.18787e-34	-1.12156	0.034	0.128	1.24661e-29
NMRK1	9.7676e-34	-0.636258	0.076	0.201	1.32527e-29
GNPAT	9.93022e-34	-0.980782	0.038	0.138	1.34733e-29
SSRP1	1.02528e-33	-1.04995	0.032	0.126	1.3911e-29
MDH2	1.03664e-33	-0.64189	0.091	0.225	1.40651e-29
MPC2	1.11888e-33	-0.687484	0.089	0.221	1.51809e-29
USB1	1.12865e-33	-1.36309	0.018	0.101	1.53135e-29
SDHB	1.13723e-33	-1.09518	0.03	0.124	1.543e-29
TRIR	1.13975e-33	-0.40169	0.384	0.58	1.54641e-29
KTN1	1.2331e-33	-0.486381	0.181	0.349	1.67307e-29
RARRES3	1.24035e-33	-0.492274	0.377	0.558	1.6829e-29
MED15	1.32372e-33	-0.960113	0.049	0.156	1.79603e-29
JPX	1.45509e-33	-1.09655	0.033	0.128	1.97427e-29
ANKRD49	1.46304e-33	-0.895062	0.051	0.159	1.98506e-29
BRMS1	1.56957e-33	-0.978131	0.046	0.151	2.12959e-29
CD151	1.65091e-33	-1.23257	0.023	0.11	2.23996e-29
CLEC2B	1.68273e-33	0.590115	0.561	0.491	2.28313e-29
MRPS7	2.34071e-33	-0.922767	0.047	0.152	3.17588e-29
RNF166	2.4193e-33	-0.732524	0.103	0.236	3.28251e-29
PHPT1	2.60037e-33	-1.06349	0.041	0.14	3.52818e-29
CDC40	2.89018e-33	-1.16119	0.027	0.117	3.92139e-29
SUDS3	3.20275e-33	-1.13953	0.03	0.121	4.34549e-29
VPS37B	3.23766e-33	1.24764	0.192	0.086	4.39286e-29
TMX1	3.31668e-33	-1.145	0.037	0.132	4.50007e-29
SIGIRR	3.36242e-33	-0.612953	0.119	0.263	4.56213e-29
PSMA4	3.42693e-33	-1.07978	0.033	0.127	4.64966e-29
RNF34	3.55591e-33	-1.28541	0.021	0.106	4.82465e-29
AP3S1	4.29844e-33	-0.724868	0.078	0.201	5.83212e-29
MRPS5	4.39246e-33	-0.800438	0.06	0.174	5.95969e-29
RANBP2	4.51502e-33	0.909239	0.279	0.162	6.12598e-29
MVP	6.02405e-33	-1.24321	0.022	0.106	8.17344e-29
LMF2	6.44373e-33	-1.09408	0.029	0.12	8.74285e-29
HMOX2	6.75245e-33	-0.605028	0.096	0.23	9.16172e-29
ANAPC13	8.00361e-33	-1.25133	0.022	0.106	1.08593e-28
LPXN	8.10561e-33	-0.846451	0.06	0.173	1.09977e-28
RASSF7	9.85665e-33	-0.940317	0.05	0.154	1.33735e-28
FPGS	1.00552e-32	-1.24416	0.021	0.104	1.36429e-28
RPS6KB2	1.06194e-32	-0.935266	0.05	0.155	1.44084e-28
VDAC2	1.14276e-32	0.781402	0.333	0.218	1.55049e-28
SCAND1	1.27297e-32	-0.536361	0.133	0.283	1.72716e-28
ATP5PB	1.42504e-32	-0.561087	0.121	0.265	1.93349e-28
DENND2D	1.53545e-32	-0.822251	0.075	0.194	2.0833e-28
AC116366.3	1.6171e-32	-0.806152	0.066	0.181	2.19408e-28
CTSA	1.72902e-32	-1.39196	0.021	0.102	2.34594e-28
EIF4G1	1.94759e-32	-0.931616	0.043	0.144	2.64249e-28
TIGIT	2.04716e-32	-0.868246	0.069	0.184	2.77759e-28
GABARAPL1	2.05351e-32	0.819083	0.356	0.238	2.7862e-28
BCCIP	2.07063e-32	-1.05675	0.03	0.12	2.80943e-28
LENG1	2.25307e-32	-1.31847	0.02	0.101	3.05697e-28
SRSF8	2.27482e-32	-0.634887	0.089	0.217	3.08648e-28
MRPL38	2.70413e-32	-1.08955	0.032	0.123	3.66897e-28
HMGN1	3.68788e-32	-0.391362	0.342	0.541	5.00371e-28
ZBTB44	3.99466e-32	-1.2572	0.027	0.113	5.41996e-28
FDPS	4.06048e-32	-1.14055	0.032	0.123	5.50925e-28
ARRB2	5.647e-32	-0.534334	0.16	0.317	7.66185e-28
ZFR	6.751e-32	-1.06987	0.037	0.131	9.15976e-28
GRK2	7.02811e-32	-0.904676	0.047	0.148	9.53575e-28
MYL12B	7.35547e-32	-0.317843	0.481	0.685	9.9799e-28
RBBP4	7.54998e-32	-0.742003	0.068	0.183	1.02438e-27
EIF5B	7.75283e-32	-0.61459	0.105	0.239	1.0519e-27
H2AFY	7.84713e-32	-0.862397	0.05	0.155	1.0647e-27
RIC8A	7.85919e-32	-1.02878	0.037	0.131	1.06633e-27
PLEKHF1	8.33799e-32	-1.05324	0.037	0.131	1.1313e-27
CREBBP	8.34706e-32	-1.25859	0.021	0.102	1.13253e-27
UPF2	8.81352e-32	-0.637702	0.093	0.221	1.19582e-27
GON4L	8.82294e-32	-0.950646	0.048	0.15	1.1971e-27
BTF3L4	9.91518e-32	-1.00224	0.037	0.132	1.34529e-27
TRANK1	1.22668e-31	-0.992381	0.04	0.136	1.66436e-27
LYPLA1	1.2496e-31	-0.983127	0.037	0.131	1.69545e-27
EPRS	1.44663e-31	-1.00927	0.038	0.132	1.96279e-27
VASP	1.59797e-31	-1.22002	0.023	0.106	2.16813e-27
FLII	1.61164e-31	-1.20576	0.025	0.11	2.18667e-27
ACTR1B	1.64644e-31	-1.04979	0.036	0.128	2.23389e-27
PAK2	1.65732e-31	-0.475527	0.171	0.334	2.24865e-27
DALRD3	1.84723e-31	-1.28275	0.022	0.103	2.50633e-27
PRRC2A	1.88225e-31	-0.991061	0.041	0.138	2.55384e-27
TBC1D5	1.89538e-31	-0.887298	0.045	0.145	2.57165e-27
HAGH	2.21626e-31	-1.02238	0.041	0.136	3.00702e-27
POP5	2.23309e-31	-0.99305	0.027	0.114	3.02985e-27
KCNAB2	2.26158e-31	-0.745598	0.071	0.186	3.06851e-27
CCT5	2.30566e-31	-0.929776	0.041	0.137	3.12832e-27
TIMM13	2.31439e-31	-0.809044	0.059	0.166	3.14017e-27
VIM	2.42254e-31	0.507946	0.764	0.686	3.28691e-27
RNF181	2.43405e-31	-0.598822	0.098	0.23	3.30251e-27
ALOX5AP	2.45289e-31	-0.570841	0.22	0.381	3.32809e-27
DEXI	2.49591e-31	-0.979494	0.03	0.118	3.38645e-27
CDK11B	2.85346e-31	-1.14341	0.028	0.115	3.87158e-27
PSMB7	3.22915e-31	-1.14769	0.026	0.11	4.38131e-27
NME3	3.49646e-31	-0.565967	0.123	0.264	4.744e-27
EIF2AK1	3.62312e-31	-1.05254	0.032	0.122	4.91584e-27
APIP	4.06118e-31	-1.09807	0.034	0.124	5.51021e-27
ATP5F1D	4.09529e-31	-0.435939	0.306	0.489	5.55649e-27
SNHG7	4.97944e-31	0.653058	0.411	0.303	6.75611e-27
SMARCC2	5.12343e-31	-0.878879	0.055	0.158	6.95147e-27
MAP3K8	5.23192e-31	1.39092	0.148	0.056	7.09867e-27
INTS10	5.52228e-31	-1.0192	0.042	0.138	7.49262e-27
RHOB	5.54596e-31	1.25695	0.179	0.078	7.52476e-27
DSTN	5.68082e-31	-0.532922	0.123	0.265	7.70774e-27
MRPL55	5.70324e-31	-0.807774	0.055	0.16	7.73815e-27
LCP2	5.84805e-31	-0.630709	0.095	0.222	7.93463e-27
WDR54	6.70258e-31	-1.02361	0.043	0.138	9.09406e-27
KDM5A	6.8508e-31	-0.900226	0.046	0.146	9.29517e-27
HIST2H2AA4	6.95292e-31	1.3883	0.218	0.108	9.43372e-27
SLC38A2	7.10752e-31	0.777842	0.336	0.223	9.64348e-27
RAB5B	7.36536e-31	-0.975699	0.039	0.133	9.99331e-27
TCF25	8.16713e-31	-0.50223	0.204	0.368	1.10812e-26
MDH1	8.36373e-31	-0.977722	0.039	0.132	1.13479e-26
MAD2L2	8.85274e-31	-1.06679	0.037	0.128	1.20114e-26
AATF	8.85543e-31	-0.940855	0.036	0.128	1.2015e-26
PIGC	9.20585e-31	-1.13137	0.025	0.108	1.24905e-26
IAH1	9.54285e-31	-0.961492	0.048	0.146	1.29477e-26
AIP	1.02533e-30	-0.662345	0.093	0.218	1.39117e-26
EXOSC8	1.13752e-30	-1.00916	0.03	0.118	1.54338e-26
ESYT1	1.21386e-30	-1.23434	0.024	0.106	1.64696e-26
BLOC1S2	1.23458e-30	-0.827882	0.057	0.162	1.67508e-26
NFATC2IP	1.23507e-30	-1.11779	0.027	0.111	1.67575e-26
WHRN	1.26989e-30	1.47012	0.141	0.051	1.72299e-26
EXOG	1.29071e-30	-1.15796	0.028	0.112	1.75123e-26
SETX	1.3357e-30	-0.971477	0.039	0.131	1.81227e-26
SMIM14	1.43124e-30	-1.25701	0.024	0.104	1.94191e-26
MRPS2	1.49676e-30	-1.22242	0.022	0.101	2.03081e-26
MORF4L1	1.54521e-30	-0.387173	0.241	0.428	2.09654e-26
KLHDC3	1.72623e-30	-1.26151	0.023	0.104	2.34215e-26
TM2D1	1.79107e-30	-1.2695	0.023	0.102	2.43012e-26
RHBDD2	1.79671e-30	-0.800338	0.06	0.166	2.43778e-26
SEC61A1	1.90849e-30	-1.07364	0.03	0.116	2.58944e-26
ROCK1	2.626e-30	-0.657367	0.092	0.215	3.56295e-26
PDCL3	2.64358e-30	-0.789259	0.055	0.157	3.58681e-26
SYNE1	2.92307e-30	-0.7422	0.067	0.178	3.96602e-26
RB1CC1	3.43711e-30	-0.908335	0.047	0.144	4.66347e-26
HSP90B1	3.57331e-30	-0.434466	0.213	0.385	4.84827e-26
SLA	3.85371e-30	-0.866626	0.05	0.15	5.22872e-26
UHMK1	4.0499e-30	-0.759667	0.068	0.178	5.4949e-26
PCNP	4.107e-30	-0.588588	0.109	0.241	5.57238e-26
AK6	4.23584e-30	-1.15691	0.024	0.105	5.74719e-26
PHKG2	4.60085e-30	-1.16596	0.025	0.107	6.24243e-26
ARHGAP25	4.64157e-30	-0.820287	0.053	0.154	6.29769e-26
PWP1	5.12352e-30	-0.909802	0.042	0.136	6.95159e-26
WDR45	5.15152e-30	-0.961643	0.033	0.121	6.98959e-26
FNBP1	5.33385e-30	0.70637	0.402	0.308	7.23697e-26
TMED10	5.38496e-30	-0.645707	0.105	0.234	7.30632e-26
MRPL9	5.39597e-30	-0.874116	0.043	0.139	7.32125e-26
EMC3	5.93195e-30	-1.11126	0.027	0.11	8.04847e-26
NBR1	6.1075e-30	-1.21729	0.024	0.104	8.28666e-26
GLRX	8.22701e-30	-0.693247	0.079	0.195	1.11624e-25
MLF2	8.54351e-30	-0.517081	0.134	0.278	1.15918e-25
CCDC28A	8.83838e-30	-0.770081	0.053	0.155	1.19919e-25
INTS11	9.82212e-30	-1.09073	0.024	0.104	1.33267e-25
PRKACB	1.1398e-29	-0.811894	0.048	0.146	1.54648e-25
UBE2G2	1.14147e-29	-0.97469	0.039	0.131	1.54874e-25
HDHD3	1.20159e-29	-0.98881	0.03	0.115	1.63032e-25
CCPG1	1.31634e-29	-1.09823	0.024	0.104	1.78601e-25
ODC1	1.36622e-29	1.30805	0.157	0.064	1.85369e-25
TRAT1	1.38277e-29	-0.884426	0.044	0.138	1.87615e-25
BCL7B	1.43693e-29	-0.975561	0.036	0.125	1.94962e-25
G3BP1	1.61742e-29	-0.748184	0.063	0.169	2.19451e-25
RAB6A	1.79099e-29	-0.606347	0.097	0.222	2.43002e-25
RNF19A	1.86931e-29	0.779558	0.324	0.212	2.53628e-25
CLNS1A	2.06236e-29	-0.677792	0.08	0.196	2.79821e-25
TRAM1	2.2071e-29	-0.482695	0.137	0.281	2.9946e-25
ANXA5	2.21526e-29	-0.640383	0.101	0.226	3.00567e-25
ZFAND6	2.64656e-29	-0.74006	0.059	0.163	3.59085e-25
COX5A	2.65607e-29	-0.440295	0.222	0.394	3.60376e-25
HNRNPK	2.78204e-29	-0.419184	0.269	0.449	3.77468e-25
COPS5	3.22577e-29	-0.884688	0.05	0.147	4.37672e-25
ATG2A	3.23068e-29	1.37286	0.131	0.046	4.38339e-25
TAZ	3.43918e-29	-1.09757	0.03	0.112	4.66628e-25
RHOH	3.60451e-29	0.770954	0.347	0.243	4.8906e-25
PLSCR3	3.93072e-29	-0.724865	0.061	0.166	5.3332e-25
MLX	4.0529e-29	-0.918268	0.047	0.141	5.49898e-25
IFITM3	4.44345e-29	-0.584782	0.074	0.185	6.02888e-25
DCTN2	4.84565e-29	-0.684157	0.083	0.198	6.57458e-25
ARL4C	6.09189e-29	-0.45275	0.212	0.374	8.26548e-25
CHMP5	6.8419e-29	-1.04847	0.033	0.118	9.28309e-25
POLE4	7.04367e-29	-0.768752	0.065	0.171	9.55686e-25
PMM1	7.13888e-29	-1.17372	0.023	0.101	9.68603e-25
TRIM27	7.58053e-29	-1.0221	0.03	0.113	1.02853e-24
IPCEF1	7.99528e-29	1.42726	0.123	0.042	1.0848e-24
CCL4L2	8.33646e-29	2.06895	0.132	0.048	1.13109e-24
BRD2	1.13587e-28	-0.432592	0.192	0.351	1.54114e-24
CSNK2B	1.14599e-28	-0.411415	0.219	0.389	1.55488e-24
ZCRB1	1.24121e-28	-1.11181	0.027	0.108	1.68408e-24
ATXN10	1.24523e-28	-1.08317	0.029	0.11	1.68953e-24
GBP5	1.31493e-28	-0.834197	0.068	0.172	1.7841e-24
ELOVL1	1.37776e-28	-0.972379	0.033	0.118	1.86935e-24
ERAP2	1.47597e-28	-1.05115	0.03	0.111	2.00259e-24
PSIP1	1.49039e-28	-0.584477	0.112	0.241	2.02216e-24
CLTA	1.56652e-28	-0.605682	0.096	0.218	2.12546e-24
TFAM	1.58345e-28	-0.827139	0.043	0.136	2.14842e-24
NIFK	1.5986e-28	-0.789496	0.049	0.145	2.16899e-24
ERGIC3	1.88604e-28	-0.597648	0.102	0.225	2.55898e-24
PTPN4	1.97829e-28	-0.989336	0.038	0.126	2.68414e-24
LONP2	2.05153e-28	-1.14825	0.025	0.103	2.78352e-24
OS9	2.13172e-28	-0.925427	0.042	0.132	2.89231e-24
PRRC2B	2.35334e-28	-0.846093	0.052	0.149	3.19301e-24
ARL16	2.41867e-28	-1.02805	0.027	0.107	3.28165e-24
SF1	2.68118e-28	-0.359196	0.304	0.492	3.63783e-24
IRF2	2.9655e-28	-0.757388	0.063	0.165	4.02359e-24
FYN	3.17857e-28	-0.398364	0.319	0.497	4.31268e-24
CD46	3.3071e-28	-0.688168	0.074	0.184	4.48707e-24
KLHDC2	3.3174e-28	-0.757987	0.053	0.152	4.50105e-24
RNF168	3.52049e-28	-0.773196	0.059	0.16	4.7766e-24
PPIH	4.05881e-28	-1.06241	0.029	0.11	5.507e-24
ARFGAP2	4.15122e-28	-1.0492	0.03	0.111	5.63238e-24
ZNFX1	4.63946e-28	-1.01519	0.034	0.117	6.29483e-24
ANXA1	5.04748e-28	-0.279864	0.372	0.556	6.84843e-24
NRDC	5.45651e-28	-0.677905	0.075	0.184	7.40339e-24
NDUFS3	5.83119e-28	-1.1522	0.027	0.106	7.91176e-24
COQ4	6.13114e-28	-1.0402	0.027	0.106	8.31874e-24
PSMB2	6.93283e-28	-0.642643	0.072	0.181	9.40646e-24
COA6	7.59644e-28	-1.04433	0.03	0.111	1.03069e-23
GPX4	8.26296e-28	-0.325579	0.454	0.646	1.12112e-23
IRAK4	8.57162e-28	-0.831289	0.047	0.139	1.163e-23
COA5	9.33521e-28	-1.04813	0.028	0.107	1.2666e-23
SVIP	9.68567e-28	-0.704191	0.07	0.175	1.31415e-23
CCNI	9.81175e-28	0.345142	0.775	0.743	1.33126e-23
APPL1	1.00444e-27	-0.70235	0.069	0.175	1.36282e-23
AGO2	1.0895e-27	1.11944	0.163	0.071	1.47824e-23
MRPS15	1.21661e-27	-0.733439	0.068	0.173	1.6507e-23
OSTF1	1.25442e-27	-0.412042	0.146	0.292	1.70199e-23
CREM	1.26058e-27	0.937379	0.21	0.108	1.71035e-23
PTGES3	1.2643e-27	0.524558	0.573	0.531	1.7154e-23
DAXX	1.47725e-27	-0.942629	0.038	0.124	2.00434e-23
SIRT7	1.5214e-27	-1.05655	0.026	0.103	2.06424e-23
SF3B2	1.75389e-27	-0.481263	0.185	0.338	2.37967e-23
SIAH2	1.90111e-27	1.01098	0.203	0.105	2.57943e-23
RPN1	2.08733e-27	-0.577809	0.091	0.209	2.8321e-23
AOAH	2.11002e-27	-0.772559	0.069	0.172	2.86287e-23
MYH9	2.40377e-27	-0.352814	0.336	0.519	3.26144e-23
YIPF4	2.41351e-27	-0.984951	0.032	0.114	3.27465e-23
COX7B	2.50671e-27	-0.332252	0.258	0.442	3.40111e-23
PPM1K	2.6379e-27	-0.807066	0.057	0.155	3.5791e-23
BUB3	2.7357e-27	0.655797	0.406	0.309	3.7118e-23
PTTG1	2.94421e-27	1.38925	0.124	0.044	3.9947e-23
HNRNPUL1	2.98336e-27	-0.485682	0.171	0.32	4.04783e-23
CHCHD1	3.0125e-27	-0.854279	0.047	0.138	4.08736e-23
C1orf21	3.27406e-27	-0.895284	0.062	0.16	4.44225e-23
AC025164.1	3.49102e-27	0.951597	0.221	0.119	4.73661e-23
SLC10A3	3.70978e-27	-0.964576	0.027	0.105	5.03343e-23
DARS	4.03499e-27	-0.679018	0.082	0.191	5.47468e-23
SLTM	4.13673e-27	-0.576337	0.106	0.228	5.61271e-23
C22orf39	4.16e-27	-0.887756	0.039	0.124	5.64429e-23
HM13	4.7944e-27	-0.597636	0.079	0.19	6.50504e-23
NAP1L4	4.82522e-27	-0.493128	0.151	0.292	6.54686e-23
ZAP70	5.19268e-27	-0.681842	0.064	0.166	7.04543e-23
GNAI2	5.55773e-27	-0.626136	0.113	0.235	7.54072e-23
NCOR1	5.69833e-27	-0.50058	0.151	0.29	7.73149e-23
MGMT	5.81444e-27	-1.00059	0.028	0.105	7.88904e-23
TNIP2	6.04088e-27	-0.846322	0.043	0.132	8.19627e-23
HDAC1	6.27406e-27	-0.785246	0.049	0.141	8.51265e-23
CFAP97	6.3665e-27	-0.988119	0.034	0.116	8.63806e-23
SUMO3	6.79575e-27	-0.5791	0.104	0.225	9.22047e-23
RABGGTB	8.46249e-27	0.978055	0.211	0.114	1.14819e-22
ATP6V0D1	9.38111e-27	-0.983794	0.037	0.12	1.27283e-22
COX14	1.03887e-26	-0.391618	0.195	0.356	1.40954e-22
KLRD1	1.28624e-26	-0.88651	0.059	0.153	1.74517e-22
HEXA	1.37406e-26	-1.06996	0.027	0.103	1.86432e-22
LASP1	1.3741e-26	-0.822604	0.048	0.139	1.86438e-22
TAX1BP1	1.52618e-26	-0.442388	0.176	0.328	2.07072e-22
PSMD2	1.64303e-26	-0.833261	0.042	0.129	2.22927e-22
CBX3	1.68496e-26	-0.453147	0.153	0.293	2.28615e-22
ZRSR2	1.75116e-26	-1.04599	0.03	0.108	2.37598e-22
SPCS3	1.77383e-26	-0.605913	0.08	0.188	2.40673e-22
TRA2B	1.81119e-26	0.761765	0.33	0.231	2.45743e-22
PSMA6	1.93627e-26	-0.485086	0.137	0.272	2.62713e-22
TP53TG1	1.94766e-26	-0.988926	0.035	0.116	2.64259e-22
CCNDBP1	2.16709e-26	-0.551312	0.105	0.227	2.9403e-22
ZNF600	2.22252e-26	-0.90769	0.036	0.118	3.01551e-22
CCDC130	2.2401e-26	-1.04823	0.027	0.103	3.03937e-22
PPP1R10	2.34765e-26	-1.01837	0.037	0.118	3.1853e-22
MRPS33	2.37196e-26	-1.02771	0.03	0.107	3.21827e-22
VBP1	2.54804e-26	-0.955271	0.037	0.118	3.45717e-22
YIPF5	2.61174e-26	-0.949886	0.034	0.115	3.54361e-22
DERL2	2.6303e-26	-0.854313	0.038	0.121	3.56879e-22
NCKAP1L	2.7197e-26	-0.952291	0.038	0.121	3.69009e-22
BCL11B	3.02614e-26	-0.913058	0.036	0.118	4.10586e-22
GIT2	3.26267e-26	-0.903557	0.039	0.123	4.42679e-22
TCP1	3.47899e-26	0.929692	0.26	0.16	4.72029e-22
AP1S2	3.78498e-26	-0.969154	0.033	0.112	5.13546e-22
STOM	4.88048e-26	-0.673481	0.069	0.17	6.62184e-22
CDC37	4.93835e-26	-0.327165	0.255	0.426	6.70035e-22
MRPL3	5.14458e-26	-0.937884	0.034	0.115	6.98016e-22
CREB3	5.15841e-26	-0.952484	0.031	0.108	6.99893e-22
NKAP	5.26901e-26	-0.849502	0.045	0.132	7.14899e-22
TOMM22	5.29324e-26	-0.578588	0.093	0.207	7.18187e-22
CCNL1	5.50536e-26	0.6624	0.36	0.26	7.46967e-22
TSR2	5.7343e-26	-0.808911	0.046	0.135	7.78029e-22
DDX50	5.95453e-26	-0.71479	0.064	0.163	8.07911e-22
PLP2	5.96902e-26	-0.388494	0.283	0.454	8.09877e-22
RBM23	6.35905e-26	-0.845734	0.042	0.126	8.62796e-22
MZT1	7.48803e-26	-0.829896	0.045	0.132	1.01598e-21
ICE1	7.62949e-26	-0.758923	0.042	0.128	1.03517e-21
WIPF1	7.96727e-26	-0.349918	0.337	0.516	1.081e-21
YPEL3	8.22522e-26	-0.399619	0.308	0.484	1.116e-21
TOMM7	8.50145e-26	0.27704	0.778	0.781	1.15348e-21
RANGRF	8.59181e-26	-0.859546	0.048	0.137	1.16574e-21
HLA-DQA1	8.82685e-26	1.19632	0.16	0.073	1.19763e-21
XRCC6	9.63904e-26	-0.478299	0.142	0.276	1.30783e-21
CCM2	9.90152e-26	-0.683357	0.069	0.169	1.34344e-21
PIH1D1	1.00086e-25	-0.720564	0.067	0.166	1.35796e-21
PSMD6	1.02012e-25	-0.666998	0.06	0.157	1.3841e-21
ZC3H6	1.1187e-25	-1.01858	0.034	0.113	1.51785e-21
PSMD7	1.17268e-25	-0.623533	0.089	0.199	1.5911e-21
SIT1	1.18879e-25	-0.863136	0.039	0.122	1.61295e-21
NTAN1	1.19326e-25	-0.927809	0.034	0.112	1.61902e-21
RNASEH2B	1.21299e-25	-0.806287	0.05	0.139	1.64578e-21
VDAC1	1.3126e-25	-0.489887	0.106	0.225	1.78094e-21
ADSL	1.3372e-25	-0.970349	0.032	0.109	1.81432e-21
DDX17	1.42986e-25	-0.403223	0.209	0.362	1.94004e-21
RETREG2	1.4697e-25	-0.901485	0.039	0.121	1.99408e-21
RNF5	1.54123e-25	-0.880058	0.032	0.11	2.09114e-21
LSM14A	1.61163e-25	-0.549099	0.103	0.221	2.18666e-21
ODF2L	1.76026e-25	-0.718622	0.067	0.166	2.38832e-21
KATNBL1	2.19941e-25	-0.959741	0.034	0.113	2.98416e-21
SOD2	2.45661e-25	-0.527246	0.127	0.253	3.33313e-21
RABGAP1L	2.53493e-25	-0.568854	0.106	0.223	3.43939e-21
TMED4	2.54534e-25	-0.545223	0.09	0.202	3.45352e-21
MPLKIP	2.95145e-25	-0.909869	0.036	0.115	4.00453e-21
ATG3	3.00015e-25	-0.644603	0.066	0.164	4.07061e-21
PSMD11	3.01224e-25	-0.773933	0.052	0.142	4.087e-21
EPN1	3.4001e-25	-0.967059	0.029	0.103	4.61326e-21
NUMA1	3.42195e-25	-0.846408	0.044	0.129	4.6429e-21
FGFR1OP2	3.43098e-25	0.782526	0.292	0.196	4.65515e-21
BAZ1A	3.49779e-25	0.710297	0.31	0.212	4.7458e-21
ZFAND2B	3.67984e-25	-0.571011	0.087	0.196	4.99281e-21
DEGS1	3.75969e-25	-0.93472	0.038	0.118	5.10115e-21
SAMHD1	3.86938e-25	-0.704324	0.051	0.14	5.24997e-21
HLA-DRB1	4.11519e-25	1.07479	0.179	0.088	5.58349e-21
FAM200B	4.31285e-25	-1.00909	0.03	0.105	5.85167e-21
CCDC82	5.1369e-25	-0.910128	0.039	0.119	6.96975e-21
GOLPH3	6.1349e-25	-0.670175	0.059	0.153	8.32383e-21
CCNL2	6.75299e-25	-0.83125	0.036	0.115	9.16245e-21
BNIP3L	6.92386e-25	0.80185	0.311	0.219	9.3943e-21
DEF6	6.97848e-25	-0.570104	0.092	0.202	9.46841e-21
SHOC2	7.41646e-25	-0.817322	0.053	0.141	1.00627e-20
ZNF638	7.4224e-25	-0.810971	0.05	0.137	1.00707e-20
DNAJC9	7.8182e-25	-0.849178	0.039	0.12	1.06077e-20
CAMK4	8.50518e-25	-0.390876	0.203	0.351	1.15398e-20
ABCF1	9.92695e-25	-0.802787	0.038	0.118	1.34689e-20
SNRPB2	9.93092e-25	-0.496437	0.104	0.223	1.34743e-20
MFF	1.0545e-24	-0.600728	0.085	0.191	1.43074e-20
SDF2	1.14269e-24	-0.745555	0.048	0.134	1.5504e-20
MITD1	1.19649e-24	-0.868494	0.039	0.119	1.6234e-20
NINJ1	1.32835e-24	-0.710682	0.057	0.147	1.8023e-20
CHD3	1.55809e-24	-0.76899	0.059	0.15	2.11402e-20
CCDC91	1.56713e-24	-0.784005	0.045	0.129	2.12628e-20
SRPRA	1.59631e-24	-0.662608	0.073	0.172	2.16587e-20
CFDP1	1.62902e-24	-0.697868	0.052	0.141	2.21025e-20
NCBP2	1.69076e-24	-0.795766	0.045	0.129	2.29402e-20
CWC25	2.01433e-24	-0.890732	0.038	0.117	2.73304e-20
AQP3	2.08717e-24	-1.03845	0.03	0.103	2.83187e-20
NCOA4	2.35839e-24	-0.862065	0.037	0.115	3.19986e-20
COX7A2L	2.4112e-24	-0.393014	0.195	0.342	3.27151e-20
GADD45A	2.70708e-24	1.313	0.116	0.042	3.67296e-20
CAPZA2	2.72698e-24	-0.580795	0.068	0.164	3.69997e-20
SRSF5	3.01424e-24	-0.333913	0.272	0.441	4.08972e-20
YWHAH	3.0653e-24	1.01316	0.207	0.114	4.15901e-20
PRMT1	3.25276e-24	-0.641184	0.07	0.168	4.41335e-20
PDIA4	4.49639e-24	-1.01373	0.03	0.103	6.10071e-20
AKAP13	4.63911e-24	-0.416256	0.214	0.363	6.29435e-20
MMADHC	5.03635e-24	-0.584671	0.08	0.183	6.83333e-20
ATP5F1A	5.14078e-24	-0.460247	0.163	0.299	6.97501e-20
PPP1R12A	5.23509e-24	-0.52486	0.102	0.215	7.10297e-20
SSU72	5.26631e-24	-0.466654	0.158	0.29	7.14533e-20
MT1F	6.64397e-24	-0.895127	0.033	0.108	9.01453e-20
ELP5	6.74783e-24	-0.838995	0.032	0.107	9.15545e-20
ARHGAP15	6.74897e-24	-0.51907	0.104	0.218	9.15701e-20
RLF	7.56323e-24	1.17075	0.135	0.057	1.02618e-19
RBM17	7.72949e-24	-0.507658	0.107	0.223	1.04874e-19
TGFBR3	8.91852e-24	-0.687154	0.084	0.186	1.21006e-19
FAM162A	9.4972e-24	-0.660535	0.071	0.166	1.28858e-19
TOX4	1.00569e-23	-0.812468	0.045	0.126	1.36451e-19
TBCA	1.14561e-23	-0.32485	0.295	0.468	1.55437e-19
C9orf16	1.15195e-23	-0.32101	0.287	0.458	1.56297e-19
SLC38A1	1.16396e-23	-0.347912	0.213	0.365	1.57926e-19
CCAR1	1.17502e-23	-0.798741	0.05	0.134	1.59427e-19
CEP350	1.27462e-23	-0.642071	0.073	0.169	1.7294e-19
VPS13A	1.36582e-23	-0.894347	0.038	0.114	1.85315e-19
PIK3CD	1.49127e-23	-0.876213	0.036	0.111	2.02335e-19
PPID	1.62745e-23	-0.822689	0.04	0.119	2.20812e-19
CAMTA1	1.68338e-23	-0.49799	0.101	0.213	2.28401e-19
ADAM10	2.05934e-23	-0.634213	0.066	0.158	2.79411e-19
MMP24OS	2.31509e-23	-0.624815	0.087	0.189	3.14111e-19
TIMM10	2.41049e-23	-0.766438	0.046	0.127	3.27056e-19
SUPT16H	2.62369e-23	-0.631438	0.059	0.15	3.55983e-19
TPRKB	2.78335e-23	-0.864723	0.038	0.114	3.77644e-19
MICU2	2.89909e-23	-0.792749	0.035	0.11	3.93348e-19
CARD8	2.9452e-23	-0.746746	0.054	0.139	3.99605e-19
EXOSC1	3.05097e-23	-0.890986	0.035	0.109	4.13955e-19
NPC2	3.12739e-23	-0.651409	0.066	0.159	4.24324e-19
TMEM123	3.55953e-23	-0.484399	0.104	0.215	4.82957e-19
ASNSD1	3.59022e-23	-0.761293	0.04	0.118	4.87121e-19
TLK1	5.12808e-23	-0.673643	0.057	0.144	6.95778e-19
HPCAL1	5.42128e-23	-0.583246	0.061	0.151	7.35559e-19
TAF11	6.07451e-23	-0.75233	0.046	0.127	8.24189e-19
RBMS1	6.37337e-23	-0.586564	0.09	0.193	8.64739e-19
SDR39U1	6.60765e-23	-0.708262	0.057	0.143	8.96527e-19
PPWD1	7.43455e-23	-0.811014	0.041	0.118	1.00872e-18
UBE2L3	7.71114e-23	-0.528153	0.108	0.22	1.04625e-18
SNW1	7.83519e-23	-0.717536	0.053	0.138	1.06308e-18
MRPL22	1.07822e-22	-0.7886	0.038	0.113	1.46293e-18
CHMP3	1.09606e-22	-0.745171	0.045	0.125	1.48714e-18
RTRAF	1.10626e-22	-0.39526	0.224	0.374	1.50097e-18
ICAM2	1.11403e-22	-0.828078	0.038	0.112	1.51152e-18
ZKSCAN1	1.18952e-22	-0.70569	0.044	0.124	1.61394e-18
THOC3	1.24933e-22	-0.789097	0.044	0.123	1.69509e-18
MOB3A	1.40642e-22	-0.938509	0.032	0.102	1.90823e-18
ZYX	1.41605e-22	-0.468222	0.159	0.285	1.92129e-18
ARCN1	1.42266e-22	-0.808854	0.038	0.113	1.93027e-18
WNK1	1.49641e-22	-0.482394	0.107	0.218	2.03033e-18
TMEM106B	1.58843e-22	-0.905262	0.031	0.101	2.15518e-18
POLR2K	1.69575e-22	-0.395288	0.11	0.225	2.30079e-18
STYX	1.78733e-22	-0.84743	0.035	0.107	2.42505e-18
IMP4	1.82689e-22	-0.637909	0.058	0.145	2.47872e-18
CCNG1	1.86719e-22	0.756805	0.283	0.194	2.5334e-18
TXN2	1.87168e-22	-0.27223	0.057	0.144	2.53949e-18
TARS	1.95839e-22	-0.893194	0.038	0.112	2.65714e-18
GINM1	2.24828e-22	-0.835295	0.032	0.103	3.05047e-18
WIPI2	2.33426e-22	-0.931089	0.032	0.101	3.16712e-18
FKBP11	2.44951e-22	-0.522503	0.122	0.235	3.32349e-18
EMC10	2.47607e-22	-0.770175	0.043	0.121	3.35953e-18
PSMC4	2.65665e-22	-0.852748	0.035	0.107	3.60455e-18
KDSR	2.69052e-22	-0.83951	0.038	0.112	3.6505e-18
PDE4D	2.83614e-22	-0.540999	0.101	0.206	3.84807e-18
NECAP1	3.72607e-22	0.997535	0.151	0.071	5.05554e-18
NDUFAF4	3.86156e-22	-0.753224	0.042	0.118	5.23937e-18
RUNX3	3.8712e-22	-0.494694	0.144	0.265	5.25244e-18
ELOC	4.29391e-22	-0.401418	0.15	0.277	5.82597e-18
UBXN2A	5.75592e-22	-0.826107	0.033	0.104	7.80963e-18
H2AFJ	7.14807e-22	1.09805	0.204	0.12	9.6985e-18
OSBPL8	7.4044e-22	-0.522931	0.085	0.184	1.00463e-17
TNFRSF14	7.67582e-22	-0.529151	0.105	0.212	1.04145e-17
NUDC	8.35089e-22	-0.48519	0.084	0.183	1.13305e-17
ACAA1	8.55761e-22	-0.877709	0.032	0.101	1.1611e-17
NAPA	9.04149e-22	-0.505831	0.087	0.187	1.22675e-17
VTI1B	9.14511e-22	-0.54763	0.09	0.191	1.24081e-17
FGD5-AS1	9.19794e-22	-0.84802	0.037	0.108	1.24798e-17
SPATA13	1.08362e-21	-0.767405	0.047	0.125	1.47025e-17
PRMT9	1.08937e-21	1.15568	0.148	0.071	1.47806e-17
PNP	1.11203e-21	-0.699531	0.035	0.107	1.50881e-17
MED30	1.26027e-21	-0.647675	0.054	0.137	1.70994e-17
ELF2	1.26905e-21	-0.638678	0.064	0.151	1.72184e-17
ANXA6	1.28531e-21	-0.485105	0.093	0.194	1.74391e-17
DNAJC7	1.43975e-21	-0.687143	0.055	0.138	1.95346e-17
EIF3J	1.86218e-21	-0.739462	0.053	0.134	2.52661e-17
CLINT1	1.90239e-21	-0.590056	0.06	0.146	2.58116e-17
SMIM10L1	1.90998e-21	-0.671794	0.053	0.134	2.59147e-17
PSMG2	2.16331e-21	-0.499207	0.098	0.202	2.93518e-17
CLPP	2.30914e-21	-0.439001	0.113	0.222	3.13304e-17
TGS1	2.31248e-21	-0.79547	0.037	0.108	3.13757e-17
NUCB1	2.74494e-21	-0.463307	0.096	0.197	3.72434e-17
MBNL1	2.89282e-21	-0.344924	0.255	0.408	3.92497e-17
P4HA1	2.9025e-21	1.27428	0.101	0.037	3.93811e-17
BLCAP	3.06998e-21	-0.820232	0.034	0.104	4.16535e-17
RSL24D1	3.09175e-21	0.49756	0.426	0.357	4.19488e-17
OGFR	3.15461e-21	-0.722096	0.043	0.118	4.28017e-17
PDCD2	3.68917e-21	-0.582222	0.076	0.169	5.00547e-17
IDH3B	3.82298e-21	-0.818397	0.034	0.103	5.18702e-17
CFAP36	3.94552e-21	-0.610953	0.073	0.163	5.35328e-17
DAP3	4.0167e-21	-0.535717	0.08	0.175	5.44986e-17
DDRGK1	4.21351e-21	-0.633635	0.064	0.15	5.71689e-17
TUBA1B	4.44248e-21	-0.387985	0.194	0.329	6.02756e-17
ATP1B3	4.61661e-21	0.944792	0.184	0.101	6.26381e-17
PHAX	5.15766e-21	-0.790486	0.039	0.11	6.99792e-17
C8orf59	5.38106e-21	-0.311168	0.234	0.385	7.30102e-17
HADHA	5.59345e-21	-0.436497	0.136	0.25	7.5892e-17
REST	6.35182e-21	-0.642859	0.064	0.149	8.61815e-17
ITM2C	6.45857e-21	-0.819331	0.057	0.137	8.76299e-17
ACD	6.57761e-21	-0.646643	0.048	0.125	8.9245e-17
IQGAP2	7.27634e-21	-0.434505	0.129	0.244	9.87254e-17
DDX42	7.30956e-21	-0.752354	0.04	0.113	9.91761e-17
CPNE1	7.4774e-21	-0.643681	0.077	0.167	1.01453e-16
FAM45A	7.99812e-21	-0.813226	0.035	0.104	1.08519e-16
IFRD1	8.1649e-21	1.05605	0.155	0.078	1.10781e-16
SYNCRIP	8.19227e-21	-0.714437	0.043	0.117	1.11153e-16
GMCL1	8.92368e-21	-0.681804	0.043	0.118	1.21076e-16
CMTM3	8.93142e-21	-0.607215	0.08	0.171	1.21181e-16
ATP2B4	8.95791e-21	-0.560481	0.091	0.187	1.21541e-16
ARNTL	8.9657e-21	-0.751632	0.043	0.117	1.21647e-16
AMZ2	9.07877e-21	-0.63267	0.055	0.137	1.23181e-16
TPST2	1.09265e-20	-0.545439	0.062	0.147	1.4825e-16
ID2	1.18288e-20	0.883258	0.219	0.134	1.60493e-16
UPP1	1.35174e-20	-0.415594	0.139	0.255	1.83404e-16
DDT	1.37624e-20	-0.383817	0.182	0.315	1.86728e-16
SRPK2	1.46348e-20	-0.60722	0.066	0.151	1.98565e-16
PTPN7	1.46395e-20	-0.634321	0.055	0.136	1.98629e-16
IRF1	1.63803e-20	-0.327716	0.182	0.312	2.22248e-16
SRSF10	1.67747e-20	0.505241	0.442	0.382	2.27599e-16
FMNL1	1.85661e-20	-0.426741	0.123	0.232	2.51904e-16
RNF125	1.88013e-20	-0.699688	0.037	0.106	2.55096e-16
FAM136A	2.12052e-20	-0.577009	0.055	0.136	2.87712e-16
TMEM256	2.27495e-20	-0.417697	0.135	0.25	3.08665e-16
CD58	2.51976e-20	-0.592427	0.066	0.151	3.41882e-16
PURA	2.54688e-20	-0.802551	0.034	0.101	3.45561e-16
IL2RG	2.60905e-20	-0.46017	0.132	0.243	3.53995e-16
SRP72	2.6114e-20	-0.617781	0.063	0.146	3.54315e-16
ZNF148	2.62329e-20	-0.679714	0.052	0.13	3.55928e-16
ECI2	3.04347e-20	-0.54771	0.063	0.147	4.12937e-16
SMDT1	3.38289e-20	-0.333449	0.292	0.444	4.5899e-16
YARS	3.86057e-20	-0.615045	0.056	0.135	5.23802e-16
DIAPH1	4.04413e-20	-0.595026	0.064	0.146	5.48707e-16
UQCRFS1	4.29943e-20	-0.382265	0.157	0.282	5.83346e-16
RAD23B	4.78361e-20	-0.593324	0.06	0.142	6.4904e-16
FAM208A	4.90902e-20	-0.828728	0.037	0.104	6.66056e-16
NDUFB5	5.22816e-20	-0.549527	0.076	0.165	7.09356e-16
NAA50	5.32623e-20	-0.439463	0.124	0.232	7.22663e-16
INPP5D	5.3716e-20	-0.650588	0.056	0.135	7.28819e-16
C12orf10	5.49298e-20	-0.886696	0.035	0.101	7.45288e-16
GPS2	5.50694e-20	-0.75299	0.039	0.11	7.47182e-16
TAF15	5.6162e-20	-0.577543	0.072	0.159	7.62006e-16
PLEKHA1	5.8555e-20	-0.702464	0.051	0.126	7.94474e-16
BAG1	6.09931e-20	-0.390369	0.11	0.217	8.27554e-16
THOC2	6.49478e-20	-0.543282	0.073	0.16	8.81211e-16
GOLGA4	6.87564e-20	-0.459034	0.088	0.182	9.32886e-16
EIF4E2	6.99926e-20	-0.689338	0.05	0.125	9.4966e-16
CBWD2	7.46814e-20	-0.779351	0.037	0.104	1.01328e-15
DHX29	7.47297e-20	-0.617117	0.047	0.122	1.01393e-15
GOLGB1	7.99944e-20	-0.58495	0.06	0.14	1.08536e-15
NCOA7	9.46882e-20	-0.600381	0.059	0.14	1.28473e-15
CDS2	1.03694e-19	-0.613418	0.06	0.14	1.40692e-15
MXD1	1.06477e-19	1.19265	0.106	0.042	1.44468e-15
CITED2	1.10302e-19	-0.476681	0.111	0.212	1.49657e-15
CNIH4	1.10427e-19	-0.743511	0.043	0.113	1.49828e-15
BLOC1S4	1.44867e-19	-0.543559	0.066	0.15	1.96555e-15
PLA2G16	1.49914e-19	-0.72584	0.047	0.12	2.03404e-15
PFDN4	1.53356e-19	-0.743657	0.039	0.107	2.08073e-15
UFM1	1.58437e-19	-0.569373	0.082	0.172	2.14967e-15
UBE2E3	1.73441e-19	-0.458877	0.092	0.19	2.35325e-15
USP1	1.77765e-19	-0.557554	0.07	0.155	2.41191e-15
ATG16L1	1.95817e-19	1.208	0.113	0.048	2.65684e-15
DPF2	2.01414e-19	-0.73991	0.041	0.109	2.73278e-15
NCBP2-AS2	2.08139e-19	-0.466231	0.085	0.179	2.82403e-15
SEMA4D	2.17722e-19	0.910724	0.176	0.098	2.95405e-15
DUSP11	2.26586e-19	-0.731182	0.038	0.105	3.07432e-15
SYS1	2.35444e-19	-0.783221	0.036	0.101	3.1945e-15
C9orf78	2.50683e-19	-0.283714	0.214	0.356	3.40127e-15
RAB2A	2.73627e-19	-0.414218	0.123	0.231	3.71257e-15
NFKB1	2.87493e-19	1.07684	0.11	0.046	3.9007e-15
SUCLG1	3.35421e-19	-0.668724	0.05	0.124	4.55099e-15
DNAJB14	4.0209e-19	-0.505403	0.084	0.175	5.45556e-15
ZBTB25	4.09221e-19	0.983172	0.154	0.081	5.55231e-15
ARL5A	4.40492e-19	-0.365066	0.103	0.205	5.97659e-15
RBM25	4.54879e-19	-0.391929	0.159	0.274	6.17179e-15
CTR9	4.60977e-19	-0.655398	0.039	0.107	6.25454e-15
ACTR1A	4.64522e-19	-0.651515	0.056	0.132	6.30264e-15
ZNF862	4.90245e-19	-0.674076	0.054	0.129	6.65164e-15
MAGED2	5.16696e-19	-0.542988	0.06	0.14	7.01053e-15
MAN1A2	6.44909e-19	-0.752471	0.042	0.111	8.75013e-15
HCST	6.7187e-19	-0.280462	0.336	0.496	9.11593e-15
ZNF511	7.12836e-19	-0.708066	0.041	0.109	9.67176e-15
SLC7A5	7.67532e-19	1.21173	0.114	0.05	1.04139e-14
RBM5	8.90665e-19	-0.648905	0.06	0.137	1.20845e-14
ERP44	9.0377e-19	-0.718215	0.037	0.102	1.22624e-14
ALKBH7	9.93717e-19	-0.332925	0.232	0.371	1.34828e-14
SGTB	1.06187e-18	1.03831	0.138	0.069	1.44075e-14
RAB5IF	1.06739e-18	-0.261861	0.153	0.273	1.44824e-14
ABHD14B	1.07982e-18	-0.43479	0.144	0.253	1.4651e-14
SF3B1	1.08717e-18	-0.344063	0.186	0.311	1.47508e-14
RAB10	1.09059e-18	-0.468263	0.082	0.171	1.47971e-14
MALSU1	1.09548e-18	-0.577369	0.044	0.115	1.48635e-14
CSNK2A1	1.10029e-18	-0.709369	0.043	0.111	1.49287e-14
RHOG	1.20057e-18	0.503357	0.463	0.417	1.62893e-14
TAP1	1.22792e-18	-0.410478	0.117	0.222	1.66604e-14
USF1	1.264e-18	-0.748676	0.042	0.11	1.71499e-14
SPTAN1	1.27705e-18	-0.386499	0.12	0.224	1.73271e-14
API5	1.33613e-18	-0.682331	0.047	0.117	1.81286e-14
TBRG1	1.41121e-18	-0.268794	0.2	0.333	1.91473e-14
ILKAP	1.59331e-18	-0.700619	0.043	0.111	2.1618e-14
TMEM167A	1.67324e-18	-0.624142	0.048	0.12	2.27025e-14
COMMD2	1.71085e-18	-0.585045	0.056	0.132	2.32128e-14
RALGAPA1	1.88832e-18	0.896442	0.188	0.111	2.56207e-14
IK	2.05882e-18	-0.377187	0.131	0.239	2.79341e-14
SH3GLB1	2.09415e-18	-0.454758	0.114	0.214	2.84134e-14
C12orf75	2.25155e-18	-0.445063	0.149	0.258	3.0549e-14
DNAJC2	2.81701e-18	-0.64963	0.041	0.108	3.82211e-14
PITPNA-AS1	2.85895e-18	-0.716971	0.04	0.106	3.87903e-14
RTN3	3.25982e-18	-0.597711	0.052	0.125	4.42293e-14
EMD	3.32574e-18	0.528063	0.417	0.362	4.51237e-14
MYBL1	3.4699e-18	1.03114	0.155	0.082	4.70796e-14
NGRN	3.60409e-18	-0.338412	0.115	0.219	4.89003e-14
DCXR	3.65254e-18	0.72791	0.284	0.208	4.95577e-14
PSMB4	3.99041e-18	-0.586662	0.054	0.128	5.41419e-14
MGAT1	4.1673e-18	-0.389255	0.129	0.234	5.6542e-14
STARD3	4.31238e-18	-0.629819	0.061	0.137	5.85104e-14
BHLHE40	4.31489e-18	0.951726	0.163	0.089	5.85445e-14
CASP8	4.33255e-18	-0.425188	0.09	0.181	5.87841e-14
NRBF2	4.34638e-18	-0.628261	0.041	0.107	5.89716e-14
NFE2L2	4.45948e-18	0.677284	0.249	0.169	6.05062e-14
RPS17	4.49644e-18	-0.354875	0.167	0.286	6.10077e-14
ELOF1	4.90537e-18	-0.60229	0.044	0.112	6.65561e-14
ADAR	5.02112e-18	-0.415536	0.121	0.223	6.81266e-14
ENY2	5.48864e-18	-0.304354	0.143	0.258	7.44699e-14
CASP1	5.67371e-18	-0.641931	0.05	0.121	7.69809e-14
RBM6	5.8873e-18	-0.505001	0.081	0.166	7.98789e-14
ATP8A1	5.96502e-18	-0.50655	0.088	0.176	8.09333e-14
CDC14A	6.16745e-18	1.08356	0.13	0.064	8.36799e-14
RAC1	6.4978e-18	0.657397	0.217	0.136	8.81621e-14
ASAH1	6.49782e-18	-0.684096	0.046	0.113	8.81624e-14
ITSN2	7.34942e-18	-0.467178	0.105	0.199	9.97169e-14
NFATC3	7.93485e-18	-0.631993	0.06	0.134	1.0766e-13
TBCC	8.24334e-18	-0.456876	0.072	0.154	1.11846e-13
VHL	8.73968e-18	-0.728544	0.041	0.106	1.1858e-13
TMC6	8.95591e-18	-0.547278	0.073	0.154	1.21514e-13
CDC42SE1	9.16045e-18	-0.341207	0.185	0.306	1.24289e-13
CSNK1A1	9.17802e-18	-0.439147	0.122	0.223	1.24527e-13
ITPKB	9.66778e-18	1.0846	0.114	0.051	1.31172e-13
RTF2	1.02671e-17	-0.531952	0.066	0.144	1.39304e-13
H2AFV	1.08482e-17	-0.262277	0.235	0.378	1.47188e-13
ZNF24	1.08623e-17	-0.515616	0.08	0.164	1.47379e-13
METAP2	1.09225e-17	-0.441811	0.089	0.179	1.48196e-13
PLEKHA2	1.13754e-17	-0.593824	0.055	0.128	1.54341e-13
SAMSN1	1.14138e-17	0.533089	0.336	0.254	1.54863e-13
PTGER2	1.17829e-17	-0.591162	0.056	0.129	1.5987e-13
OTUD6B-AS1	1.22006e-17	-0.439547	0.094	0.185	1.65537e-13
MRPS25	1.28545e-17	-0.701472	0.046	0.113	1.7441e-13
SMAD2	1.35615e-17	-0.544061	0.059	0.134	1.84003e-13
ISCA1	1.46475e-17	-0.472585	0.085	0.17	1.98737e-13
PCED1B	1.58269e-17	-0.496819	0.059	0.134	2.1474e-13
GLTP	1.78531e-17	-0.682578	0.043	0.108	2.42231e-13
CSRNP1	1.85988e-17	1.02425	0.118	0.054	2.52349e-13
ACTN4	2.0322e-17	-0.622522	0.07	0.147	2.75729e-13
LAMP1	2.17162e-17	-0.685464	0.047	0.114	2.94645e-13
WDR82	2.55777e-17	-0.467353	0.081	0.164	3.47039e-13
HNRNPC	2.59625e-17	0.472829	0.414	0.353	3.52259e-13
CHD4	2.61562e-17	-0.608763	0.064	0.139	3.54887e-13
TMED5	2.79474e-17	-0.516186	0.081	0.164	3.79191e-13
LITAF	2.9687e-17	0.469452	0.509	0.467	4.02794e-13
THAP4	3.07909e-17	-0.674122	0.039	0.102	4.17771e-13
STX5	3.08121e-17	-0.591836	0.055	0.127	4.18058e-13
USP4	3.16139e-17	-0.701156	0.041	0.105	4.28937e-13
SNRPF	3.18772e-17	-0.319208	0.187	0.308	4.3251e-13
KPNA2	3.36472e-17	1.1835	0.104	0.046	4.56525e-13
UTRN	3.42976e-17	-0.47922	0.075	0.157	4.6535e-13
WAPL	3.46771e-17	-0.537433	0.066	0.142	4.70499e-13
MAPRE2	3.76208e-17	0.755019	0.203	0.126	5.10439e-13
OLA1	3.86346e-17	-0.408557	0.101	0.193	5.24195e-13
RTN4	4.31015e-17	-0.459521	0.076	0.158	5.84801e-13
MBD4	4.52376e-17	-0.550715	0.063	0.138	6.13783e-13
CARD16	4.79213e-17	-0.366649	0.088	0.176	6.50196e-13
ARRDC2	4.85454e-17	-0.579019	0.045	0.11	6.58664e-13
ID3	4.88699e-17	1.20625	0.147	0.079	6.63067e-13
CORO1B	5.20325e-17	-0.58956	0.056	0.126	7.05977e-13
MXI1	5.28295e-17	0.966042	0.121	0.058	7.16791e-13
BET1L	5.60043e-17	-0.442588	0.075	0.155	7.59867e-13
ATG5	5.68903e-17	-0.581431	0.054	0.124	7.71888e-13
CD47	5.76886e-17	-0.327371	0.175	0.292	7.82719e-13
DCK	5.86508e-17	-0.435354	0.087	0.172	7.95773e-13
GPBP1L1	6.46569e-17	-0.549366	0.054	0.124	8.77265e-13
TNIP1	6.46914e-17	-0.367234	0.133	0.235	8.77733e-13
AASDHPPT	6.47911e-17	-0.495296	0.054	0.125	8.79085e-13
RPL27A	6.80834e-17	0.263673	0.678	0.656	9.23755e-13
PTBP1	6.81415e-17	-0.554597	0.062	0.136	9.24543e-13
USP22	7.02168e-17	0.819561	0.164	0.093	9.52702e-13
EPB41L4A-AS1	7.0872e-17	0.634744	0.277	0.201	9.61592e-13
UBE3A	7.20506e-17	-0.478359	0.083	0.165	9.77582e-13
RNF187	7.51003e-17	-0.608773	0.055	0.124	1.01896e-12
CDC73	7.98928e-17	-0.598694	0.048	0.114	1.08399e-12
CCT6A	8.23362e-17	-0.398061	0.098	0.189	1.11714e-12
VDAC3	8.46992e-17	-0.44148	0.098	0.186	1.1492e-12
ZC3HAV1	9.99108e-17	0.688137	0.258	0.182	1.35559e-12
YTHDF2	1.07243e-16	-0.553398	0.057	0.128	1.45507e-12
SECISBP2L	1.10126e-16	-0.567843	0.063	0.136	1.49419e-12
RPS6KA3	1.12e-16	-0.629722	0.041	0.104	1.51962e-12
CCT2	1.1566e-16	-0.331592	0.111	0.207	1.56928e-12
SLBP	1.17141e-16	0.740726	0.228	0.155	1.58937e-12
TUBB4B	1.18023e-16	-0.380687	0.109	0.201	1.60134e-12
SFPQ	1.1932e-16	-0.416153	0.105	0.196	1.61894e-12
MTCH1	1.27682e-16	0.690899	0.255	0.182	1.73239e-12
TGOLN2	1.3077e-16	-0.404123	0.123	0.219	1.77428e-12
PPP3CC	1.40149e-16	0.64472	0.258	0.184	1.90154e-12
RPAIN	1.44337e-16	-0.52358	0.076	0.154	1.95837e-12
IFNGR1	1.46538e-16	0.909372	0.181	0.111	1.98823e-12
EDEM3	1.47279e-16	0.833664	0.17	0.1	1.99828e-12
NUP58	1.52288e-16	0.868842	0.146	0.079	2.06625e-12
HADHB	1.65698e-16	-0.683015	0.043	0.106	2.24819e-12
F2R	1.66453e-16	-0.449777	0.081	0.162	2.25843e-12
PIP4K2A	1.75614e-16	-0.656027	0.041	0.102	2.38273e-12
RSBN1L	1.85114e-16	-0.394982	0.121	0.218	2.51162e-12
CD55	1.91847e-16	0.80494	0.209	0.135	2.60298e-12
NDUFA10	1.96712e-16	-0.565123	0.063	0.135	2.66899e-12
ERCC5	2.22348e-16	-0.571124	0.051	0.118	3.01682e-12
SP110	2.27361e-16	-0.660158	0.047	0.112	3.08484e-12
BRD4	2.39029e-16	-0.620168	0.064	0.136	3.24314e-12
DCP2	2.87547e-16	0.733169	0.222	0.149	3.90144e-12
ILF3	2.9143e-16	-0.361817	0.13	0.229	3.95412e-12
PDS5A	2.99729e-16	0.807191	0.163	0.094	4.06672e-12
MRPL10	3.20815e-16	-0.431183	0.089	0.172	4.35282e-12
SET	3.60986e-16	0.509408	0.378	0.318	4.89785e-12
KIF21B	3.94361e-16	1.08614	0.103	0.046	5.35068e-12
TNFAIP8	4.11901e-16	-0.314984	0.113	0.206	5.58868e-12
AIMP1	4.44244e-16	-0.576933	0.055	0.123	6.0275e-12
NSMCE3	4.63309e-16	0.802017	0.212	0.142	6.28618e-12
RAB4A	5.23839e-16	0.745634	0.177	0.107	7.10744e-12
SUGT1	5.26875e-16	-0.473444	0.064	0.136	7.14864e-12
PCMTD1	5.68167e-16	-0.428991	0.085	0.167	7.70889e-12
CMSS1	5.69815e-16	1.24637	0.104	0.048	7.73124e-12
SFT2D1	5.87869e-16	-0.582168	0.044	0.106	7.97621e-12
RELA	6.14418e-16	-0.598663	0.047	0.111	8.33642e-12
BORCS7	6.34545e-16	-0.583439	0.046	0.109	8.60951e-12
AFF4	6.35391e-16	0.737119	0.216	0.144	8.62099e-12
FTH1	6.44366e-16	0.504618	0.943	0.974	8.74276e-12
YY1	6.95141e-16	-0.425621	0.091	0.175	9.43167e-12
NBDY	6.97942e-16	-0.382171	0.135	0.234	9.46968e-12
PIK3R1	7.32652e-16	0.43924	0.453	0.402	9.94063e-12
ST3GAL1	7.37878e-16	0.749615	0.219	0.147	1.00115e-11
CISD2	7.57374e-16	-0.4612	0.07	0.144	1.0276e-11
TXNL1	7.99805e-16	-0.37598	0.114	0.207	1.08518e-11
MLLT6	8.06815e-16	-0.554461	0.046	0.108	1.09469e-11
SEC11A	8.42613e-16	-0.32464	0.179	0.294	1.14326e-11
NCK1	8.43777e-16	-0.489262	0.078	0.155	1.14484e-11
EFHD2	8.49033e-16	-0.44388	0.085	0.164	1.15197e-11
SF3B6	8.68532e-16	-0.256452	0.206	0.331	1.17842e-11
ZNF106	1.05509e-15	-0.60194	0.05	0.115	1.43155e-11
TNRC6B	1.10636e-15	-0.344348	0.144	0.244	1.50111e-11
UBE2S	1.18522e-15	1.20455	0.117	0.059	1.60811e-11
SAT2	1.18658e-15	-0.283208	0.164	0.274	1.60995e-11
XBP1	1.27472e-15	0.665797	0.283	0.215	1.72954e-11
DPYD	1.27809e-15	-0.592114	0.05	0.114	1.73411e-11
CDK12	1.39773e-15	-0.573032	0.051	0.115	1.89644e-11
SUPT4H1	1.40765e-15	-0.318755	0.168	0.278	1.9099e-11
LIMS1	1.40996e-15	-0.590714	0.045	0.106	1.91304e-11
NARF	1.43753e-15	-0.438266	0.084	0.164	1.95043e-11
OGA	1.49168e-15	0.740083	0.228	0.158	2.02391e-11
SREK1	1.5873e-15	-0.603507	0.045	0.106	2.15365e-11
PNRC2	1.62084e-15	0.530296	0.346	0.282	2.19916e-11
HSD17B11	1.65219e-15	-0.350449	0.13	0.227	2.2417e-11
AZIN1	1.67133e-15	0.926484	0.139	0.076	2.26766e-11
SFXN1	1.6865e-15	0.664874	0.277	0.208	2.28824e-11
CHMP4B	2.12457e-15	-0.459452	0.075	0.149	2.88261e-11
PARP8	2.32896e-15	0.438586	0.403	0.336	3.15994e-11
PSMA1	2.35063e-15	-0.29462	0.201	0.321	3.18933e-11
NSFL1C	2.50002e-15	-0.548752	0.051	0.115	3.39202e-11
PDCD6IP	2.52358e-15	-0.529703	0.074	0.147	3.42399e-11
MAX	2.62874e-15	-0.269895	0.152	0.257	3.56667e-11
SF3A2	2.74985e-15	-0.374711	0.121	0.213	3.73099e-11
HECTD1	2.79243e-15	-0.427324	0.08	0.156	3.78877e-11
NIPBL	3.60927e-15	-0.342668	0.127	0.219	4.89705e-11
HSF1	3.64176e-15	-0.441059	0.071	0.145	4.94115e-11
CCNT1	3.97824e-15	0.851904	0.142	0.078	5.39767e-11
PTPN22	4.44408e-15	-0.361613	0.129	0.224	6.02973e-11
CD53	4.51117e-15	-0.287802	0.177	0.286	6.12076e-11
MZT2B	4.51357e-15	0.268072	0.589	0.558	6.12402e-11
APEX1	4.52955e-15	-0.366189	0.12	0.212	6.14569e-11
ITM2A	4.90101e-15	0.668809	0.25	0.179	6.64968e-11
RNF126	4.90241e-15	-0.426886	0.084	0.163	6.65158e-11
EAPP	5.34045e-15	-0.360242	0.113	0.203	7.24593e-11
TAF9	5.42254e-15	-0.517035	0.061	0.129	7.3573e-11
CSKMT	6.05944e-15	1.17619	0.113	0.057	8.22145e-11
CEBPD	6.57279e-15	-0.605138	0.076	0.146	8.91796e-11
TRA2A	7.1239e-15	0.659694	0.22	0.149	9.66571e-11
PSMB5	7.86964e-15	-0.636006	0.043	0.102	1.06775e-10
ITGA4	7.95939e-15	-0.263094	0.233	0.354	1.07993e-10
MAT2B	8.41864e-15	-0.299242	0.157	0.26	1.14224e-10
AK3	9.02757e-15	-0.59884	0.043	0.102	1.22486e-10
CEBPZ	1.04611e-14	-0.306719	0.128	0.223	1.41937e-10
FABP5	1.16495e-14	-0.500268	0.047	0.108	1.5806e-10
TMEM243	1.17323e-14	-0.314771	0.152	0.251	1.59183e-10
STAT3	1.26192e-14	0.576855	0.311	0.248	1.71218e-10
NOB1	1.2638e-14	-0.536626	0.057	0.122	1.71472e-10
USP8	1.34299e-14	-0.464807	0.067	0.137	1.82216e-10
ERVK3-1	1.41579e-14	-0.415843	0.078	0.152	1.92094e-10
NUDT4	1.41733e-14	0.957853	0.129	0.069	1.92303e-10
LPIN2	1.44114e-14	-0.471768	0.068	0.138	1.95534e-10
C12orf76	1.44355e-14	-0.609106	0.047	0.107	1.95861e-10
WSB1	1.57959e-14	0.524675	0.352	0.29	2.14318e-10
TPM4	1.60348e-14	0.745774	0.202	0.135	2.1756e-10
NEMF	1.67443e-14	-0.59293	0.054	0.117	2.27187e-10
PHF11	1.8695e-14	-0.509579	0.071	0.14	2.53653e-10
WASF2	1.92869e-14	-0.264601	0.204	0.319	2.61685e-10
ATG12	2.11632e-14	-0.4258	0.084	0.16	2.87142e-10
IL6ST	2.26346e-14	0.803846	0.153	0.089	3.07106e-10
PSMA3	2.33687e-14	-0.359674	0.075	0.148	3.17066e-10
SETD5	2.51707e-14	0.69829	0.163	0.097	3.41516e-10
USP34	2.57408e-14	-0.459586	0.082	0.157	3.49252e-10
HDAC3	2.67451e-14	-0.542196	0.056	0.119	3.62878e-10
ACYP2	2.92171e-14	-0.583136	0.044	0.102	3.96418e-10
DNAJA1	3.3296e-14	0.761993	0.248	0.185	4.5176e-10
UFD1	3.38448e-14	-0.410479	0.095	0.175	4.59207e-10
MRPS31	3.5159e-14	-0.589116	0.046	0.103	4.77038e-10
PCSK7	3.75496e-14	-0.480655	0.07	0.139	5.09474e-10
PRPF40A	3.80584e-14	-0.330364	0.111	0.196	5.16377e-10
HSPA4	4.22941e-14	0.762339	0.199	0.133	5.73846e-10
MRPL32	4.57697e-14	-0.594225	0.044	0.101	6.21003e-10
PCIF1	4.88412e-14	-0.494667	0.064	0.129	6.62677e-10
ZSCAN16-AS1	4.96698e-14	-0.617546	0.047	0.105	6.7392e-10
GLG1	5.32291e-14	-0.431233	0.085	0.16	7.22213e-10
EWSR1	5.3994e-14	-0.41728	0.089	0.165	7.32591e-10
SZRD1	5.52761e-14	-0.390172	0.079	0.153	7.49986e-10
TMUB1	5.5795e-14	-0.325412	0.121	0.209	7.57026e-10
ASXL2	6.74935e-14	-0.625399	0.047	0.104	9.15752e-10
SNRNP70	8.41453e-14	-0.369843	0.087	0.164	1.14168e-09
RHEB	8.45244e-14	-0.265399	0.114	0.201	1.14683e-09
TGFB1	8.82398e-14	0.567264	0.37	0.312	1.19724e-09
TTC14	8.97243e-14	-0.501835	0.064	0.129	1.21738e-09
HNRNPR	9.31243e-14	-0.332934	0.115	0.201	1.26351e-09
RILPL2	9.46354e-14	0.706415	0.208	0.143	1.28401e-09
TRMT10C	1.00194e-13	-0.40803	0.07	0.138	1.35944e-09
MIS18BP1	1.00321e-13	-0.500382	0.053	0.114	1.36115e-09
ZNF644	1.00881e-13	-0.519045	0.058	0.121	1.36875e-09
RSF1	1.05232e-13	-0.326571	0.139	0.232	1.42779e-09
PMAIP1	1.05778e-13	1.05689	0.109	0.055	1.4352e-09
PTDSS1	1.08667e-13	-0.336682	0.108	0.19	1.47439e-09
SUPT6H	1.27149e-13	-0.492666	0.055	0.115	1.72516e-09
MAP4	1.70025e-13	-0.518903	0.057	0.118	2.3069e-09
ZNRD1	1.72589e-13	-0.271586	0.172	0.275	2.34168e-09
MRPL18	1.83653e-13	-0.283415	0.075	0.146	2.4918e-09
CRYBG1	1.8889e-13	0.889197	0.144	0.086	2.56286e-09
GTF2F1	1.98645e-13	-0.36381	0.082	0.155	2.69522e-09
SRP54	2.15471e-13	0.743794	0.168	0.106	2.92352e-09
DNAJC3	2.37622e-13	-0.554504	0.046	0.102	3.22405e-09
PBDC1	2.4057e-13	-0.467248	0.059	0.121	3.26405e-09
SNX1	2.56548e-13	-0.45531	0.059	0.121	3.48084e-09
TRAPPC4	2.61088e-13	-0.486512	0.054	0.114	3.54245e-09
ANXA2R	2.92082e-13	-0.376202	0.094	0.169	3.96296e-09
BBC3	3.31657e-13	0.768296	0.121	0.065	4.49993e-09
BAZ1B	3.4853e-13	-0.477922	0.063	0.125	4.72885e-09
NUB1	4.08021e-13	-0.438086	0.066	0.131	5.53603e-09
BBX	4.21916e-13	-0.384671	0.09	0.164	5.72456e-09
FIP1L1	4.38599e-13	-0.479694	0.055	0.114	5.95091e-09
TXNDC15	4.47873e-13	-0.477538	0.05	0.108	6.07674e-09
RBM8A	4.48074e-13	0.49696	0.373	0.325	6.07947e-09
SMARCC1	7.09758e-13	-0.41749	0.063	0.125	9.63e-09
LUC7L2	7.29881e-13	-0.345285	0.087	0.159	9.90302e-09
TMEM30A	7.51429e-13	-0.450351	0.061	0.122	1.01954e-08
RASGRP1	7.58123e-13	-0.490851	0.062	0.123	1.02862e-08
PITPNC1	8.01869e-13	0.556231	0.301	0.24	1.08798e-08
TMEM106C	8.16195e-13	-0.533022	0.05	0.106	1.10741e-08
RNF149	8.19664e-13	0.574969	0.304	0.249	1.11212e-08
UBE2G1	8.37994e-13	-0.452631	0.06	0.121	1.13699e-08
RALA	9.25114e-13	-0.28832	0.111	0.193	1.25519e-08
CD6	9.46559e-13	-0.295653	0.221	0.327	1.28429e-08
BIRC6	9.74556e-13	-0.344516	0.092	0.164	1.32228e-08
KIAA1191	1.01871e-12	-0.437205	0.054	0.112	1.38218e-08
VSIR	1.06885e-12	-0.472978	0.055	0.114	1.45021e-08
NRBP1	1.0891e-12	-0.266784	0.099	0.176	1.4777e-08
PCM1	1.12705e-12	-0.304514	0.123	0.208	1.52918e-08
MRPL14	1.1669e-12	-0.316643	0.109	0.189	1.58325e-08
SYTL2	1.23196e-12	-0.424154	0.093	0.164	1.67153e-08
ARL6IP6	1.25571e-12	-0.359581	0.067	0.131	1.70375e-08
ASH1L	1.27272e-12	-0.362288	0.094	0.168	1.72683e-08
CLTC	1.35095e-12	-0.421118	0.068	0.132	1.83297e-08
EGLN2	1.35289e-12	-0.372672	0.093	0.167	1.8356e-08
KCTD20	1.3996e-12	0.851074	0.129	0.074	1.89897e-08
CUTA	1.47718e-12	0.408746	0.421	0.387	2.00424e-08
SDHAF1	1.56039e-12	-0.472792	0.05	0.106	2.11714e-08
ZNF431	1.5981e-12	-0.518751	0.052	0.108	2.1683e-08
DCAF7	1.61008e-12	-0.41896	0.082	0.15	2.18455e-08
PASK	1.63096e-12	-0.573018	0.091	0.158	2.21289e-08
OXA1L	1.67543e-12	-0.364682	0.088	0.159	2.27323e-08
TAF10	1.82989e-12	0.880307	0.108	0.057	2.4828e-08
TOP1	1.92185e-12	-0.362651	0.076	0.143	2.60757e-08
CARHSP1	1.9989e-12	-0.294766	0.087	0.158	2.71211e-08
CYB5B	2.0645e-12	-0.441242	0.054	0.111	2.80111e-08
MALT1	2.06709e-12	0.804665	0.13	0.075	2.80463e-08
CLTB	2.07644e-12	-0.398138	0.07	0.134	2.81731e-08
LAPTM4A	2.16698e-12	-0.342224	0.077	0.144	2.94016e-08
RICTOR	2.21268e-12	0.710696	0.162	0.103	3.00216e-08
BORCS5	2.84928e-12	0.876926	0.117	0.065	3.8659e-08
RSRC2	3.04149e-12	0.517975	0.283	0.222	4.1267e-08
RBBP7	3.04559e-12	-0.3833	0.071	0.135	4.13226e-08
ARIH2	3.22265e-12	-0.280444	0.13	0.215	4.3725e-08
CHD2	3.36102e-12	0.608731	0.244	0.184	4.56023e-08
GNB2	3.53697e-12	-0.272279	0.13	0.217	4.79896e-08
TIMP1	3.57083e-12	-0.430718	0.086	0.152	4.8449e-08
FDX1	3.64014e-12	-0.331012	0.101	0.176	4.93894e-08
SAFB	3.67692e-12	-0.349351	0.082	0.15	4.98885e-08
BCAS2	3.91267e-12	0.755624	0.174	0.117	5.30872e-08
CMC2	4.09199e-12	0.586637	0.244	0.185	5.55201e-08
RALBP1	4.27205e-12	-0.345322	0.104	0.178	5.79631e-08
SERTAD1	4.28403e-12	0.836191	0.122	0.068	5.81257e-08
EIF3E	4.63917e-12	0.357673	0.429	0.39	6.29442e-08
RBM39	4.67323e-12	0.365607	0.48	0.459	6.34064e-08
DNTTIP2	4.89702e-12	-0.308782	0.081	0.149	6.64428e-08
ANKLE2	4.98088e-12	0.810475	0.127	0.074	6.75806e-08
TOB1	5.07745e-12	0.869806	0.134	0.08	6.88909e-08
GYPC	5.1121e-12	0.408761	0.48	0.472	6.9361e-08
DDX27	5.176e-12	-0.349008	0.064	0.126	7.0228e-08
ZEB1	5.58567e-12	0.866128	0.125	0.072	7.57864e-08
SNHG9	5.88187e-12	0.666128	0.203	0.144	7.98052e-08
DNM2	6.76529e-12	-0.433367	0.065	0.125	9.17915e-08
PRELID3B	6.80532e-12	0.723882	0.19	0.133	9.23346e-08
NGDN	7.66612e-12	-0.337988	0.069	0.131	1.04014e-07
RAB27A	8.64627e-12	-0.272144	0.108	0.183	1.17313e-07
PTPRA	8.76723e-12	-0.475845	0.06	0.117	1.18954e-07
TOR1AIP1	9.34635e-12	-0.49844	0.051	0.105	1.26811e-07
AAMP	9.47867e-12	-0.452421	0.057	0.114	1.28607e-07
CNTRL	9.99682e-12	-0.501879	0.052	0.106	1.35637e-07
ZNF267	1.08195e-11	0.801422	0.152	0.097	1.468e-07
CIR1	1.10453e-11	-0.398195	0.088	0.155	1.49863e-07
BIN1	1.14026e-11	-0.265625	0.107	0.183	1.5471e-07
SRGN	1.29279e-11	0.296172	0.655	0.643	1.75406e-07
STX4	1.35215e-11	-0.50367	0.055	0.11	1.83459e-07
ZMYM2	1.38047e-11	0.661768	0.19	0.132	1.87302e-07
CRTAP	1.47005e-11	-0.347382	0.097	0.167	1.99456e-07
NUP50	1.77955e-11	-0.475712	0.05	0.102	2.41449e-07
PTK2B	1.80579e-11	-0.473877	0.057	0.111	2.45009e-07
CNOT4	1.87479e-11	-0.390088	0.073	0.135	2.54371e-07
NIPA2	1.88511e-11	-0.469766	0.049	0.101	2.55771e-07
POLR2A	2.07635e-11	-0.412235	0.062	0.118	2.8172e-07
RRP1B	2.07895e-11	-0.441368	0.049	0.101	2.82072e-07
JMJD6	2.24857e-11	0.75298	0.16	0.106	3.05087e-07
TUBA4A	2.5962e-11	0.616684	0.316	0.268	3.52252e-07
MAPK1	2.665e-11	-0.338288	0.083	0.148	3.61587e-07
TACC1	2.89011e-11	-0.322165	0.083	0.148	3.9213e-07
B4GALT1	2.94535e-11	0.725749	0.158	0.102	3.99625e-07
CHORDC1	3.00807e-11	0.888004	0.167	0.113	4.08135e-07
HPRT1	3.25111e-11	-0.450387	0.05	0.103	4.41111e-07
TCIRG1	3.60032e-11	-0.471423	0.053	0.106	4.88491e-07
NDE1	3.7763e-11	-0.416669	0.068	0.126	5.12369e-07
GNAS	3.81508e-11	0.495501	0.272	0.215	5.1763e-07
DGKZ	3.88188e-11	-0.415002	0.066	0.125	5.26693e-07
SARS	4.25382e-11	-0.314732	0.115	0.189	5.77159e-07
TTC3	4.32191e-11	-0.314971	0.128	0.205	5.86397e-07
UBE2D3	4.38038e-11	0.330542	0.535	0.528	5.9433e-07
RASA3	4.83182e-11	0.633661	0.207	0.15	6.55581e-07
RAF1	5.292e-11	-0.447849	0.052	0.103	7.18019e-07
FBXO7	5.93326e-11	-0.277845	0.12	0.197	8.05024e-07
LBR	6.19477e-11	-0.297523	0.096	0.165	8.40507e-07
RDH11	6.70132e-11	-0.421526	0.05	0.101	9.09235e-07
PUM2	6.96714e-11	-0.298792	0.09	0.156	9.45302e-07
CYLD	7.27928e-11	-0.25035	0.112	0.185	9.87653e-07
GNPTAB	7.73262e-11	-0.380867	0.058	0.112	1.04916e-06
MAD1L1	7.89589e-11	-0.414112	0.055	0.107	1.07131e-06
HIST1H2AC	8.67628e-11	0.843394	0.202	0.146	1.1772e-06
HBP1	8.91404e-11	0.710813	0.177	0.124	1.20946e-06
NGLY1	1.00751e-10	-0.420042	0.057	0.11	1.36699e-06
RMND5A	1.24033e-10	0.89102	0.115	0.067	1.68288e-06
BAZ2A	1.30649e-10	-0.317572	0.09	0.154	1.77264e-06
ZNF91	1.31027e-10	-0.521672	0.051	0.101	1.77777e-06
CDKN1B	1.3196e-10	0.378542	0.395	0.349	1.79044e-06
KMT2A	1.3735e-10	-0.318679	0.103	0.173	1.86357e-06
WAC	1.37653e-10	-0.309646	0.081	0.143	1.86768e-06
RCN2	1.77539e-10	-0.376628	0.075	0.134	2.40885e-06
SARNP	1.79733e-10	-0.413583	0.054	0.106	2.43862e-06
DHX9	1.83423e-10	-0.404989	0.07	0.125	2.48869e-06
CCL4	2.05602e-10	0.651821	0.284	0.401	2.7896e-06
ADD1	2.09801e-10	-0.442941	0.063	0.117	2.84658e-06
ARL8B	2.13737e-10	-0.345549	0.057	0.109	2.89998e-06
GRPEL1	2.45608e-10	-0.286071	0.058	0.112	3.33241e-06
MHENCR	2.46424e-10	0.554549	0.21	0.155	3.34349e-06
CHMP2B	2.71475e-10	-0.341417	0.06	0.113	3.68338e-06
JUND	2.91684e-10	0.78107	0.128	0.08	3.95757e-06
TBPL1	3.11014e-10	-0.317275	0.068	0.124	4.21984e-06
MAPK6	3.1392e-10	0.838227	0.105	0.061	4.25927e-06
ANP32E	3.47883e-10	-0.275802	0.086	0.149	4.72007e-06
NPEPPS	4.33109e-10	-0.414992	0.057	0.108	5.87643e-06
GDI1	4.38852e-10	-0.312218	0.081	0.141	5.95434e-06
TTC39C	4.55537e-10	0.506488	0.274	0.225	6.18073e-06
PITHD1	4.90142e-10	-0.283358	0.088	0.15	6.65024e-06
VAMP2	5.17718e-10	0.512027	0.279	0.229	7.02439e-06
INSIG1	5.22062e-10	0.667933	0.187	0.133	7.08334e-06
LCMT1	5.73877e-10	-0.355456	0.068	0.122	7.78636e-06
PCBP1	6.13849e-10	0.459347	0.286	0.234	8.3287e-06
COX20	7.37575e-10	-0.312616	0.084	0.143	1.00074e-05
MAP2K3	7.6418e-10	-0.338763	0.052	0.101	1.03684e-05
NLRC5	8.05924e-10	-0.25648	0.066	0.119	1.09348e-05
CD28	8.10853e-10	0.711917	0.16	0.11	1.10017e-05
SRA1	8.27413e-10	-0.366687	0.061	0.113	1.12263e-05
SLF1	8.41644e-10	-0.405428	0.057	0.107	1.14194e-05
CDK5RAP3	8.66191e-10	-0.33782	0.076	0.133	1.17525e-05
CNOT2	8.8728e-10	-0.298836	0.088	0.149	1.20386e-05
NR1D2	8.90849e-10	0.688022	0.117	0.07	1.2087e-05
IL17RA	9.06719e-10	-0.314194	0.059	0.11	1.23024e-05
RNF10	9.13552e-10	-0.264949	0.105	0.171	1.23951e-05
U2AF2	9.46048e-10	-0.38236	0.053	0.102	1.2836e-05
TM9SF2	1.06341e-09	-0.345687	0.079	0.136	1.44284e-05
UBE2K	1.1151e-09	-0.312587	0.073	0.129	1.51297e-05
C1orf122	1.27687e-09	-0.359168	0.054	0.103	1.73246e-05
UBL3	1.42682e-09	-0.365196	0.071	0.126	1.93591e-05
CMPK1	2.00946e-09	0.52463	0.215	0.165	2.72644e-05
DHX15	2.04821e-09	-0.355918	0.067	0.119	2.77901e-05
FXR1	2.34531e-09	0.6169	0.181	0.132	3.18212e-05
GALM	2.56666e-09	-0.306304	0.066	0.118	3.48245e-05
CRY1	2.77337e-09	0.767694	0.105	0.062	3.7629e-05
DUSP12	2.8652e-09	-0.334273	0.07	0.123	3.8875e-05
SAR1A	3.14596e-09	0.683421	0.141	0.094	4.26843e-05
ARFGAP3	3.57117e-09	-0.32571	0.071	0.125	4.84536e-05
COPB2	4.44758e-09	-0.270747	0.078	0.133	6.03448e-05
UQCRC2	4.83341e-09	-0.273352	0.08	0.136	6.55798e-05
FRYL	4.88578e-09	-0.30125	0.089	0.146	6.62903e-05
ACIN1	5.41439e-09	-0.274341	0.098	0.16	7.34624e-05
WDR74	5.98727e-09	-0.315438	0.055	0.101	8.12353e-05
LGALS8	6.2402e-09	-0.346341	0.057	0.105	8.46671e-05
POLR1D	7.45933e-09	0.324864	0.4	0.379	0.000101208
DIP2A	9.2405e-09	0.725293	0.126	0.083	0.000125375
RAP1GDS1	9.42273e-09	-0.271165	0.058	0.106	0.000127848
CTDSP2	1.00615e-08	-0.255896	0.091	0.149	0.000136514
ATP2B1-AS1	1.00721e-08	0.758343	0.126	0.082	0.000136658
CAMLG	1.04724e-08	0.466741	0.271	0.229	0.000142089
TTC17	1.11192e-08	-0.279218	0.073	0.125	0.000150866
KDM4C	1.21068e-08	-0.323141	0.062	0.11	0.000164265
PAG1	1.50234e-08	-0.363864	0.071	0.12	0.000203837
CNOT1	1.61591e-08	-0.387244	0.072	0.122	0.000219247
OXNAD1	1.66035e-08	-0.288239	0.089	0.143	0.000225276
MUC20-OT1	1.74208e-08	-0.364659	0.062	0.11	0.000236366
SATB1	1.7954e-08	-0.308453	0.071	0.121	0.0002436
C1orf35	1.89414e-08	-0.27345	0.059	0.105	0.000256997
GNL1	1.92041e-08	-0.256198	0.082	0.136	0.000260561
AMD1	2.36822e-08	0.556338	0.205	0.16	0.00032132
B4GALT3	2.45554e-08	-0.324958	0.075	0.125	0.000333168
NLRP1	2.4998e-08	-0.364137	0.059	0.105	0.000339172
BFAR	2.53166e-08	0.575158	0.176	0.131	0.000343496
RGS2	2.64412e-08	0.857818	0.13	0.088	0.000358754
SBNO1	3.97568e-08	-0.312219	0.06	0.106	0.00053942
EIF4A1	4.34209e-08	0.624687	0.166	0.123	0.000589135
CRBN	4.79992e-08	-0.287587	0.074	0.124	0.000651253
GARS	5.75794e-08	-0.295451	0.069	0.117	0.000781237
SMARCA2	6.44456e-08	0.663178	0.163	0.119	0.000874397
PDE4B	7.3489e-08	0.496744	0.242	0.198	0.000997099
STT3B	8.84122e-08	0.580281	0.172	0.129	0.00119958
PHF1	8.99753e-08	0.509983	0.251	0.211	0.00122078
GZMH	1.02724e-07	-0.286571	0.128	0.185	0.00139376
RORA	1.11578e-07	0.458146	0.304	0.267	0.00151389
DOK2	1.2648e-07	0.786724	0.103	0.066	0.00171608
H3F3B	1.31776e-07	0.368489	0.842	0.927	0.00178794
MLLT3	1.44505e-07	-0.283759	0.062	0.105	0.00196064
COPS2	1.49348e-07	0.66127	0.135	0.095	0.00202635
FAM107B	1.58421e-07	0.535391	0.214	0.174	0.00214946
NAA16	1.66125e-07	0.630801	0.107	0.068	0.00225398
DDX39B	2.47196e-07	-0.280799	0.064	0.108	0.00335396
RNF114	2.50747e-07	0.557188	0.182	0.142	0.00340214
ANP32B	2.56861e-07	0.27107	0.472	0.469	0.00348509
NOP58	3.26706e-07	0.506475	0.21	0.17	0.00443275
CBLB	4.00111e-07	0.385346	0.338	0.305	0.00542871
PHIP	4.84345e-07	0.475677	0.2	0.158	0.00657159
NSD3	5.89567e-07	0.445117	0.294	0.265	0.00799925
ZFAND2A	6.74022e-07	1.41644	0.105	0.07	0.00914513
G3BP2	6.74919e-07	0.601487	0.218	0.183	0.0091573
TUT4	7.20991e-07	0.444348	0.229	0.19	0.00978241
MT2A	7.38082e-07	0.354672	0.348	0.464	0.0100143
TIA1	7.98417e-07	-0.251232	0.062	0.104	0.0108329
CHRAC1	8.65862e-07	-0.286018	0.062	0.102	0.011748
USP36	8.72419e-07	0.623615	0.141	0.103	0.011837
GPBP1	8.83392e-07	0.446905	0.287	0.257	0.0119859
ETNK1	9.1313e-07	0.67926	0.126	0.09	0.0123893
CNST	1.03881e-06	0.659735	0.137	0.1	0.0140946
RCAN3	1.48825e-06	0.621725	0.145	0.108	0.0201926
ARMCX3	1.66751e-06	0.669123	0.116	0.081	0.0226248
FXYD7	1.993e-06	0.684511	0.125	0.089	0.027041
UBB	2.02936e-06	0.747582	0.432	0.451	0.0275343
KLHL24	2.48703e-06	0.532517	0.164	0.127	0.033744
MPZL3	3.1122e-06	0.546124	0.174	0.136	0.0422264
GABPB1-AS1	3.11566e-06	0.551005	0.202	0.167	0.0422733
EIF2A	4.02973e-06	0.548608	0.173	0.138	0.0546754
SELL	4.85442e-06	-0.458897	0.1	0.142	0.0658648
LTB	5.57134e-06	-0.279256	0.208	0.267	0.0755919
SCML4	6.11562e-06	-0.268465	0.064	0.102	0.0829767
HDLBP	6.6415e-06	-0.262235	0.066	0.103	0.0901119
IMPDH2	1.1055e-05	0.478452	0.203	0.171	0.149994
OPTN	1.12127e-05	0.408358	0.256	0.228	0.152134
SH2D1A	1.56821e-05	0.463966	0.232	0.201	0.212775
CREB1	1.83233e-05	-0.260655	0.069	0.106	0.248611
TPI1	2.59972e-05	0.320056	0.541	0.576	0.35273
ARID5B	4.05141e-05	0.394877	0.297	0.273	0.549695
CCNB1IP1	4.11746e-05	0.602288	0.13	0.1	0.558656
PTP4A2	4.80217e-05	0.341703	0.363	0.359	0.651558
YPEL5	5.73053e-05	0.418101	0.27	0.25	0.777519
NKTR	6.29878e-05	0.457012	0.234	0.212	0.854618
TENT5C	7.07284e-05	0.594494	0.11	0.082	0.959644
TANK	7.75823e-05	0.49445	0.121	0.092	1
HERPUD1	0.000102227	0.347892	0.378	0.371	1
STAT5B	0.000108047	0.51556	0.135	0.107	1
IFI16	0.000111313	0.425984	0.24	0.217	1
ALDOA	0.000129046	0.333704	0.535	0.574	1
CMTM7	0.000146526	0.508549	0.167	0.14	1
C6orf48	0.000164514	0.605648	0.122	0.096	1
CCND2	0.00016745	0.45833	0.128	0.099	1
ARGLU1	0.000168807	0.33273	0.298	0.281	1
ZBTB43	0.000188877	0.541058	0.11	0.083	1
DNAJB9	0.000199701	0.52179	0.141	0.114	1
CCSER2	0.000258783	0.407709	0.237	0.219	1
CPSF6	0.000289291	0.499571	0.125	0.098	1
CYFIP2	0.000310588	0.40706	0.197	0.173	1
2021-03-05	0.00031478	0.574128	0.107	0.083	1
RBM3	0.000331598	0.331115	0.291	0.277	1
ARPP19	0.000347747	0.439292	0.159	0.133	1
KMT2E-AS1	0.000395509	0.474462	0.126	0.1	1
TIPARP	0.000430552	0.575325	0.113	0.089	1
PQBP1	0.000505507	0.40096	0.204	0.182	1
NENF	0.000563584	0.410079	0.118	0.093	1
CEP95	0.000588302	0.521816	0.102	0.078	1
ZNF207	0.000649957	0.346526	0.206	0.183	1
PHLDA1	0.000657279	0.547397	0.107	0.082	1
MKRN1	0.000833448	0.415852	0.166	0.143	1
HSPA9	0.00101338	0.491303	0.144	0.121	1
IKZF1	0.00138165	0.306839	0.315	0.313	1
RNF138	0.00138794	0.540806	0.109	0.088	1
ATF7IP	0.0014084	0.380152	0.196	0.176	1
PPA1	0.00157712	0.364013	0.251	0.239	1
MBNL2	0.00185503	0.560278	0.101	0.081	1
TARSL2	0.00187056	0.538501	0.113	0.092	1
TLE4	0.00192676	0.488815	0.11	0.089	1
UBE2B	0.001957	0.287031	0.373	0.388	1
POLR2B	0.00195908	0.443918	0.134	0.112	1
RBBP6	0.00231532	0.273251	0.266	0.254	1
FLNA	0.00236843	0.303984	0.331	0.325	1
ZEB2	0.00238374	0.445231	0.138	0.116	1
MTHFD2	0.00249217	0.449722	0.132	0.111	1
AC016831.7	0.00252449	0.370087	0.228	0.215	1
ARF4	0.00277085	0.379875	0.171	0.153	1
DNAJB6	0.00277344	0.348347	0.291	0.293	1
USP15	0.0028147	0.357102	0.226	0.21	1
ZNF292	0.00312008	0.371974	0.194	0.176	1
TGFBR2	0.00315251	0.364815	0.231	0.218	1
SERPINB9	0.00346301	0.508876	0.134	0.115	1
CAPN7	0.0041031	0.378536	0.149	0.129	1
NXT1	0.00414334	0.416479	0.178	0.161	1
ELF1	0.00450684	0.297744	0.296	0.294	1
GPRIN3	0.00548209	0.403588	0.144	0.125	1
LYST	0.00708213	0.3877	0.196	0.179	1
CCDC88C	0.00711299	0.287219	0.183	0.164	1
KLHL28	0.00805944	0.424806	0.101	0.084	1
FBXW11	0.00858988	0.471787	0.133	0.117	1
RAB1A	0.0090426	0.444546	0.111	0.093	1
NBEAL1	0.00920787	0.331469	0.146	0.128	1
IER2	0.00950981	0.324699	0.354	0.373	1
PCGF5	0.0146548	0.353747	0.13	0.114	1
WDR33	0.0186867	0.341914	0.167	0.154	1
CENPC	0.0226118	0.342154	0.16	0.147	1
GLS	0.0234903	0.424538	0.112	0.098	1
MFSD14A	0.0331582	0.418951	0.107	0.094	1
PERP	0.0341787	0.311054	0.144	0.13	1
PNN	0.0342752	0.299453	0.215	0.21	1
TKT	0.0380755	0.306246	0.234	0.234	1
NUP98	0.0387955	0.379857	0.137	0.124	1
SRPK1	0.0401814	0.380803	0.131	0.119	1
CAND1	0.0413803	0.395397	0.13	0.119	1
OGT	0.0419518	0.329445	0.148	0.136	1
HNRNPL	0.0466338	0.346072	0.18	0.174	1
ZFC3H1	0.0508732	0.389522	0.123	0.111	1
CLK1	0.0662166	0.314841	0.262	0.267	1
HERPUD2	0.0663447	0.423676	0.145	0.138	1
CDK17	0.0744245	0.309309	0.148	0.139	1
HNRNPH1	0.0792839	0.277883	0.18	0.174	1
SELENOK	0.0901204	0.333691	0.342	0.377	1
SLC25A36	0.0980585	0.372837	0.127	0.119	1
SESN3	0.101925	0.407742	0.139	0.129	1
SBDS	0.102728	0.32569	0.18	0.179	1
ORAI1	0.113671	0.322602	0.164	0.16	1
SRSF1	0.114053	0.303935	0.187	0.185	1
CERK	0.124972	0.31586	0.125	0.117	1
DDX21	0.130518	0.318179	0.207	0.21	1
PPP4R2	0.131351	0.280052	0.171	0.167	1
RAB9A	0.140652	0.352805	0.178	0.176	1
DUSP4	0.144496	0.482092	0.112	0.104	1
CHD1	0.147269	0.3179	0.171	0.169	1
OSER1	0.152528	0.371546	0.107	0.1	1
TRPC4AP	0.158456	0.393631	0.12	0.114	1
MARK3	0.164561	0.333009	0.109	0.103	1
CMC1	0.184907	0.448256	0.211	0.218	1
KLF2	0.199188	0.311637	0.279	0.294	1
PJA2	0.20619	0.259726	0.133	0.127	1
ITK	0.206844	0.269156	0.201	0.203	1
KANSL1	0.219905	0.266863	0.182	0.183	1
SRSF7	0.236285	0.265726	0.412	0.465	1
DYNC1H1	0.245911	0.284306	0.231	0.243	1
PPP1CB	0.246026	0.25517	0.166	0.164	1
IDI1	0.259802	0.351334	0.141	0.14	1
WHAMM	0.262659	0.317894	0.111	0.107	1
KLRB1	0.281319	0.270359	0.2	0.198	1
LRRFIP2	0.313426	0.277627	0.114	0.11	1
STRAP	0.320089	0.259092	0.228	0.243	1
BTG2	0.346958	0.322551	0.215	0.224	1
SPAG9	0.36305	0.271437	0.108	0.106	1
C1orf52	0.369506	0.272223	0.14	0.14	1
UBQLN1	0.38403	0.298975	0.107	0.104	1
DEDD2	0.396896	0.362805	0.101	0.099	1
RB1	0.460848	0.268968	0.113	0.112	1
MARCKSL1	0.465907	0.349433	0.11	0.109	1
SRRT	0.497382	0.352151	0.128	0.129	1
MAT2A	0.532318	0.288634	0.116	0.129	1
IVNS1ABP	0.575598	0.251057	0.121	0.135	1
ILF3-DT	0.654566	0.520444	0.114	0.123	1
ARID5A	0.705344	0.258015	0.135	0.139	1
PPP1R16B	0.865082	0.263273	0.124	0.13	1

### Sheet: NK_Tumor_vs_Dura
gene	p_val	avg_logFC	pct.1	pct.2	p_val_adj
MT-CO2	4.95181e-85	-1.17974	0.937	1	6.71862e-81
HSPA1A	3.55638e-74	5.34099	0.691	0.057	4.8253e-70
HSPA1B	8.54698e-66	6.42034	0.569	0.005	1.15965e-61
MT-ND3	2.93844e-65	-1.20882	0.71	0.995	3.98688e-61
NKG7	4.08883e-63	1.03422	0.993	0.947	5.54772e-59
DNAJB1	3.21304e-60	3.80467	0.703	0.158	4.35946e-56
HSPH1	8.41926e-49	3.92647	0.494	0.031	1.14232e-44
RPL39	1.97755e-46	0.492892	1	1	2.68314e-42
RPS18	2.48687e-46	0.589497	0.996	0.993	3.37419e-42
RPL10	6.56913e-45	0.448282	1	1	8.913e-41
HSPA8	2.21269e-44	1.57934	0.859	0.498	3.00218e-40
MT-ND1	1.08854e-43	-1.1766	0.48	0.885	1.47693e-39
RPL12	1.90303e-43	0.577448	0.996	0.983	2.58203e-39
HSPA6	6.92101e-43	7.42555	0.387	0	9.39043e-39
RPL28	1.12973e-42	0.502441	1	0.995	1.53282e-38
RPS15A	3.17282e-42	0.479336	1	0.995	4.30488e-38
MT-ND4L	3.38956e-41	-0.845259	0.881	0.986	4.59896e-37
MT-CO3	6.14509e-41	-0.811166	0.888	0.986	8.33766e-37
RPL32	8.96797e-40	0.428571	0.996	0.998	1.21677e-35
MT-CYB	1.11487e-39	-0.823437	0.781	0.983	1.51265e-35
RPL3	2.18139e-39	0.575524	1	0.978	2.95971e-35
RPS15	4.2292e-39	0.472273	0.996	0.988	5.73817e-35
RPS13	2.20263e-38	0.504945	0.993	0.988	2.98853e-34
MT-ATP8	6.9962e-38	-0.959781	0.862	0.974	9.49244e-34
RPL15	4.12363e-37	0.629613	0.989	0.938	5.59494e-33
B2M	7.74517e-37	-0.459473	1	1	1.05086e-32
RPS24	1.93986e-35	0.479557	0.996	0.981	2.63201e-31
RPL18A	2.07597e-34	0.452916	0.996	0.998	2.81668e-30
HSP90AA1	2.24709e-34	2.59112	0.729	0.419	3.04886e-30
AREG	2.85717e-34	2.79019	0.424	0.053	3.87661e-30
RPL13	4.10703e-34	0.43395	0.996	0.995	5.57242e-30
RPL19	4.55603e-34	0.405419	1	0.993	6.18162e-30
RPS7	1.85612e-33	0.440265	0.996	0.993	2.51838e-29
RPL34	4.67786e-33	0.418537	1	0.995	6.34692e-29
HSPE1	1.22577e-32	1.82484	0.591	0.199	1.66313e-28
CD69	5.04731e-32	1.74411	0.628	0.249	6.84819e-28
RPL8	1.28982e-31	0.529971	0.996	0.974	1.75003e-27
RPL7A	1.88673e-31	0.427464	0.996	0.988	2.55991e-27
RPL11	2.05544e-31	0.399821	1	0.99	2.78883e-27
RPL6	6.36838e-31	0.480718	0.996	0.988	8.64062e-27
MRPS6	2.36188e-30	-1.98338	0.104	0.531	3.2046e-26
SH3BGRL3	5.24967e-30	-0.86422	0.647	0.921	7.12275e-26
RPL5	5.45788e-30	0.517653	0.97	0.967	7.40525e-26
PPP1R15A	9.29319e-30	2.55338	0.457	0.096	1.2609e-25
RPL26	1.05088e-29	0.411821	0.989	0.993	1.42583e-25
RPS4Y1	1.16169e-29	1.26184	0.654	0.244	1.57617e-25
HSPD1	3.97556e-29	2.32027	0.461	0.103	5.39404e-25
IL2RB	1.26345e-28	-3.24623	0.022	0.402	1.71424e-24
RPS12	2.59272e-28	0.388062	0.996	0.998	3.51781e-24
RPS28	1.0589e-27	0.329117	0.996	0.998	1.43671e-23
UQCR10	8.63192e-27	-1.5646	0.138	0.553	1.17118e-22
RPL24	1.65379e-26	0.519692	0.974	0.921	2.24386e-22
NR4A2	2.31193e-26	3.41044	0.283	0.014	3.13682e-22
RPS9	3.07386e-26	0.54608	0.978	0.89	4.17062e-22
HSPB1	3.55969e-26	2.36661	0.409	0.089	4.82979e-22
GRASP	4.69461e-26	4.36498	0.257	0.005	6.36964e-22
CCL3	7.55036e-26	2.11564	0.48	0.132	1.02443e-21
ACTB	1.15864e-25	-0.570187	0.639	0.907	1.57204e-21
FAU	6.68093e-25	0.328914	1	0.998	9.06469e-21
GIMAP4	1.07083e-24	-1.89112	0.097	0.469	1.4529e-20
RPL36	1.27208e-24	0.468629	0.985	0.962	1.72595e-20
GIMAP7	1.68502e-24	-1.54536	0.167	0.555	2.28624e-20
UQCR11	1.85863e-24	-1.14612	0.253	0.644	2.52179e-20
CCL4	3.57946e-24	1.46705	0.807	0.533	4.85662e-20
CCT4	4.60188e-24	1.72332	0.424	0.108	6.24383e-20
CST7	8.01511e-24	-0.630371	0.751	0.95	1.08749e-19
TYROBP	8.95468e-24	-0.693787	0.691	0.902	1.21497e-19
PSMB9	1.39833e-23	-1.65607	0.123	0.493	1.89726e-19
RPS27	2.07566e-23	0.322203	0.996	0.998	2.81625e-19
RPS2	2.15291e-23	0.659364	0.885	0.646	2.92107e-19
SLC2A3	2.4367e-23	1.44195	0.524	0.196	3.30612e-19
RPS23	1.00538e-22	0.356717	1	0.99	1.3641e-18
OAZ1	2.73151e-22	-0.747856	0.55	0.835	3.70611e-18
UBL5	3.61866e-22	-1.02476	0.316	0.679	4.9098e-18
HSP90AB1	6.77106e-22	1.37638	0.632	0.349	9.18697e-18
NFKBIA	7.32357e-22	1.66357	0.457	0.151	9.93662e-18
LIMD2	1.10354e-21	-1.06699	0.383	0.699	1.49728e-17
MT-ND2	1.78917e-21	-0.78283	0.558	0.852	2.42755e-17
PPP1CA	3.47337e-21	-1.99148	0.063	0.388	4.71266e-17
RPL14	3.48287e-21	0.33813	0.985	0.993	4.72556e-17
RPL35	4.30728e-21	0.494197	0.967	0.878	5.84412e-17
CCL4L2	5.77771e-21	3.0958	0.275	0.033	7.8392e-17
KRTCAP2	7.07371e-21	-1.90701	0.063	0.388	9.59761e-17
MT-CO1	8.97701e-21	-0.38074	0.985	0.998	1.218e-16
ACTG1	1.15792e-20	0.71193	0.914	0.773	1.57106e-16
RPL35A	1.48695e-20	0.348534	0.985	0.981	2.0175e-16
EEF1A1	2.18796e-20	0.298936	0.996	0.995	2.96863e-16
RPS5	4.86918e-20	0.440402	0.974	0.919	6.6065e-16
YPEL3	6.9315e-20	-1.00129	0.312	0.648	9.40465e-16
SLFN5	1.48719e-19	-2.06706	0.056	0.359	2.01781e-15
IRF8	2.06479e-19	3.94397	0.201	0.007	2.80151e-15
RELB	2.63155e-19	2.56608	0.245	0.026	3.57049e-15
YES1	2.81294e-19	2.45823	0.26	0.033	3.81659e-15
MT-ATP6	3.49685e-19	-0.620608	0.788	0.919	4.74452e-15
POLR2L	3.51505e-19	-1.33408	0.134	0.474	4.76922e-15
EPB41	7.88102e-19	-1.81642	0.056	0.356	1.0693e-14
RPS19	8.53574e-19	0.267821	1	1	1.15813e-14
HILPDA	1.26728e-18	3.83789	0.193	0.007	1.71945e-14
DUSP1	1.30206e-18	1.12728	0.591	0.299	1.76663e-14
MCL1	1.73087e-18	1.44624	0.446	0.167	2.34845e-14
RPS27A	1.81367e-18	0.262694	0.993	0.998	2.46078e-14
RPS29	2.03927e-18	0.530109	0.907	0.763	2.76688e-14
2021-03-03	2.23385e-18	1.97949	0.32	0.072	3.03089e-14
H3F3A	3.01604e-18	-0.604107	0.654	0.866	4.09216e-14
PDCD4	4.02872e-18	-1.67923	0.063	0.364	5.46617e-14
TMEM14B	4.22463e-18	-3.52416	0.007	0.256	5.73198e-14
DUSP2	4.33807e-18	1.16348	0.703	0.445	5.8859e-14
PRDX5	5.37864e-18	-1.49377	0.108	0.414	7.29773e-14
HMGB1	1.01299e-17	-0.732831	0.487	0.778	1.37442e-13
SYTL3	1.2527e-17	0.972018	0.632	0.366	1.69966e-13
LITAF	1.25647e-17	0.766581	0.781	0.574	1.70478e-13
RPL9	1.93222e-17	0.494813	0.929	0.792	2.62163e-13
CKLF	2.12831e-17	-1.6076	0.071	0.364	2.8877e-13
ANKRD12	2.17603e-17	-1.53305	0.097	0.397	2.95244e-13
DRAP1	4.78634e-17	-1.06587	0.204	0.538	6.49411e-13
MYBL1	6.7679e-17	1.49962	0.375	0.12	9.18268e-13
EVL	7.20215e-17	-1.18894	0.16	0.474	9.77188e-13
COX6C	7.87421e-17	-1.17843	0.171	0.476	1.06837e-12
NR4A1	8.10469e-17	4.30199	0.164	0.002	1.09964e-12
BAG3	8.91514e-17	3.53698	0.182	0.01	1.20961e-12
RARRES3	9.09183e-17	-0.745405	0.483	0.761	1.23358e-12
NDUFA3	1.57699e-16	-1.16816	0.149	0.474	2.13966e-12
HNRNPDL	1.70085e-16	0.922319	0.643	0.404	2.30771e-12
RPL37	2.27647e-16	0.348766	0.978	0.974	3.08872e-12
RPL10A	2.46132e-16	0.579447	0.825	0.641	3.33953e-12
RPS6	2.56388e-16	0.370573	0.993	0.933	3.47867e-12
H1FX	2.66365e-16	1.76233	0.383	0.129	3.61405e-12
LSP1	2.82916e-16	-1.09312	0.212	0.519	3.83861e-12
SON	3.18988e-16	-0.87767	0.32	0.62	4.32803e-12
SESN1	3.76586e-16	1.56295	0.368	0.122	5.10952e-12
SH2D1B	4.25921e-16	-5.25381	0	0.215	5.7789e-12
SRP14	5.09121e-16	-0.702029	0.394	0.727	6.90775e-12
NLRC3	1.35916e-15	-3.66376	0.004	0.218	1.84411e-11
LAT2	1.53585e-15	-2.30361	0.03	0.268	2.08385e-11
RPL22	1.63145e-15	0.452879	0.933	0.837	2.21355e-11
UBC	1.66336e-15	1.23523	0.747	0.567	2.25685e-11
GNA13	1.75325e-15	1.52044	0.316	0.084	2.37881e-11
TAGAP	2.4544e-15	1.32144	0.439	0.184	3.33013e-11
VIM	2.99448e-15	0.931775	0.617	0.347	4.06291e-11
ANAPC16	3.19087e-15	-1.01714	0.212	0.514	4.32937e-11
ATP6V1G1	3.29204e-15	-0.911064	0.245	0.562	4.46664e-11
RPL17	3.40328e-15	0.483674	0.907	0.847	4.61757e-11
PSMB8-AS1	3.43854e-15	-1.70195	0.067	0.323	4.66541e-11
CLIC3	3.56993e-15	-1.02118	0.353	0.612	4.84368e-11
ZFAS1	4.04647e-15	0.726492	0.699	0.471	5.49026e-11
ELOB	4.53236e-15	-0.74918	0.383	0.682	6.14951e-11
SASH3	4.76005e-15	-2.01185	0.037	0.278	6.45844e-11
KLF6	4.84377e-15	0.970257	0.68	0.478	6.57203e-11
GLIPR1	5.82602e-15	-1.47072	0.086	0.356	7.90475e-11
PRDM1	5.83708e-15	1.60519	0.312	0.089	7.91974e-11
DNAJB4	6.28896e-15	2.36775	0.212	0.031	8.53287e-11
NFKBIZ	6.33012e-15	2.14441	0.216	0.031	8.5887e-11
CTSW	7.19985e-15	0.892572	0.636	0.38	9.76876e-11
CMC1	9.46492e-15	1.00442	0.651	0.445	1.2842e-10
GABARAPL2	1.0694e-14	-1.38808	0.104	0.373	1.45096e-10
RPS25	1.11831e-14	0.343299	0.993	0.974	1.51732e-10
LBH	1.62484e-14	-1.17353	0.171	0.452	2.20458e-10
IFNG	1.67297e-14	5.44937	0.134	0	2.26989e-10
ATP5PF	1.86797e-14	-1.44745	0.086	0.342	2.53446e-10
SRP9	2.12776e-14	-1.39135	0.097	0.359	2.88695e-10
DAD1	2.37442e-14	-1.51202	0.078	0.33	3.22162e-10
FEZ1	2.59979e-14	2.66654	0.186	0.022	3.52739e-10
CARD19	2.74435e-14	-2.04629	0.033	0.258	3.72353e-10
RPL29	3.09594e-14	0.277197	0.989	0.99	4.20057e-10
EIF1	3.46833e-14	0.388596	0.978	0.923	4.70583e-10
JAK1	4.12751e-14	-0.652003	0.401	0.682	5.6002e-10
MINOS1	4.93011e-14	-1.54394	0.078	0.325	6.68917e-10
GMFG	5.74372e-14	-1.08217	0.186	0.474	7.79307e-10
XBP1	5.97781e-14	1.14765	0.405	0.165	8.1107e-10
COX5B	6.02517e-14	-0.936118	0.186	0.483	8.17495e-10
RHOB	8.46746e-14	2.5424	0.197	0.029	1.14886e-09
TRGV9	9.44798e-14	3.74952	0.134	0.002	1.2819e-09
REL	1.0209e-13	0.95039	0.532	0.28	1.38515e-09
MAP3K8	1.19169e-13	1.18645	0.424	0.184	1.61688e-09
GABARAP	1.19644e-13	-0.595809	0.498	0.77	1.62333e-09
RPS8	1.24835e-13	0.344076	0.985	0.943	1.69376e-09
SNRPG	1.4478e-13	-1.10371	0.156	0.431	1.96438e-09
APOBEC3G	1.52084e-13	-1.46667	0.089	0.337	2.06348e-09
DAZAP2	1.58341e-13	-1.0139	0.186	0.478	2.14837e-09
BAX	1.84495e-13	-1.26099	0.093	0.352	2.50323e-09
C11orf58	1.8839e-13	-1.17008	0.123	0.39	2.55608e-09
TRAPPC1	1.91556e-13	-1.26459	0.126	0.388	2.59903e-09
SH2D2A	2.05876e-13	-1.06433	0.219	0.486	2.79333e-09
EEF1B2	2.30085e-13	0.452585	0.9	0.806	3.12179e-09
RPS3A	2.33273e-13	0.255317	0.996	0.99	3.16505e-09
LYN	2.72483e-13	1.61895	0.245	0.055	3.69705e-09
GIMAP6	3.02035e-13	-2.40182	0.022	0.222	4.09801e-09
HIST2H2AA4	3.7415e-13	1.67079	0.32	0.108	5.07647e-09
MYL6	3.97056e-13	-0.516676	0.55	0.825	5.38725e-09
MT-ND6	5.00297e-13	-1.6554	0.056	0.282	6.78803e-09
IL16	5.45616e-13	-1.40349	0.093	0.335	7.40291e-09
PET100	6.40231e-13	-1.30549	0.104	0.354	8.68665e-09
CTDSP1	7.52809e-13	-1.69974	0.052	0.27	1.02141e-08
RPL4	7.54607e-13	0.52973	0.822	0.675	1.02385e-08
2021-09-07	9.14893e-13	-0.914865	0.242	0.517	1.24133e-08
AL118516.1	1.38041e-12	1.58325	0.264	0.074	1.87294e-08
UBE2I	1.44208e-12	-1.11851	0.13	0.388	1.95661e-08
2021-09-09	1.63703e-12	-1.11086	0.145	0.395	2.22113e-08
COX6A1	1.65701e-12	-0.713014	0.346	0.617	2.24823e-08
POLR2J	1.71969e-12	-1.97184	0.041	0.244	2.33327e-08
TRAF3IP3	1.8609e-12	-1.59807	0.063	0.285	2.52487e-08
ABTB1	2.16821e-12	-1.90056	0.03	0.23	2.94183e-08
EEF1D	2.34998e-12	0.325799	0.978	0.933	3.18846e-08
C11orf98	2.36592e-12	-1.68163	0.048	0.258	3.21008e-08
RPS21	2.38025e-12	0.275136	0.989	0.981	3.22952e-08
MCTP2	2.49507e-12	1.30803	0.338	0.129	3.38531e-08
DOCK8	2.58616e-12	-1.59224	0.052	0.266	3.5089e-08
PFN1	2.59037e-12	-0.396043	0.565	0.828	3.51462e-08
RACK1	2.59208e-12	0.338989	0.974	0.9	3.51694e-08
MYO1F	2.63715e-12	-1.42491	0.074	0.297	3.57808e-08
RAP1B	3.5836e-12	-0.888075	0.23	0.502	4.86222e-08
N4BP2L2	3.9943e-12	-1.15446	0.138	0.385	5.41947e-08
ITM2B	4.05611e-12	-0.843695	0.342	0.584	5.50333e-08
CD83	4.9396e-12	2.77521	0.138	0.01	6.70204e-08
MAF1	5.80218e-12	-1.4135	0.089	0.311	7.87239e-08
PPCS	7.4279e-12	-2.40931	0.015	0.191	1.00782e-07
RPL18	8.08143e-12	0.263768	0.981	0.976	1.09649e-07
GADD45B	8.09542e-12	1.52926	0.446	0.244	1.09839e-07
S100A11	9.08248e-12	-1.16617	0.126	0.371	1.23231e-07
SPON2	1.01571e-11	1.15307	0.387	0.172	1.37812e-07
CACYBP	1.10397e-11	1.36361	0.335	0.136	1.49786e-07
IL10RA	1.17005e-11	-1.34718	0.089	0.313	1.58752e-07
ATP5MD	1.29603e-11	-0.759651	0.245	0.517	1.75845e-07
ARPC5	1.6724e-11	-1.17792	0.097	0.328	2.26911e-07
MEAF6	1.68745e-11	-1.27175	0.112	0.335	2.28953e-07
MTSS1	1.9786e-11	1.20183	0.312	0.108	2.68457e-07
ZNF331	2.07439e-11	2.04801	0.178	0.031	2.81454e-07
AKNA	2.08548e-11	-0.951037	0.227	0.476	2.82958e-07
SP140	2.31944e-11	1.50843	0.23	0.06	3.14701e-07
SNHG8	2.62695e-11	0.944753	0.446	0.232	3.56425e-07
MBNL1	2.70485e-11	-1.00623	0.193	0.438	3.66994e-07
HLA-B	2.71413e-11	-0.326273	0.952	0.981	3.68253e-07
MRPL20	3.02456e-11	-1.66441	0.045	0.237	4.10372e-07
RCSD1	3.31755e-11	-0.951691	0.212	0.447	4.50125e-07
RPL31	3.50183e-11	0.461324	0.829	0.641	4.75128e-07
MPHOSPH8	3.51391e-11	-1.0655	0.119	0.361	4.76767e-07
ZNF302	3.78371e-11	-2.10221	0.022	0.196	5.13373e-07
PPP1R2	3.94817e-11	0.829244	0.513	0.309	5.35688e-07
IRF3	4.53604e-11	-1.96053	0.026	0.201	6.1545e-07
LINC01871	4.71375e-11	-3.64608	0.004	0.156	6.39562e-07
YWHAB	4.71797e-11	-0.748484	0.305	0.55	6.40135e-07
C1orf162	4.87942e-11	-2.74213	0.007	0.165	6.62039e-07
TMEM179B	5.19973e-11	-1.82571	0.03	0.211	7.05499e-07
PDE3B	5.30262e-11	-2.08888	0.03	0.206	7.1946e-07
KLRF1	5.79167e-11	-4.66135	0	0.146	7.85814e-07
TMEM219	6.38244e-11	-1.32255	0.071	0.28	8.6597e-07
JUNB	6.38295e-11	1.06047	0.413	0.206	8.66039e-07
CYTIP	6.60116e-11	0.768162	0.595	0.431	8.95646e-07
LGALS1	7.03724e-11	0.963295	0.405	0.189	9.54813e-07
NDUFA11	7.38709e-11	-1.48718	0.048	0.242	1.00228e-06
XCL2	7.77628e-11	2.23574	0.335	0.144	1.05509e-06
POMP	7.86938e-11	-1.1561	0.112	0.333	1.06772e-06
FGD3	1.26677e-10	-4.46263	0	0.141	1.71875e-06
NEDD8	1.28456e-10	-1.03975	0.156	0.388	1.74289e-06
XRCC5	1.28704e-10	-1.50585	0.056	0.249	1.74625e-06
PIM3	1.34881e-10	1.98746	0.164	0.029	1.83007e-06
WAS	1.63159e-10	-2.24362	0.019	0.179	2.21375e-06
GCHFR	1.68475e-10	-1.39826	0.063	0.258	2.28587e-06
BRK1	1.72282e-10	-0.844395	0.219	0.467	2.33752e-06
TMEM258	1.78067e-10	-0.719682	0.238	0.49	2.41601e-06
SELENOF	1.83708e-10	-1.5352	0.056	0.242	2.49255e-06
KIAA1551	1.96121e-10	-1.21166	0.108	0.318	2.66097e-06
ZBTB16	2.02914e-10	1.7248	0.193	0.045	2.75314e-06
JUN	2.05749e-10	0.957263	0.439	0.22	2.7916e-06
AC012615.1	2.09172e-10	1.81382	0.182	0.038	2.83804e-06
SLC9A3R1	2.22265e-10	-1.07561	0.134	0.359	3.01569e-06
FKBP1A	2.27149e-10	-1.46099	0.052	0.239	3.08196e-06
PPIB	2.30621e-10	-0.654515	0.32	0.577	3.12907e-06
TRBC2	2.47461e-10	-0.724084	0.305	0.555	3.35755e-06
ELL2	2.54814e-10	2.29818	0.141	0.019	3.45731e-06
HMGN2	2.73267e-10	-0.897257	0.271	0.507	3.70769e-06
ATP5MF	3.05947e-10	-0.885874	0.156	0.39	4.15109e-06
MRPL33	3.35847e-10	-1.10285	0.112	0.325	4.55677e-06
LRP10	3.51797e-10	-1.5294	0.041	0.22	4.77318e-06
SSBP1	3.84686e-10	-1.46211	0.048	0.23	5.21942e-06
ERH	3.96627e-10	-1.43836	0.063	0.251	5.38143e-06
NFKB1	4.39293e-10	1.72713	0.19	0.045	5.96033e-06
LAMTOR1	4.89617e-10	-1.13787	0.089	0.292	6.64313e-06
GZMH	4.95638e-10	0.837271	0.379	0.175	6.72481e-06
DDX46	5.02513e-10	-1.12314	0.119	0.328	6.8181e-06
MIF	5.28557e-10	0.465602	0.803	0.67	7.17147e-06
HIST2H2BF	5.42206e-10	2.42795	0.123	0.012	7.35665e-06
ATP5MPL	5.49915e-10	-0.95228	0.141	0.361	7.46125e-06
DDX3Y	5.81796e-10	1.76751	0.156	0.026	7.89381e-06
NR1H2	6.23372e-10	-2.00104	0.022	0.179	8.45792e-06
IFITM2	6.52035e-10	0.450229	0.892	0.797	8.84682e-06
RNF213	6.6272e-10	-0.93948	0.208	0.433	8.99178e-06
IGFLR1	6.97859e-10	-2.44645	0.015	0.163	9.46854e-06
SHISA5	7.31077e-10	-1.26799	0.056	0.242	9.91925e-06
SLC25A5	8.40151e-10	0.678608	0.58	0.38	1.13992e-05
NACA	8.41344e-10	0.276548	0.978	0.957	1.14154e-05
PHF20	8.7503e-10	1.09857	0.312	0.132	1.18724e-05
ITGAL	8.81126e-10	-4.36755	0	0.129	1.19551e-05
CXCR3	8.81128e-10	-4.32378	0	0.129	1.19551e-05
GZMA	8.93016e-10	-1.12465	0.156	0.366	1.21164e-05
ARF5	9.00552e-10	-1.03117	0.134	0.349	1.22187e-05
CD63	9.41457e-10	-0.970846	0.156	0.371	1.27737e-05
MRFAP1L1	9.41996e-10	-1.42595	0.052	0.232	1.2781e-05
GIMAP1	9.46067e-10	-1.26286	0.082	0.278	1.28362e-05
FCGR3A	1.00249e-09	0.982804	0.316	0.132	1.36017e-05
ARHGAP30	1.02498e-09	-1.92145	0.026	0.182	1.39069e-05
NDUFC1	1.05966e-09	-1.6465	0.048	0.218	1.43775e-05
CXXC5	1.06253e-09	-1.44994	0.052	0.23	1.44164e-05
NDUFB10	1.09027e-09	-0.920038	0.141	0.359	1.47928e-05
ANKRD37	1.09271e-09	2.54666	0.119	0.012	1.48259e-05
RABAC1	1.09672e-09	-0.748103	0.283	0.526	1.48803e-05
KRCC1	1.2107e-09	-1.68576	0.033	0.194	1.64268e-05
RBX1	1.25776e-09	-1.04702	0.1	0.306	1.70652e-05
CDKN1A	1.27236e-09	2.0952	0.13	0.017	1.72634e-05
SPN	1.29499e-09	-4.3361	0	0.127	1.75705e-05
H2AFJ	1.40733e-09	1.37166	0.294	0.12	1.90946e-05
SMIM29	1.49186e-09	-1.5727	0.033	0.196	2.02416e-05
FOS	1.50445e-09	0.818499	0.268	0.091	2.04123e-05
HIST1H1C	1.56155e-09	1.72178	0.32	0.153	2.11871e-05
GSTP1	1.61152e-09	-0.711027	0.286	0.519	2.18651e-05
GZMM	1.7431e-09	-0.937649	0.171	0.383	2.36503e-05
MRPL57	1.79521e-09	-1.27482	0.074	0.261	2.43574e-05
ANAPC11	1.89622e-09	-1.01659	0.115	0.321	2.57279e-05
GLIPR2	1.97526e-09	-1.42926	0.059	0.234	2.68003e-05
ECH1	2.00934e-09	-1.38098	0.059	0.237	2.72627e-05
DDX18	2.04429e-09	-1.5945	0.052	0.22	2.77369e-05
PNRC1	2.17724e-09	0.499358	0.848	0.766	2.95408e-05
HOPX	2.48262e-09	-0.629733	0.383	0.605	3.36842e-05
SELENOH	2.48505e-09	-0.850862	0.152	0.371	3.37171e-05
ATP6V1F	2.66282e-09	-0.950638	0.149	0.359	3.61292e-05
EIF5	2.69095e-09	-1.02586	0.119	0.318	3.65108e-05
VPS4B	2.78425e-09	-1.41109	0.048	0.218	3.77767e-05
2021-09-06	2.80923e-09	-0.960449	0.134	0.34	3.81156e-05
VPS28	2.82246e-09	-0.918603	0.167	0.383	3.82952e-05
UBB	2.88544e-09	0.784451	0.647	0.531	3.91496e-05
MCUB	3.00995e-09	-1.66331	0.033	0.191	4.0839e-05
RHOH	3.07544e-09	1.19097	0.253	0.091	4.17276e-05
LAMTOR2	3.18813e-09	-1.87501	0.026	0.175	4.32565e-05
FYN	3.27227e-09	-0.751581	0.283	0.498	4.43981e-05
OCIAD2	3.41341e-09	-1.0915	0.1	0.294	4.63132e-05
WDR83OS	3.52178e-09	-0.784192	0.234	0.459	4.77835e-05
EMD	3.53871e-09	0.805951	0.428	0.244	4.80132e-05
APBB1IP	3.56204e-09	-1.41903	0.059	0.23	4.83297e-05
MMP25-AS1	3.71235e-09	-3.19781	0.004	0.129	5.03692e-05
JAML	3.71235e-09	-3.22731	0.004	0.129	5.03692e-05
DGUOK	3.73906e-09	-0.857635	0.171	0.385	5.07316e-05
FKBP2	3.84448e-09	-1.38036	0.063	0.234	5.21619e-05
ATM	3.91584e-09	-1.1097	0.115	0.316	5.31301e-05
DYNLRB1	4.00523e-09	-1.06482	0.093	0.287	5.43429e-05
VPS37B	4.07596e-09	1.10667	0.316	0.139	5.53026e-05
CHURC1	4.28453e-09	-1.32426	0.078	0.254	5.81325e-05
RAB8A	4.39703e-09	-2.38899	0.015	0.151	5.96589e-05
RPL37A	4.71735e-09	0.39252	0.859	0.758	6.40049e-05
GAPDH	4.78195e-09	0.520077	0.948	0.895	6.48814e-05
DDIT4	5.12236e-09	0.926683	0.565	0.385	6.95002e-05
AC004687.1	5.91697e-09	-1.02338	0.126	0.325	8.02814e-05
TPR	5.99643e-09	-1.22817	0.089	0.273	8.13595e-05
WIPF1	6.04349e-09	-0.638166	0.372	0.584	8.19981e-05
TADA3	6.45046e-09	-1.38982	0.045	0.206	8.75199e-05
RHOG	6.55104e-09	0.762234	0.483	0.287	8.88845e-05
SF1	6.82192e-09	-0.690313	0.193	0.409	9.25598e-05
MT-ND5	7.15976e-09	-0.536219	0.52	0.739	9.71437e-05
SLC44A2	7.16371e-09	-1.34917	0.059	0.227	9.71972e-05
RPS6KA1	7.35239e-09	-2.56251	0.007	0.134	9.97572e-05
YBX1	7.37796e-09	0.531969	0.673	0.512	0.000100104
NOSIP	8.92642e-09	-1.19518	0.074	0.249	0.000121114
KRT10	9.13152e-09	-0.930458	0.141	0.349	0.000123896
RPL27	9.67419e-09	0.35354	0.896	0.801	0.000131259
FAM96A	9.78273e-09	-1.3579	0.048	0.213	0.000132732
DGCR6L	9.84314e-09	-1.35937	0.059	0.222	0.000133552
POP7	9.92539e-09	-2.33872	0.015	0.146	0.000134668
MAP2K2	1.03527e-08	1.15157	0.219	0.072	0.000140465
RPS19BP1	1.05076e-08	-0.924659	0.119	0.318	0.000142567
S1PR4	1.05876e-08	-1.67102	0.037	0.187	0.000143653
CD74	1.11049e-08	0.558652	0.61	0.421	0.000150672
TGFB1	1.11929e-08	0.672594	0.617	0.438	0.000151866
PSMB8	1.12535e-08	-0.819635	0.175	0.39	0.000152687
COX8A	1.13684e-08	-0.618997	0.283	0.507	0.000154247
FAM32A	1.15593e-08	-1.5395	0.045	0.196	0.000156836
PTGDS	1.1726e-08	2.30893	0.149	0.031	0.000159098
BTN3A2	1.26354e-08	-0.94001	0.141	0.33	0.000171438
PNKD	1.29776e-08	-1.67653	0.033	0.179	0.000176081
JOSD1	1.50195e-08	1.31607	0.219	0.074	0.000203785
CFLAR	1.51725e-08	0.985677	0.483	0.306	0.00020586
MAPRE2	1.51849e-08	0.881222	0.372	0.189	0.000206028
C7orf50	1.55105e-08	-1.61563	0.041	0.191	0.000210446
KLF3	1.56394e-08	0.970515	0.32	0.146	0.000212195
AOAH	1.59772e-08	-0.834946	0.219	0.433	0.000216779
RTF1	1.62455e-08	-1.13817	0.063	0.232	0.000220419
PGLS	1.70635e-08	-1.09361	0.1	0.282	0.000231517
EMC6	1.71251e-08	-1.46034	0.037	0.189	0.000232353
TSPO	1.72539e-08	-1.09905	0.093	0.275	0.000234101
TRBC1	1.80558e-08	-0.963927	0.286	0.459	0.000244981
NDUFB3	1.8517e-08	-1.79983	0.026	0.165	0.000251239
WHRN	1.85177e-08	2.27291	0.126	0.022	0.000251248
PA2G4	2.00868e-08	-0.901456	0.141	0.34	0.000272538
TMBIM6	2.0455e-08	-0.799321	0.212	0.423	0.000277534
TOMM5	2.07148e-08	-1.00661	0.112	0.301	0.000281058
ATP5IF1	2.09002e-08	-0.725158	0.223	0.443	0.000283574
RPLP0	2.1427e-08	0.258528	0.978	0.962	0.000290722
ELOF1	2.2537e-08	-2.13845	0.015	0.141	0.000305782
TBCB	2.37571e-08	-1.16662	0.067	0.232	0.000322336
TMX4	2.39012e-08	-1.03849	0.093	0.278	0.000324292
SRP19	2.59079e-08	-1.6323	0.037	0.182	0.000351519
NDUFAF3	2.62696e-08	-1.29617	0.048	0.201	0.000356426
PTP4A1	2.74646e-08	1.27128	0.219	0.077	0.00037264
TSC22D4	2.92909e-08	-1.35629	0.056	0.213	0.000397419
CYBA	3.02646e-08	-0.449396	0.691	0.792	0.000410629
PRKAR1A	3.12285e-08	-0.878764	0.164	0.356	0.000423708
SERINC3	3.20744e-08	-1.529	0.037	0.182	0.000435186
FYB1	3.3636e-08	-1.27841	0.074	0.239	0.000456373
DIP2A	3.58087e-08	1.0166	0.283	0.127	0.000485852
PSMB10	3.83517e-08	-0.84728	0.149	0.342	0.000520355
HIST1H1D	4.02984e-08	1.17729	0.275	0.122	0.000546769
DYNLT1	4.13067e-08	-1.33137	0.059	0.215	0.00056045
PSMC5	4.14942e-08	-1.39756	0.059	0.213	0.000562993
CWC25	4.26003e-08	-2.49569	0.011	0.129	0.000578001
OSBPL8	4.31753e-08	-1.38765	0.056	0.206	0.000585803
RASA3	4.37722e-08	0.903724	0.301	0.141	0.000593901
LSM5	4.43485e-08	-1.18907	0.063	0.222	0.000601721
THRAP3	4.49347e-08	-0.948251	0.123	0.311	0.000609674
HSBP1	4.76018e-08	-1.75951	0.019	0.146	0.000645861
PEBP1	5.03377e-08	-1.09584	0.078	0.246	0.000682981
NBPF26	5.12358e-08	-1.81905	0.026	0.158	0.000695167
FAM177A1	5.38861e-08	1.26999	0.286	0.132	0.000731127
TMEM160	5.46693e-08	-1.2031	0.078	0.239	0.000741753
METTL26	5.54125e-08	-1.05771	0.097	0.268	0.000751836
DLGAP1-AS1	5.55391e-08	-2.39944	0.015	0.134	0.000753555
HMGN3	5.70763e-08	-0.699481	0.268	0.469	0.000774412
LMAN2	5.8589e-08	-1.30584	0.074	0.232	0.000794936
FLOT2	6.18748e-08	-2.39275	0.015	0.134	0.000839517
RNPS1	6.41071e-08	-1.04046	0.108	0.28	0.000869806
AURKAIP1	6.43903e-08	-1.05127	0.104	0.28	0.000873648
THAP7	6.48635e-08	-2.54349	0.007	0.12	0.000880068
PSMB6	6.56169e-08	-0.946709	0.074	0.244	0.00089029
ATP5PD	6.57382e-08	-0.888771	0.126	0.313	0.000891936
COPS6	6.96552e-08	-1.36761	0.045	0.191	0.000945082
CCDC28A	7.23231e-08	-1.31785	0.048	0.196	0.00098128
LASP1	7.60638e-08	-0.95285	0.082	0.254	0.00103203
LCP2	7.69586e-08	-1.07887	0.089	0.258	0.00104417
SSNA1	8.14794e-08	-1.0541	0.1	0.27	0.00110551
ARPC1B	8.52866e-08	-0.791798	0.175	0.368	0.00115717
SMAP2	8.55205e-08	1.03284	0.29	0.139	0.00116034
COX7A2	8.77269e-08	-0.576382	0.335	0.538	0.00119028
HSPB11	8.78032e-08	-1.70523	0.03	0.16	0.00119131
PSMC1	8.91748e-08	-2.45231	0.011	0.124	0.00120992
NAXE	9.45016e-08	-1.22524	0.056	0.206	0.0012822
MTIF3	9.52075e-08	-1.56025	0.03	0.163	0.00129177
ZMAT2	9.59386e-08	-1.65024	0.048	0.187	0.0013017
ZBTB8OS	9.92498e-08	-1.7698	0.026	0.153	0.00134662
ABI3	9.95656e-08	-1.45265	0.048	0.189	0.00135091
PTPRE	1.01132e-07	-1.08337	0.063	0.22	0.00137217
TC2N	1.02071e-07	-1.20784	0.082	0.237	0.0013849
CD2	1.04102e-07	-1.08537	0.115	0.285	0.00141246
PDCD6	1.05239e-07	-1.16841	0.067	0.22	0.00142789
MYL12B	1.07958e-07	-0.450618	0.431	0.648	0.00146478
TCEA1	1.08926e-07	-0.92417	0.149	0.328	0.0014779
ARL16	1.11272e-07	-2.44369	0.015	0.129	0.00150973
MVD	1.12291e-07	1.19251	0.227	0.089	0.00152357
NAP1L4	1.12845e-07	-0.872788	0.126	0.309	0.00153107
SEC62	1.15712e-07	-0.687389	0.23	0.44	0.00156998
TNFRSF1A	1.16926e-07	-1.46791	0.048	0.189	0.00158645
DNAJC8	1.19571e-07	-1.22312	0.056	0.206	0.00162235
TMEM140	1.19708e-07	-1.85834	0.019	0.139	0.0016242
RPSA	1.20634e-07	0.436293	0.784	0.656	0.00163677
GTF2A2	1.21775e-07	-1.27137	0.056	0.203	0.00165224
LAT	1.21936e-07	-1.71881	0.037	0.17	0.00165442
RASAL3	1.26507e-07	-1.41807	0.052	0.196	0.00171645
ZBTB38	1.33351e-07	-1.29441	0.041	0.179	0.00180931
MXD1	1.3614e-07	1.64903	0.145	0.036	0.00184715
RPS27L	1.38878e-07	-0.839906	0.164	0.352	0.00188429
MYCBP	1.46947e-07	-3.15221	0.004	0.105	0.00199378
GFOD1	1.50713e-07	1.22756	0.212	0.077	0.00204487
NDUFB1	1.50786e-07	-0.788126	0.182	0.373	0.00204586
PAIP2	1.53494e-07	-0.679223	0.19	0.39	0.00208261
INO80E	1.53498e-07	-1.7929	0.019	0.139	0.00208266
MRPS18C	1.55213e-07	-1.54815	0.037	0.17	0.00210593
POLR3GL	1.59784e-07	-1.13922	0.074	0.23	0.00216795
XPC	1.60521e-07	-1.63776	0.026	0.151	0.00217795
AK6	1.63969e-07	-2.94351	0.004	0.105	0.00222473
APH1A	1.68191e-07	-0.969032	0.089	0.254	0.00228202
MIF4GD	1.77672e-07	-1.48669	0.037	0.17	0.00241065
ACADM	1.86346e-07	-2.58025	0.007	0.112	0.00252834
VAMP8	1.98727e-07	-0.839028	0.182	0.366	0.00269633
POLR2I	2.02464e-07	-1.15242	0.056	0.203	0.00274704
CCDC174	2.05876e-07	-2.04322	0.019	0.134	0.00279333
FKBP8	2.06957e-07	-0.703664	0.19	0.388	0.00280799
RPA2	2.07155e-07	-1.28866	0.059	0.203	0.00281067
LARP7	2.11843e-07	-2.30701	0.007	0.112	0.00287428
INSIG1	2.12215e-07	1.55209	0.227	0.091	0.00287933
EIF4G2	2.12983e-07	-0.911576	0.108	0.275	0.00288975
TMEM109	2.18414e-07	-1.73515	0.026	0.148	0.00296344
ING4	2.20943e-07	-1.51617	0.026	0.151	0.00299776
POLR2F	2.32754e-07	-1.49748	0.045	0.177	0.003158
PPP3CC	2.34549e-07	1.10305	0.23	0.096	0.00318237
SLA2	2.40517e-07	-0.716189	0.286	0.476	0.00326334
BLOC1S1	2.41345e-07	-1.505	0.033	0.163	0.00327457
SLAMF7	2.41619e-07	-2.83921	0.007	0.11	0.00327828
EIF6	2.42834e-07	-1.99426	0.015	0.127	0.00329478
COX17	2.50703e-07	-0.924367	0.112	0.275	0.00340154
ATP5MC3	2.53819e-07	-0.544227	0.26	0.469	0.00344382
MTDH	2.56855e-07	-0.88588	0.119	0.285	0.00348501
CCDC115	2.57268e-07	-1.65899	0.03	0.153	0.00349061
SNX6	2.60566e-07	-1.25848	0.041	0.175	0.00353535
LYRM2	2.79967e-07	-2.5094	0.007	0.11	0.00379859
ATF6B	2.8577e-07	-2.0425	0.019	0.132	0.00387733
RNF5	2.92348e-07	-2.31435	0.011	0.117	0.00396657
SNHG7	2.93496e-07	0.825503	0.353	0.199	0.00398216
SREK1IP1	2.9411e-07	-1.36076	0.056	0.196	0.00399049
AL357060.1	3.03547e-07	-1.93052	0.022	0.139	0.00411853
MRPL34	3.11558e-07	-1.05515	0.082	0.234	0.00422722
PIN1	3.16692e-07	-1.49099	0.033	0.16	0.00429688
ARHGDIB	3.16832e-07	-0.389686	0.558	0.751	0.00429878
LYPLA2	3.2478e-07	-1.96734	0.019	0.132	0.00440661
GLOD4	3.29074e-07	-2.19817	0.011	0.117	0.00446488
NDUFB2	3.43639e-07	-0.66309	0.175	0.371	0.00466249
RAB11B	3.5111e-07	-1.12836	0.086	0.234	0.00476387
PQBP1	3.56372e-07	0.861218	0.338	0.184	0.00483525
IFITM1	3.60599e-07	0.354017	0.896	0.833	0.0048926
EIF2S2	3.6645e-07	-1.03395	0.097	0.256	0.00497199
PRR13	3.76041e-07	-0.770417	0.186	0.376	0.00510213
SAT1	3.84725e-07	0.758369	0.535	0.397	0.00521995
SOD2	3.91187e-07	-1.28838	0.059	0.199	0.00530762
LSM3	3.9747e-07	-1.12268	0.067	0.213	0.00539287
ARF1	3.98104e-07	-0.604372	0.253	0.452	0.00540147
PSMA5	4.06344e-07	-0.992793	0.086	0.244	0.00551328
FAM96B	4.15561e-07	-0.822276	0.126	0.301	0.00563833
LSM6	4.19819e-07	-1.3894	0.045	0.175	0.00569611
SMARCC2	4.46926e-07	-1.39638	0.041	0.17	0.0060639
RASA2	4.49499e-07	0.941793	0.294	0.148	0.0060988
PRF1	4.6984e-07	-0.600951	0.301	0.512	0.00637479
TPP1	4.96443e-07	-1.56197	0.033	0.156	0.00673574
CDC42SE2	5.07624e-07	-0.574244	0.253	0.457	0.00688744
RAC1	5.15574e-07	0.698877	0.309	0.151	0.00699531
SDHD	5.27189e-07	-1.20161	0.048	0.184	0.0071529
NDUFA2	5.29928e-07	-0.921682	0.1	0.261	0.00719007
ATP6V0E1	5.42692e-07	-0.733898	0.219	0.402	0.00736325
HNRNPLL	5.53405e-07	1.7126	0.112	0.022	0.00750861
NDUFS8	5.54019e-07	-0.899367	0.108	0.273	0.00751693
PAXX	5.55483e-07	-0.548838	0.387	0.569	0.00753679
STK17B	5.62579e-07	0.72574	0.383	0.232	0.00763307
C14orf119	5.62899e-07	-1.50991	0.033	0.156	0.00763741
CCDC25	5.65989e-07	-1.76425	0.03	0.146	0.00767934
RIPK2	5.67177e-07	1.58975	0.138	0.036	0.00769545
LINC00861	5.77935e-07	-1.15252	0.104	0.258	0.00784142
ZDHHC4	5.81306e-07	-2.4452	0.007	0.105	0.00788716
CEBPZOS	5.82071e-07	-1.72289	0.033	0.153	0.00789754
NDUFA13	5.84846e-07	-0.85937	0.134	0.301	0.00793519
LSM1	5.85642e-07	-1.53669	0.026	0.144	0.00794599
THUMPD3-AS1	5.94029e-07	-1.45713	0.037	0.16	0.00805978
HP1BP3	6.20752e-07	-0.755632	0.171	0.356	0.00842237
DUT	6.24123e-07	-1.69897	0.026	0.141	0.0084681
EID1	6.2786e-07	-0.931574	0.112	0.275	0.00851881
GIMAP2	6.53165e-07	-1.28285	0.037	0.163	0.00886214
UBE2V2	6.55389e-07	-2.01169	0.015	0.12	0.00889232
GPSM3	6.57094e-07	-0.607096	0.294	0.474	0.00891545
AHSA1	6.58725e-07	1.46337	0.145	0.041	0.00893757
UBE2J2	6.87979e-07	-1.66589	0.026	0.141	0.0093345
BTG3	7.04807e-07	1.43917	0.156	0.048	0.00956282
COMT	7.1248e-07	-2.26741	0.015	0.117	0.00966692
RRP7A	7.37766e-07	-1.76115	0.019	0.127	0.01001
NDUFB7	7.65872e-07	-0.889824	0.13	0.292	0.0103914
NDUFS7	7.91121e-07	-1.12861	0.071	0.211	0.0107339
NUCB2	8.03496e-07	-1.67335	0.03	0.146	0.0109018
SMC1A	8.12412e-07	-1.76089	0.019	0.127	0.0110228
COA3	8.15817e-07	-1.74196	0.019	0.127	0.011069
NSD1	8.29404e-07	-1.13879	0.037	0.163	0.0112534
CCNH	8.32771e-07	0.834624	0.387	0.232	0.011299
CD55	8.33457e-07	1.34238	0.164	0.053	0.0113083
HDDC2	8.70808e-07	-0.97132	0.089	0.237	0.0118151
TRMT112	8.80985e-07	-0.490617	0.26	0.481	0.0119532
GNPTG	8.87641e-07	-1.46847	0.026	0.141	0.0120435
THYN1	8.91989e-07	-1.65073	0.026	0.139	0.0121025
PDCD5	9.21395e-07	-1.13721	0.067	0.206	0.0125015
MTHFS	9.22448e-07	-1.91636	0.019	0.124	0.0125158
ZNF32	9.56295e-07	-2.16194	0.011	0.11	0.012975
DGKD	9.65021e-07	0.958569	0.197	0.072	0.0130934
JPX	9.74118e-07	-1.82726	0.019	0.124	0.0132168
ERN1	1.02834e-06	0.765747	0.42	0.268	0.0139526
CALM2	1.04852e-06	-0.617854	0.167	0.352	0.0142263
HSPA4	1.05533e-06	1.09903	0.216	0.091	0.0143187
UQCC3	1.06755e-06	-1.89776	0.015	0.117	0.0144845
TRAPPC2L	1.13912e-06	-1.09223	0.052	0.184	0.0154556
PDAP1	1.20227e-06	-1.20037	0.078	0.215	0.0163124
CCL5	1.27074e-06	-0.605427	0.755	0.756	0.0172414
MBP	1.35738e-06	-0.628374	0.294	0.474	0.0184169
ISY1	1.3692e-06	-2.15335	0.011	0.108	0.0185773
HINT2	1.38772e-06	-1.44317	0.026	0.136	0.0188286
RAB8B	1.39318e-06	0.864363	0.264	0.124	0.0189027
STMP1	1.39415e-06	-0.931624	0.082	0.227	0.0189158
MFNG	1.41877e-06	-1.1912	0.052	0.182	0.0192499
HINT1	1.43057e-06	0.368051	0.743	0.653	0.01941
MOB1A	1.44708e-06	-0.877583	0.089	0.239	0.019634
CLCN3	1.47569e-06	-1.71863	0.022	0.129	0.0200222
OXLD1	1.51274e-06	-1.41135	0.045	0.165	0.0205249
PSMD8	1.56922e-06	-0.922411	0.093	0.239	0.0212912
BET1L	1.60893e-06	-1.65498	0.022	0.129	0.0218299
MPC1	1.63428e-06	-1.31045	0.041	0.163	0.0221739
SERP1	1.65937e-06	0.504159	0.591	0.435	0.0225143
RB1CC1	1.6645e-06	-1.3557	0.056	0.182	0.022584
SAMD9	1.66741e-06	-1.45001	0.026	0.136	0.0226235
CCND2	1.71842e-06	1.41671	0.145	0.043	0.0233155
PFDN5	1.74259e-06	0.258284	0.922	0.873	0.0236434
USB1	1.76187e-06	-1.36915	0.03	0.141	0.0239051
GIT2	1.79768e-06	-1.44698	0.033	0.148	0.024391
SIVA1	1.79832e-06	-1.00855	0.086	0.23	0.0243996
ATOX1	1.80039e-06	-1.12487	0.056	0.187	0.0244277
CBX3	1.80194e-06	-1.03074	0.1	0.244	0.0244487
RNASEH2C	1.81411e-06	-1.4768	0.041	0.158	0.0246139
LRIF1	1.81975e-06	-1.5107	0.03	0.141	0.0246903
SCAMP3	1.85438e-06	-1.62308	0.03	0.139	0.0251602
CREM	1.87697e-06	1.02622	0.219	0.096	0.0254667
C6orf62	1.91211e-06	-1.93413	0.019	0.12	0.0259435
GLTP	1.91727e-06	-1.4224	0.041	0.158	0.0260136
FERMT3	1.93797e-06	-1.53281	0.026	0.134	0.0262944
YWHAZ	1.94135e-06	-0.498979	0.401	0.581	0.0263403
SPCS2	2.02373e-06	-0.74435	0.134	0.304	0.0274579
DENR	2.03087e-06	-1.16619	0.059	0.189	0.0275548
ECHS1	2.06927e-06	-1.65931	0.022	0.127	0.0280758
SMIM37	2.06927e-06	-1.66811	0.022	0.127	0.0280758
MRPL43	2.0956e-06	-1.09836	0.071	0.206	0.0284331
NUBP2	2.1012e-06	-1.31186	0.045	0.165	0.028509
METTL23	2.12264e-06	-1.33191	0.033	0.148	0.0288
ATRX	2.12365e-06	-0.815373	0.108	0.261	0.0288136
MED4	2.13381e-06	-1.7424	0.019	0.12	0.0289516
RGS1	2.18607e-06	1.55222	0.126	0.033	0.0296607
PAGR1	2.24089e-06	-1.89181	0.015	0.112	0.0304044
CCPG1	2.27337e-06	-1.50619	0.03	0.139	0.0308451
CENPX	2.30515e-06	-1.46615	0.033	0.146	0.0312762
AP2S1	2.32038e-06	-0.903332	0.123	0.275	0.0314829
TAF1D	2.32855e-06	0.812803	0.338	0.194	0.0315937
MYL12A	2.33127e-06	-0.354794	0.409	0.622	0.0316307
CCS	2.3796e-06	-1.58875	0.033	0.144	0.0322865
IFNGR1	2.3812e-06	0.829993	0.283	0.151	0.0323081
OTUB1	2.46011e-06	-0.896301	0.108	0.258	0.0333788
DUSP23	2.4879e-06	-1.93722	0.019	0.117	0.0337558
ADK	2.49822e-06	-1.91912	0.019	0.117	0.0338958
SCAF11	2.55201e-06	-0.79893	0.134	0.285	0.0346257
TSC22D3	2.55813e-06	0.59821	0.677	0.586	0.0347087
SKP1	2.59494e-06	-0.589055	0.279	0.464	0.0352081
CCM2	2.6082e-06	-1.11455	0.063	0.191	0.0353881
BSG	2.61787e-06	-0.736891	0.171	0.337	0.0355192
C19orf66	2.63263e-06	-0.929009	0.108	0.256	0.0357196
LEPROTL1	2.65767e-06	-0.603322	0.257	0.443	0.0360592
GLUD1	2.69659e-06	0.965916	0.245	0.117	0.0365874
UQCRQ	2.8522e-06	-0.65329	0.204	0.376	0.0386987
TMEM230	2.93769e-06	-0.820228	0.097	0.244	0.0398586
GON4L	3.02392e-06	-1.22511	0.041	0.158	0.0410285
OPTN	3.0276e-06	0.893948	0.286	0.148	0.0410785
IGF2R	3.07188e-06	1.20767	0.171	0.062	0.0416792
ISCU	3.07582e-06	-0.667215	0.182	0.354	0.0417327
CALCOCO1	3.11808e-06	-1.49447	0.026	0.132	0.0423061
C12orf57	3.13025e-06	0.487014	0.524	0.371	0.0424713
UBXN4	3.13903e-06	-0.64556	0.186	0.359	0.0425904
MAGOH	3.14844e-06	-1.02281	0.082	0.215	0.042718
NDUFA6	3.24089e-06	-0.914022	0.123	0.273	0.0439724
AC025164.1	3.31007e-06	1.07053	0.234	0.11	0.044911
TSTD1	3.33025e-06	-0.964183	0.1	0.242	0.0451849
MRPS21	3.33162e-06	-0.710285	0.171	0.337	0.0452035
ARFRP1	3.33269e-06	-1.92647	0.011	0.103	0.0452179
ARPC3	3.42266e-06	-0.435312	0.413	0.617	0.0464386
RBM3	3.55248e-06	0.6681	0.375	0.22	0.0482
SS18L2	3.61972e-06	-0.912294	0.082	0.222	0.0491123
HCLS1	3.63476e-06	-0.699977	0.186	0.354	0.0493165
PSENEN	3.73388e-06	-1.66772	0.015	0.11	0.0506612
TMEM216	3.79668e-06	-1.7238	0.022	0.122	0.0515133
SYNE2	3.83624e-06	-0.929085	0.126	0.273	0.0520501
UBE2L6	3.89895e-06	-0.811337	0.119	0.27	0.052901
ODC1	3.93563e-06	1.32047	0.134	0.038	0.0533986
MLF2	3.94826e-06	-0.855132	0.112	0.258	0.05357
PYHIN1	3.95718e-06	-1.11472	0.063	0.191	0.053691
FIBP	4.01459e-06	-1.29498	0.048	0.165	0.05447
CAPZA2	4.21704e-06	-1.28344	0.037	0.148	0.0572168
EIF4EBP1	4.22072e-06	-1.4233	0.033	0.141	0.0572667
NDUFA12	4.23372e-06	-0.710564	0.164	0.325	0.0574431
COMMD8	4.33658e-06	-1.88046	0.015	0.108	0.0588388
SUMO2	4.34496e-06	-0.323573	0.561	0.749	0.0589524
ZBTB20	4.38645e-06	-1.3016	0.059	0.179	0.0595154
ARL6IP1	4.44875e-06	-0.719342	0.123	0.28	0.0603607
POLR2E	4.47468e-06	-1.05224	0.082	0.215	0.0607124
MRPL52	4.70001e-06	-0.988333	0.089	0.222	0.0637698
SDF4	4.77982e-06	-0.71284	0.097	0.244	0.0648525
LINC02256	4.78424e-06	-1.06463	0.086	0.218	0.0649125
EDF1	4.78566e-06	-0.434552	0.424	0.605	0.0649318
MRPS26	4.85973e-06	-1.17566	0.037	0.148	0.0659368
EEF2	4.93572e-06	0.327989	0.848	0.754	0.0669678
EIF1AX	4.97343e-06	-0.836539	0.074	0.211	0.0674795
TALDO1	5.04876e-06	-1.30887	0.041	0.153	0.0685016
NOL7	5.05406e-06	-1.01694	0.056	0.177	0.0685734
TEX264	5.13424e-06	-1.29288	0.03	0.136	0.0696614
STUB1	5.29001e-06	-0.809673	0.126	0.275	0.0717748
RNF145	5.29271e-06	1.01838	0.19	0.077	0.0718115
GYG1	5.3185e-06	-1.4504	0.03	0.134	0.0721614
FIS1	5.33039e-06	-0.730444	0.201	0.354	0.0723227
SEPHS2	5.38327e-06	-1.26089	0.037	0.148	0.0730402
SDHC	5.38902e-06	-1.27772	0.037	0.146	0.0731183
REXO2	5.58797e-06	-1.48378	0.033	0.139	0.0758176
EMC4	5.61532e-06	-1.2313	0.037	0.148	0.0761887
SPSB3	5.66642e-06	-0.619652	0.193	0.366	0.076882
TBC1D10C	5.78046e-06	-0.851836	0.1	0.239	0.0784293
TMEM50A	5.7909e-06	-0.674135	0.164	0.335	0.0785709
ANXA7	5.84157e-06	-1.58553	0.03	0.132	0.0792584
PPP1R11	6.02881e-06	-1.03033	0.059	0.182	0.0817989
TENT5A	6.15573e-06	1.71016	0.108	0.026	0.0835209
SLC50A1	6.1611e-06	-1.58655	0.022	0.12	0.0835938
ID2	6.17161e-06	0.720019	0.361	0.218	0.0837364
RNF166	6.35386e-06	-0.888979	0.123	0.263	0.0862091
OVCA2	6.45828e-06	-1.41114	0.033	0.139	0.0876259
ATRAID	6.58731e-06	-1.14493	0.059	0.179	0.0893766
IER5	6.59191e-06	1.84884	0.119	0.033	0.0894391
SAT2	6.6468e-06	-0.707469	0.141	0.299	0.0901837
LINC00623	6.68052e-06	-1.08073	0.045	0.16	0.0906414
FAM129A	6.88873e-06	-1.65639	0.019	0.112	0.0934663
CLEC2D	6.97412e-06	-1.18384	0.052	0.167	0.0946249
RER1	7.10783e-06	-1.19981	0.056	0.172	0.0964391
BLOC1S4	7.18956e-06	-1.53067	0.026	0.124	0.097548
RNH1	7.20404e-06	-1.7588	0.022	0.117	0.0977445
IMP3	7.22769e-06	-0.861483	0.067	0.199	0.0980653
COX6B1	7.4152e-06	-0.465593	0.398	0.577	0.10061
SRSF5	7.55703e-06	-0.565052	0.201	0.366	0.102534
VPS26B	7.66342e-06	-1.2739	0.041	0.151	0.103977
CSTB	7.70507e-06	-0.651859	0.204	0.361	0.104542
LAMTOR4	7.78619e-06	-0.543297	0.234	0.416	0.105643
PYURF	8.05192e-06	-0.750259	0.097	0.239	0.109248
AHNAK	8.06889e-06	-0.984415	0.108	0.246	0.109479
SMDT1	8.4487e-06	-0.670842	0.178	0.34	0.114632
THEMIS2	8.49406e-06	-1.40363	0.026	0.124	0.115247
ATP5MC1	8.55358e-06	-1.19207	0.048	0.16	0.116055
TMED2	9.03891e-06	-0.816255	0.097	0.234	0.12264
MRPS18B	9.1426e-06	-1.56181	0.022	0.117	0.124047
CNPPD1	9.1449e-06	-1.35087	0.03	0.132	0.124078
LRPAP1	9.22776e-06	-1.25123	0.041	0.148	0.125202
GLO1	9.26767e-06	-1.29931	0.033	0.136	0.125744
PPP4C	9.36304e-06	-0.788962	0.093	0.23	0.127038
NDUFA4	9.44433e-06	-0.553129	0.268	0.447	0.128141
PIGC	9.56629e-06	-1.50005	0.026	0.122	0.129795
SELENOT	9.73516e-06	-0.934146	0.086	0.218	0.132087
GRK2	9.86452e-06	-0.877941	0.078	0.208	0.133842
ASNA1	9.88203e-06	-1.65459	0.019	0.11	0.134079
SSR1	1.00137e-05	-1.26926	0.048	0.158	0.135866
PDE4D	1.01784e-05	-0.928112	0.093	0.227	0.1381
SNRPD3	1.03369e-05	-0.818291	0.074	0.206	0.14025
MT2A	1.05094e-05	0.950711	0.572	0.469	0.142592
SNHG12	1.05469e-05	0.950546	0.23	0.112	0.1431
PSMF1	1.06006e-05	-1.11444	0.056	0.172	0.143829
PBRM1	1.07838e-05	-1.57639	0.015	0.103	0.146314
GNG2	1.08452e-05	0.567108	0.58	0.45	0.147147
CCDC107	1.08818e-05	0.771489	0.312	0.182	0.147644
GPAA1	1.11994e-05	-1.62358	0.022	0.115	0.151953
AATF	1.12083e-05	-1.47392	0.026	0.122	0.152075
SUMF2	1.13401e-05	-1.40786	0.03	0.129	0.153863
RFTN1	1.13965e-05	0.743555	0.275	0.146	0.154628
SPCS1	1.1416e-05	-0.688564	0.16	0.311	0.154892
JPT1	1.14922e-05	-1.51989	0.033	0.132	0.155926
JTB	1.15585e-05	-0.629883	0.208	0.38	0.156825
FNDC3B	1.16173e-05	1.36924	0.119	0.033	0.157624
MEA1	1.17126e-05	-1.04444	0.063	0.182	0.158917
MANF	1.22464e-05	-1.69579	0.026	0.12	0.16616
ARHGEF1	1.25432e-05	-0.818471	0.149	0.294	0.170186
DUSP11	1.29738e-05	-1.51975	0.022	0.115	0.176029
SAP18	1.29756e-05	-0.612055	0.186	0.352	0.176053
ZEB2	1.31725e-05	0.599205	0.424	0.289	0.178725
PFDN2	1.3235e-05	-0.767862	0.082	0.213	0.179572
DAXX	1.34142e-05	-1.33239	0.026	0.122	0.182004
HCFC1R1	1.34155e-05	-1.19296	0.052	0.163	0.182021
COX14	1.34589e-05	-0.843263	0.108	0.246	0.18261
PPTC7	1.3565e-05	1.14551	0.141	0.048	0.18405
CTSD	1.38561e-05	-1.17136	0.048	0.158	0.187999
GSDMD	1.39859e-05	-1.64108	0.019	0.108	0.189761
NDUFS6	1.40325e-05	-0.868156	0.108	0.242	0.190393
CXCR4	1.43754e-05	-0.519807	0.29	0.459	0.195046
EIF3F	1.43959e-05	0.372371	0.658	0.512	0.195324
TIGIT	1.44163e-05	-1.11497	0.067	0.187	0.1956
NAA38	1.44613e-05	-0.673516	0.16	0.313	0.19621
PTGER4	1.48948e-05	0.908579	0.249	0.129	0.202093
RPL7L1	1.49409e-05	-1.14961	0.045	0.153	0.202718
RAB1B	1.49677e-05	-0.879294	0.1	0.234	0.203082
PSMD4	1.50717e-05	-1.03332	0.059	0.175	0.204493
AFF4	1.50742e-05	0.852341	0.253	0.129	0.204526
FAM49B	1.50939e-05	-0.56459	0.23	0.402	0.204794
EIF5B	1.51233e-05	-1.3409	0.041	0.144	0.205193
GNG5	1.51294e-05	-0.466224	0.312	0.495	0.205275
HIPK2	1.51404e-05	-1.16603	0.052	0.163	0.205425
SFMBT2	1.52458e-05	1.49077	0.115	0.033	0.206854
AHI1	1.5278e-05	-1.09381	0.056	0.17	0.207291
SMIM14	1.53193e-05	-1.21588	0.041	0.146	0.207852
BTN3A1	1.56429e-05	-1.07031	0.063	0.179	0.212243
NCOR1	1.6145e-05	-0.728953	0.141	0.292	0.219055
PRDX3	1.6204e-05	-1.78761	0.019	0.105	0.219856
SIPA1	1.63723e-05	-1.24125	0.041	0.144	0.22214
RABIF	1.64044e-05	-1.33134	0.026	0.12	0.222574
ALDOA	1.6828e-05	0.581328	0.539	0.416	0.228322
HMG20B	1.73676e-05	-1.28497	0.03	0.127	0.235643
C12orf65	1.74789e-05	-1.64648	0.019	0.105	0.237154
C1orf174	1.76678e-05	-1.37881	0.033	0.132	0.239717
COA5	1.76785e-05	-1.34425	0.037	0.136	0.239861
SCNM1	1.77287e-05	-0.867295	0.056	0.172	0.240542
PIN4	1.78588e-05	-1.1999	0.037	0.139	0.242308
C19orf25	1.80788e-05	-1.37365	0.037	0.136	0.245293
CUTA	1.80922e-05	0.632613	0.375	0.237	0.245475
COX16	1.82055e-05	-0.964288	0.063	0.179	0.247013
THOC7	1.8276e-05	-1.6911	0.022	0.11	0.247969
MPST	1.90043e-05	-1.06838	0.059	0.172	0.257851
NUMA1	1.92832e-05	-1.09531	0.056	0.167	0.261635
C19orf24	1.93004e-05	-1.41926	0.033	0.129	0.261868
PDCL3	1.95398e-05	-1.45951	0.022	0.112	0.265116
SLIRP	1.95635e-05	-1.22122	0.045	0.148	0.265437
U2SURP	2.04685e-05	-0.906059	0.078	0.199	0.277716
APRT	2.06859e-05	-0.49317	0.245	0.411	0.280666
TSR2	2.0786e-05	-1.20444	0.045	0.148	0.282025
GADD45GIP1	2.09799e-05	-1.20561	0.041	0.144	0.284655
AL365205.1	2.1193e-05	-1.68939	0.019	0.103	0.287546
ERLEC1	2.13319e-05	-1.02833	0.048	0.156	0.289431
ATP1B3	2.15528e-05	1.2515	0.126	0.041	0.292428
G6PD	2.15643e-05	-1.64658	0.022	0.11	0.292584
NMRK1	2.17986e-05	-0.772454	0.067	0.187	0.295763
PRDX2	2.18304e-05	-1.19987	0.045	0.148	0.296194
PRRC2B	2.20524e-05	-0.92107	0.082	0.201	0.299207
NDUFAF8	2.20656e-05	-1.72885	0.022	0.11	0.299386
NPRL2	2.23333e-05	-1.3578	0.033	0.129	0.303018
TSSC4	2.26882e-05	-1.36977	0.033	0.129	0.307834
TSPYL2	2.28051e-05	1.1824	0.19	0.086	0.30942
TUBA4A	2.34668e-05	0.983949	0.212	0.1	0.318397
ARL2BP	2.34962e-05	-1.2831	0.033	0.129	0.318796
OCIAD1	2.36115e-05	-0.765872	0.123	0.258	0.320361
DNTTIP2	2.43595e-05	-1.10594	0.063	0.172	0.33051
C4orf3	2.47076e-05	-0.568849	0.23	0.388	0.335232
PTPRC	2.48195e-05	-0.349575	0.524	0.682	0.336751
UBL7	2.50536e-05	-1.16381	0.037	0.136	0.339927
LSM7	2.53401e-05	-0.669307	0.145	0.287	0.343815
DDX5	2.53754e-05	-0.466005	0.487	0.646	0.344293
MGST3	2.53904e-05	-1.26826	0.048	0.151	0.344496
MTERF4	2.57513e-05	-1.50592	0.022	0.11	0.349394
SNRPC	2.58947e-05	-1.00388	0.048	0.156	0.351339
PREB	2.59699e-05	-1.35894	0.026	0.117	0.35236
ZMYND11	2.60911e-05	-1.55155	0.019	0.103	0.354004
RASSF7	2.6096e-05	-1.31137	0.022	0.11	0.35407
TMEM134	2.61171e-05	-0.882245	0.071	0.189	0.354356
ITGB1BP1	2.65664e-05	-0.973281	0.041	0.146	0.360453
TRANK1	2.68579e-05	-1.26272	0.052	0.156	0.364408
ADRM1	2.70131e-05	-0.851509	0.056	0.167	0.366513
STOML2	2.71169e-05	-1.07073	0.033	0.132	0.367923
SMIM7	2.71726e-05	-1.1779	0.037	0.136	0.368678
NABP2	2.72457e-05	-1.56261	0.019	0.103	0.369669
NCBP3	2.77777e-05	-1.37566	0.03	0.122	0.376888
TMEM147	2.78901e-05	-1.5216	0.026	0.115	0.378412
TUSC2	2.81583e-05	-0.974582	0.071	0.187	0.382051
DDX50	2.82114e-05	-1.34511	0.033	0.127	0.382773
SSU72	2.83733e-05	-0.899213	0.119	0.246	0.384969
NDUFS2	2.8468e-05	-0.868101	0.059	0.172	0.386253
GMCL1	2.86237e-05	-1.08262	0.048	0.153	0.388367
TTC1	2.9644e-05	-1.48007	0.019	0.103	0.40221
UPF2	2.96969e-05	-0.907195	0.071	0.189	0.402927
ORMDL1	3.03387e-05	-1.2299	0.037	0.134	0.411635
FLYWCH2	3.05293e-05	-1.23854	0.03	0.122	0.414221
PBXIP1	3.07244e-05	-1.3495	0.033	0.127	0.416869
TBC1D5	3.10351e-05	-1.17822	0.048	0.151	0.421085
EVI2B	3.11821e-05	-1.19001	0.045	0.146	0.423079
FGFR1OP2	3.16557e-05	0.818342	0.279	0.16	0.429504
PLEKHM1	3.20373e-05	-1.59367	0.022	0.108	0.434682
SP110	3.23079e-05	-1.15404	0.045	0.146	0.438354
MCRIP1	3.24062e-05	-0.861796	0.082	0.203	0.439687
NME2	3.28539e-05	0.42451	0.524	0.39	0.445762
NUTF2	3.30474e-05	-1.0723	0.052	0.158	0.448387
KPNA4	3.32662e-05	-1.35542	0.026	0.115	0.451355
GPR108	3.33336e-05	-1.26757	0.033	0.127	0.45227
PFDN4	3.34059e-05	-1.32797	0.037	0.132	0.453252
SF3A3	3.35077e-05	-1.31187	0.03	0.12	0.454632
NPM1	3.3523e-05	0.370595	0.688	0.62	0.45484
USP4	3.35273e-05	-1.41334	0.022	0.108	0.454899
TMEM35B	3.391e-05	-1.43779	0.022	0.108	0.460091
ZSWIM7	3.53039e-05	-1.51373	0.033	0.124	0.479004
CD8A	3.59227e-05	-1.49372	0.033	0.124	0.487399
ATF1	3.6377e-05	-1.20766	0.03	0.122	0.493562
RAB5C	3.63919e-05	-0.670273	0.126	0.268	0.493765
PRELID1	3.64556e-05	-0.567201	0.186	0.34	0.49463
STARD7	3.69649e-05	1.13912	0.26	0.148	0.50154
EIF4A2	3.7332e-05	0.623428	0.398	0.275	0.506521
DNAJC19	3.75424e-05	-1.04277	0.063	0.172	0.509375
ACAP2	3.77292e-05	-0.766107	0.1	0.227	0.51191
GOPC	3.81113e-05	-1.18614	0.041	0.139	0.517094
GOLGA7	3.83178e-05	-0.705769	0.126	0.261	0.519896
SCYL1	3.8345e-05	-1.11142	0.026	0.115	0.520266
LCK	3.84528e-05	-0.852405	0.108	0.234	0.521728
DNMT1	3.87237e-05	-0.997165	0.052	0.158	0.525403
TIPARP	3.91553e-05	1.26605	0.13	0.045	0.531259
SRI	3.93376e-05	-0.881154	0.074	0.187	0.533732
SAFB	3.95118e-05	-0.948802	0.063	0.175	0.536096
NAALADL1	3.97202e-05	-1.3251	0.033	0.124	0.538923
ITGB1	3.98321e-05	-0.563729	0.197	0.349	0.540441
TLN1	4.05364e-05	-0.626488	0.13	0.268	0.549998
BRD2	4.1979e-05	-0.518206	0.182	0.335	0.569571
TMEM9B	4.20948e-05	-1.14575	0.052	0.153	0.571143
METTL5	4.26061e-05	-1.23743	0.041	0.136	0.578079
FBXW5	4.3621e-05	-1.07759	0.056	0.16	0.591849
KMT2A	4.36867e-05	-1.07038	0.056	0.16	0.592741
ADH5	4.38714e-05	-1.23325	0.037	0.132	0.595247
BOD1L1	4.5039e-05	-1.40848	0.022	0.105	0.61109
MRGBP	4.5039e-05	-1.54512	0.022	0.105	0.61109
RPL22L1	4.54917e-05	0.582553	0.435	0.318	0.617232
TPM4	4.71363e-05	0.894496	0.216	0.108	0.639545
DCAF11	4.80983e-05	-1.05788	0.056	0.16	0.652597
FBXO9	4.87337e-05	-1.44068	0.022	0.105	0.661219
MLEC	4.89528e-05	-1.14832	0.041	0.136	0.664191
SPG7	5.03447e-05	-1.22876	0.033	0.124	0.683077
RPP21	5.07291e-05	-0.780689	0.082	0.201	0.688292
STAG2	5.14647e-05	-0.841979	0.108	0.232	0.698273
BABAM2	5.19446e-05	-1.35348	0.03	0.117	0.704784
NDUFA1	5.24858e-05	-0.5301	0.29	0.44	0.712127
SNAPIN	5.27264e-05	-1.21432	0.026	0.112	0.715392
SNRPN	5.27636e-05	-0.725233	0.115	0.246	0.715897
PSMC3	5.38209e-05	-0.999096	0.037	0.132	0.730243
CPD	5.40952e-05	1.08605	0.152	0.062	0.733964
NCL	5.42453e-05	-0.571801	0.245	0.39	0.736001
ABCF1	5.47535e-05	-1.35471	0.03	0.117	0.742896
ARHGAP9	5.59693e-05	-0.486593	0.286	0.447	0.759392
ZNF106	5.62745e-05	-1.08443	0.037	0.132	0.763533
USF2	5.66332e-05	-0.80479	0.071	0.184	0.768399
HIKESHI	5.79687e-05	-1.06052	0.037	0.132	0.786519
MTMR14	5.80021e-05	-1.59921	0.022	0.103	0.786973
MSN	5.82877e-05	-0.524453	0.301	0.462	0.790847
ARID1A	5.82991e-05	-1.12972	0.041	0.134	0.791002
KLHDC3	5.83327e-05	-1.28515	0.033	0.122	0.791459
RBMS1	5.85306e-05	-0.91393	0.082	0.194	0.794143
ACTR3	5.87595e-05	-0.596646	0.156	0.297	0.797249
SAMD3	5.92136e-05	-0.519678	0.134	0.27	0.803411
RSF1	6.01434e-05	-0.719103	0.126	0.256	0.816025
PDE6D	6.0667e-05	-1.56563	0.022	0.103	0.82313
RHOBTB3	6.06671e-05	-1.58471	0.022	0.103	0.823131
EWSR1	6.09748e-05	-0.872154	0.074	0.187	0.827306
ARPC4	6.11004e-05	-1.05578	0.037	0.132	0.82901
SMIM27	6.12054e-05	-1.15612	0.041	0.134	0.830434
HERC2	6.13931e-05	-1.33972	0.033	0.122	0.832981
CEP350	6.21693e-05	-0.746573	0.078	0.191	0.843513
IKZF3	6.23359e-05	-1.09992	0.052	0.153	0.845773
EIF1B	6.25259e-05	-0.737938	0.134	0.261	0.848351
CORO1A	6.25357e-05	-0.446669	0.346	0.51	0.848484
SHKBP1	6.45927e-05	-1.40195	0.03	0.115	0.876393
AKR1B1	6.48456e-05	-1.10082	0.041	0.136	0.879825
BAD	6.49658e-05	-1.2008	0.03	0.117	0.881456
SORL1	6.55385e-05	-0.519711	0.242	0.385	0.889226
SRSF8	6.63116e-05	-0.856923	0.074	0.184	0.899716
C1orf21	6.63699e-05	-0.572246	0.257	0.409	0.900507
DPM2	6.65953e-05	-1.49404	0.022	0.103	0.903565
STK17A	6.67403e-05	0.500187	0.636	0.555	0.905532
SH3BGRL	6.75936e-05	-0.597651	0.119	0.246	0.91711
TXN	6.81156e-05	-0.759914	0.115	0.239	0.924192
RMND5A	6.86739e-05	1.14116	0.134	0.05	0.931768
CYBC1	6.92046e-05	-0.914764	0.056	0.158	0.938968
UQCRC1	6.96363e-05	-1.50523	0.026	0.108	0.944825
PLEKHF1	7.08848e-05	-0.870194	0.086	0.199	0.961765
CALM3	7.11413e-05	-0.675917	0.123	0.246	0.965246
2021-09-01	7.12394e-05	-1.22768	0.048	0.144	0.966576
CDC42	7.15054e-05	-0.663681	0.204	0.342	0.970186
POLR1D	7.19319e-05	0.586831	0.394	0.266	0.975972
C19orf53	7.31439e-05	-0.489653	0.275	0.428	0.992416
UBE2S	0.00128103	1.26549	0.104	0.043	1
BRAF	0.000227575	1.25535	0.104	0.036	1
NFKB2	0.000133372	1.21237	0.115	0.041	1
ARMCX3	7.70473e-05	1.19317	0.152	0.065	1
NEU1	0.00817085	1.16018	0.104	0.053	1
HLA-DQA1	0.000101384	1.15711	0.123	0.043	1
CKS2	0.000841197	1.12399	0.108	0.043	1
CARD11	0.000512579	1.09109	0.13	0.057	1
GSTM2	0.000380917	1.08836	0.126	0.053	1
MTFP1	0.00015203	1.08668	0.123	0.045	1
SUPV3L1	0.00122153	1.08316	0.115	0.05	1
SNHG15	0.000126514	1.07418	0.193	0.098	1
PMAIP1	0.000441789	1.05993	0.119	0.048	1
CHORDC1	0.000659921	1.03226	0.16	0.081	1
RAMP1	0.000489315	1.02175	0.108	0.041	1
KDM5B	0.000231583	1.01326	0.152	0.069	1
HIST3H2A	0.000374818	1.00995	0.171	0.086	1
PDE7A	0.000174236	0.937751	0.149	0.065	1
IFRD1	0.0075581	0.937134	0.134	0.077	1
SEMA4D	0.00104434	0.922746	0.13	0.06	1
CRY1	0.00148049	0.916187	0.108	0.045	1
MYLIP	0.0151816	0.90546	0.104	0.055	1
DOK2	0.000303955	0.899492	0.171	0.084	1
SPEN	7.49042e-05	0.889039	0.171	0.074	1
DHRS3	0.000211232	0.870397	0.16	0.072	1
BHLHE40	0.000264419	0.86684	0.257	0.153	1
FNIP1	0.00435286	0.865858	0.115	0.057	1
ETF1	0.00801256	0.862854	0.108	0.055	1
MBNL2	0.00026592	0.856709	0.164	0.077	1
AGO2	0.00255957	0.852675	0.141	0.074	1
FAM3C	0.0118048	0.848755	0.138	0.081	1
IMPDH2	0.000302072	0.841021	0.178	0.091	1
ELOVL5	8.82576e-05	0.839412	0.242	0.132	1
TARSL2	0.000576787	0.838316	0.141	0.065	1
TNFRSF18	0.000290032	0.832736	0.182	0.091	1
N4BP2L1	0.00623298	0.831541	0.141	0.081	1
FAM8A1	0.017285	0.825762	0.104	0.057	1
ZFAND2A	0.0411638	0.798087	0.126	0.081	1
USP47	0.000132557	0.798062	0.216	0.117	1
UBE2F	0.000529899	0.7838	0.193	0.105	1
KLHL28	0.0124836	0.781355	0.138	0.081	1
RGS2	0.00147475	0.774662	0.182	0.103	1
LYSMD2	0.00350984	0.774422	0.178	0.108	1
GADD45A	0.00108915	0.773786	0.108	0.043	1
AMD1	0.00766022	0.760778	0.152	0.089	1
CEBPB	0.000306906	0.758217	0.204	0.108	1
SIAH2	0.0183099	0.755877	0.119	0.069	1
FAM53B	0.0130688	0.755847	0.112	0.06	1
GPI	0.00109156	0.747233	0.19	0.11	1
FXR1	0.00310231	0.745747	0.164	0.093	1
TAF10	0.00115022	0.743481	0.126	0.055	1
DNAJB9	0.0149543	0.727591	0.13	0.077	1
HIST1H2AC	0.0439908	0.723698	0.257	0.211	1
AC026979.2	0.00150757	0.720061	0.149	0.074	1
BIRC2	0.0081595	0.71782	0.145	0.084	1
MTHFD2	0.0111421	0.70592	0.13	0.074	1
RABGGTB	0.00610462	0.699628	0.171	0.103	1
CHST11	0.0755065	0.696803	0.115	0.079	1
CHD1	0.00107653	0.696426	0.223	0.134	1
SERTAD1	0.0317064	0.695241	0.126	0.079	1
OTULIN	0.00680898	0.690208	0.123	0.065	1
PDK3	0.0138352	0.686425	0.108	0.057	1
INPP4A	0.0110028	0.683557	0.104	0.053	1
RIPOR2	0.0634434	0.676285	0.145	0.103	1
SFXN1	0.00283692	0.673507	0.156	0.086	1
SSH2	0.00294916	0.670741	0.219	0.141	1
LPCAT1	0.00710743	0.670215	0.204	0.134	1
ETHE1	0.0454342	0.665504	0.126	0.084	1
CCNG1	0.00174638	0.651678	0.223	0.141	1
WSB1	0.000450983	0.645453	0.409	0.318	1
PHF1	0.0051797	0.644926	0.204	0.134	1
RALGAPA1	0.00157707	0.644075	0.212	0.129	1
HOXB2	0.0201647	0.643296	0.149	0.093	1
SLC25A36	0.032294	0.641929	0.16	0.105	1
SLC38A2	0.00028586	0.639262	0.338	0.234	1
SLC20A1	0.0397789	0.639108	0.13	0.084	1
PIM1	0.0159004	0.635212	0.141	0.086	1
JMJD6	0.0194893	0.633486	0.123	0.072	1
VMA21	0.0389205	0.629671	0.119	0.074	1
SLC25A38	0.0398832	0.629139	0.112	0.069	1
UNC119	0.0204178	0.624706	0.149	0.096	1
FBXW11	0.0202265	0.619904	0.16	0.103	1
EIF2A	0.00945393	0.616039	0.152	0.089	1
TANK	0.086754	0.604484	0.112	0.077	1
NR1D2	0.0129463	0.601144	0.115	0.062	1
VAMP2	0.000478156	0.598005	0.353	0.246	1
CYFIP2	0.00341007	0.597102	0.257	0.175	1
SMARCA2	0.0421621	0.591554	0.167	0.12	1
ETNK1	0.0507308	0.590745	0.123	0.081	1
PKM	0.0294324	0.585233	0.242	0.191	1
SEC14L1	0.0197856	0.584661	0.175	0.12	1
KLF2	0.00300698	0.579313	0.164	0.089	1
ST3GAL1	0.0187125	0.577295	0.175	0.115	1
CPSF6	0.0155551	0.570526	0.152	0.096	1
HIST1H1E	0.0184836	0.570525	0.431	0.395	1
ATP2B1-AS1	0.0165398	0.569044	0.126	0.072	1
TMEM165	0.0171407	0.566133	0.152	0.096	1
WDR37	0.0185721	0.5599	0.145	0.091	1
NFE2L2	0.0190685	0.552905	0.216	0.156	1
CAMLG	0.00295057	0.552511	0.238	0.153	1
GNPTAB	0.00687594	0.549902	0.301	0.234	1
CELF2	0.0102168	0.548961	0.238	0.17	1
HSPA5	0.102861	0.547272	0.197	0.158	1
NECAP1	0.0491624	0.544588	0.119	0.077	1
ICAM3	0.00110388	0.542613	0.29	0.199	1
PRMT9	0.0377501	0.540993	0.123	0.077	1
CMC2	0.0139843	0.540311	0.178	0.115	1
CCNT1	0.0315756	0.540051	0.13	0.081	1
DNAJA1	0.0519239	0.539537	0.182	0.134	1
C6orf48	0.226463	0.538367	0.108	0.084	1
RRBP1	0.028082	0.536938	0.119	0.072	1
SETD5	0.0534447	0.536893	0.164	0.117	1
NENF	0.011743	0.532933	0.112	0.057	1
PTPN2	0.0148767	0.525941	0.197	0.134	1
ETS1	0.000110858	0.525449	0.472	0.354	1
AFTPH	0.0199438	0.524955	0.145	0.091	1
PIK3AP1	0.0598801	0.524386	0.134	0.091	1
MAP4K5	0.0659052	0.515638	0.108	0.069	1
HSPA9	0.184598	0.514838	0.115	0.086	1
MAPK1IP1L	0.0975221	0.514553	0.13	0.093	1
TRAPPC10	0.0148574	0.512053	0.126	0.072	1
NAA16	0.143493	0.498101	0.104	0.074	1
ST3GAL4	0.0745966	0.497514	0.145	0.105	1
ZDHHC20	0.108708	0.496634	0.115	0.081	1
TMF1	0.152601	0.495748	0.115	0.086	1
STAT3	0.013997	0.495587	0.271	0.201	1
GLS	0.108959	0.490192	0.123	0.089	1
COPA	0.129911	0.487639	0.138	0.105	1
PTP4A2	0.000180292	0.485499	0.379	0.258	1
USP22	0.0345025	0.481209	0.141	0.091	1
ATF7IP	0.0377517	0.479019	0.156	0.105	1
ARAP2	0.00293519	0.477583	0.201	0.12	1
ZNF267	0.147529	0.475863	0.104	0.074	1
ITM2A	0.0691466	0.468619	0.126	0.086	1
MAFF	0.114638	0.467265	0.104	0.072	1
BIN1	0.014879	0.461897	0.204	0.136	1
SMCHD1	0.111326	0.45852	0.249	0.213	1
ZFC3H1	0.146229	0.457867	0.123	0.091	1
OFD1	0.125652	0.45514	0.167	0.132	1
PPM1B	0.237953	0.45316	0.152	0.127	1
EIF3E	0.00666835	0.450125	0.301	0.23	1
TNIP1	0.0097522	0.446763	0.238	0.165	1
COPB2	0.113311	0.443897	0.134	0.098	1
TNIK	0.363363	0.44257	0.126	0.11	1
RICTOR	0.110285	0.442408	0.141	0.105	1
SIKE1	0.260165	0.440335	0.104	0.081	1
AC005332.5	0.0574659	0.43982	0.112	0.069	1
WHAMM	0.0557382	0.438485	0.138	0.093	1
BEX2	0.147076	0.438307	0.104	0.074	1
CASP4	0.00680751	0.436991	0.279	0.206	1
FDFT1	0.126375	0.435914	0.197	0.16	1
LRRFIP1	0.00325225	0.43328	0.294	0.203	1
NOP58	0.0638929	0.432119	0.141	0.098	1
OGA	0.0476162	0.431715	0.216	0.165	1
ZMYM2	0.0974471	0.430627	0.167	0.127	1
HLA-DPB1	0.00617715	0.429721	0.204	0.124	1
HLA-DPA1	0.0066973	0.429336	0.149	0.084	1
BATF	0.124259	0.425809	0.119	0.084	1
IL27RA	0.10561	0.421662	0.119	0.084	1
LRMP	0.0738041	0.420882	0.126	0.086	1
KCTD20	0.300026	0.419666	0.119	0.098	1
RB1	0.0526136	0.418802	0.141	0.096	1
MADD	0.0156337	0.418761	0.141	0.084	1
GBP2	0.164745	0.418199	0.201	0.17	1
ANKRD10	0.173186	0.413282	0.126	0.096	1
GALNT2	0.165533	0.412635	0.108	0.079	1
CCDC85B	0.543742	0.409895	0.242	0.239	1
ARPP19	0.101953	0.408212	0.119	0.084	1
CCNL1	0.0469796	0.406218	0.264	0.215	1
NSMCE3	0.506073	0.406068	0.141	0.132	1
ELF1	0.0250063	0.40396	0.279	0.213	1
USP15	0.148556	0.40113	0.208	0.175	1
HMGB2	0.0116329	0.396464	0.338	0.266	1
CD52	0.0401349	0.395253	0.26	0.199	1
DERL1	0.234851	0.394829	0.145	0.122	1
SNHG9	0.161315	0.39393	0.175	0.141	1
STK4	0.000265538	0.393697	0.591	0.524	1
TOMM20	0.00308729	0.391318	0.32	0.227	1
NEAT1	0.000100029	0.388237	0.539	0.409	1
SELENOK	0.0274641	0.387955	0.335	0.275	1
BZW1	0.0823337	0.385706	0.257	0.211	1
RPL7	0.000444353	0.384516	0.572	0.5	1
PTGER2	0.0549622	0.381786	0.167	0.117	1
UBE2J1	0.0814987	0.380386	0.145	0.103	1
HNRNPH1	0.0776157	0.379667	0.182	0.136	1
TXNIP	0.00520687	0.379123	0.431	0.342	1
PTPN1	0.262317	0.376719	0.115	0.091	1
TMEM248	0.219647	0.373493	0.119	0.093	1
CLEC2B	0.101061	0.367593	0.647	0.679	1
BFAR	0.355115	0.366734	0.123	0.103	1
CBLB	0.0624433	0.363934	0.342	0.304	1
WDR33	0.074893	0.359537	0.204	0.16	1
EIF3I	0.0695253	0.358108	0.23	0.187	1
FOSL2	0.0834177	0.356866	0.171	0.124	1
TRA2B	0.0410146	0.35587	0.294	0.232	1
CD47	0.022135	0.355694	0.253	0.187	1
CEMIP2	0.0184757	0.355029	0.353	0.282	1
CMPK1	0.203403	0.354985	0.156	0.127	1
TNFAIP3	0.0224726	0.354842	0.42	0.354	1
RANBP2	0.0665697	0.353541	0.186	0.139	1
CCDC88C	0.0769979	0.352339	0.193	0.146	1
COPS2	0.361192	0.349098	0.104	0.086	1
BRWD1	0.500162	0.347596	0.149	0.136	1
TAGLN2	0.0107297	0.345809	0.439	0.356	1
PNRC2	0.0614757	0.344484	0.297	0.254	1
ABHD17A	0.00633843	0.340272	0.32	0.237	1
UQCRH	0.000605951	0.340155	0.535	0.457	1
ZC3HAV1	0.101609	0.338942	0.171	0.129	1
NDFIP1	0.247845	0.334739	0.193	0.165	1
ISG20	0.000735894	0.334445	0.483	0.376	1
EIF4A1	0.35063	0.332766	0.141	0.124	1
ORAI1	0.204162	0.331675	0.119	0.091	1
CDKN2D	0.225314	0.331405	0.16	0.129	1
VDAC2	0.18307	0.328748	0.249	0.215	1
ANP32B	0.0434087	0.327912	0.338	0.28	1
PCBP1	0.0117201	0.327868	0.368	0.294	1
TMSB10	0.00115597	0.327797	0.952	0.943	1
MOB4	0.333859	0.327524	0.145	0.124	1
RAB9A	0.171805	0.324704	0.208	0.177	1
PRKX	0.278001	0.321691	0.175	0.153	1
BAZ1A	0.650184	0.31959	0.141	0.136	1
ST13	0.00548267	0.319381	0.394	0.304	1
PGM1	0.166568	0.317229	0.112	0.081	1
KLRG1	0.435224	0.317074	0.126	0.11	1
SFT2D1	0.16212	0.316519	0.178	0.141	1
SSR3	0.139707	0.313265	0.193	0.153	1
PGK1	0.206631	0.312352	0.264	0.244	1
SPPL2A	0.591419	0.310967	0.112	0.103	1
BNIP3L	0.0809867	0.310227	0.257	0.208	1
PTPRJ	0.481147	0.309888	0.104	0.091	1
OGT	0.125962	0.309023	0.201	0.16	1
HBP1	0.577775	0.304974	0.13	0.122	1
EPB41L4A-AS1	0.20137	0.302956	0.219	0.191	1
MORC3	0.434226	0.294973	0.115	0.098	1
POLR2B	0.136398	0.293704	0.201	0.163	1
ITK	0.118454	0.291867	0.175	0.134	1
ATXN2L	0.445556	0.291771	0.104	0.089	1
SNAP23	0.506755	0.288868	0.145	0.132	1
CD164	0.288398	0.288451	0.249	0.232	1
GNAS	0.418956	0.287683	0.23	0.218	1
BRD7	0.18039	0.28753	0.108	0.079	1
TRA2A	0.234027	0.287084	0.212	0.184	1
PTPRCAP	0.000443122	0.2844	0.743	0.677	1
GYPC	0.0661843	0.283191	0.524	0.51	1
ANXA2R	0.667254	0.28314	0.13	0.146	1
RSL24D1	0.0581326	0.280582	0.316	0.268	1
PSME4	0.347177	0.280209	0.104	0.084	1
SAR1A	0.176029	0.278807	0.123	0.091	1
PPIA	0.000118067	0.278111	0.796	0.727	1
CD37	0.0390699	0.276268	0.446	0.395	1
MACF1	0.116031	0.27605	0.264	0.222	1
NBEAL1	0.135043	0.275096	0.13	0.093	1
PRKCH	0.0976386	0.271903	0.368	0.323	1
GNLY	0.000763276	0.271282	0.766	0.667	1
CHD2	0.223536	0.27127	0.234	0.206	1
TRPC4AP	0.436056	0.270275	0.141	0.124	1
RBM4	0.403823	0.26804	0.182	0.17	1
DDT	0.356287	0.267535	0.186	0.17	1
IFI16	0.17557	0.265292	0.294	0.268	1
SNX5	0.498373	0.264713	0.115	0.1	1
HNRNPC	0.0554568	0.264578	0.361	0.318	1
TPI1	0.216349	0.263842	0.48	0.5	1
CLK1	0.185346	0.262586	0.297	0.261	1
SRSF2	0.176044	0.261211	0.271	0.239	1
CCND3	0.218452	0.260872	0.323	0.306	1
RAB4A	0.249065	0.260118	0.13	0.103	1
ADAM8	0.848704	0.257925	0.104	0.105	1
CNN2	0.389715	0.256003	0.227	0.218	1
RPS16	0.000331389	0.25563	0.766	0.687	1
SNRPA	0.282687	0.254739	0.152	0.127	1
ANXA2	0.30977	0.253993	0.108	0.086	1
SLBP	0.609353	0.253597	0.115	0.108	1
EIF3L	0.233466	0.251698	0.331	0.323	1
RBBP7	0.199863	-0.251259	0.086	0.12	1
HNRNPH3	0.0896012	-0.252835	0.156	0.213	1
NRBP1	0.0924151	-0.25322	0.104	0.153	1
HSD17B11	0.113652	-0.253986	0.134	0.184	1
CNBP	0.0014928	-0.254269	0.465	0.6	1
AC116366.3	0.0202448	-0.254456	0.279	0.371	1
IFITM3	0.0275101	-0.25476	0.223	0.309	1
STAM	0.123512	-0.256336	0.074	0.112	1
NAA10	0.139899	-0.257481	0.149	0.199	1
CD3E	0.17116	-0.258709	0.249	0.297	1
H2AFZ	0.00678905	-0.25982	0.286	0.404	1
SLA	0.138656	-0.260741	0.123	0.165	1
CDK2AP2	0.0192214	-0.26107	0.264	0.352	1
RAN	0.01521	-0.2614	0.29	0.397	1
DDX39A	0.158868	-0.261764	0.112	0.153	1
BEX4	0.0756979	-0.261903	0.093	0.144	1
SF3B1	0.023479	-0.262554	0.204	0.285	1
SGF29	0.277545	-0.262667	0.093	0.12	1
ADAM10	0.0630041	-0.26304	0.193	0.261	1
EML4	0.026112	-0.264786	0.234	0.321	1
SEC11A	0.0256702	-0.267129	0.283	0.378	1
TMEM123	0.221809	-0.267727	0.078	0.108	1
TPGS1	0.419556	-0.267921	0.089	0.108	1
POLR2C	0.115385	-0.268614	0.074	0.115	1
PRPF4B	0.133375	-0.268924	0.134	0.179	1
ATP8A1	0.0443983	-0.269355	0.123	0.184	1
APEX1	0.219158	-0.269391	0.112	0.146	1
ITSN2	0.116401	-0.270439	0.134	0.182	1
UCP2	0.00609609	-0.270562	0.156	0.249	1
UFM1	0.114115	-0.270906	0.097	0.141	1
FBXL5	0.149269	-0.27096	0.1	0.141	1
PSAP	0.112799	-0.271422	0.186	0.242	1
AMZ2	0.103926	-0.271769	0.089	0.132	1
HEXA	0.232473	-0.271911	0.104	0.136	1
RBM25	0.312188	-0.27277	0.152	0.179	1
CHCHD2	0.000257202	-0.273336	0.539	0.679	1
EHD1	0.0536408	-0.274755	0.086	0.139	1
UBE2D2	0.0161543	-0.275456	0.349	0.445	1
PHPT1	0.460903	-0.275603	0.108	0.124	1
DCK	0.0776157	-0.275761	0.123	0.175	1
UBAC2	0.111853	-0.276551	0.093	0.136	1
PIP4K2A	0.198208	-0.276934	0.082	0.112	1
ATP5PB	0.154679	-0.27706	0.216	0.273	1
CARD16	0.0262165	-0.277627	0.26	0.344	1
AKR7A2	0.236802	-0.278381	0.082	0.11	1
APMAP	0.000379851	-0.278585	0.323	0.481	1
LAMP1	0.165634	-0.278944	0.097	0.134	1
FGFBP2	0.992863	-0.281981	0.297	0.27	1
SLC5A3	0.0123661	-0.283143	0.089	0.158	1
FXYD5	0.00426784	-0.283778	0.528	0.658	1
MRFAP1	0.0304668	-0.285198	0.19	0.266	1
DENND4C	0.193688	-0.285866	0.089	0.122	1
ARL5A	0.266047	-0.286367	0.119	0.148	1
THOC2	0.161722	-0.286682	0.082	0.117	1
ADGRG1	0.187085	-0.286695	0.123	0.16	1
LUC7L2	0.0209429	-0.288679	0.082	0.148	1
ALOX5AP	0.000667919	-0.288859	0.506	0.608	1
ANP32E	0.120872	-0.289767	0.078	0.117	1
ATG4B	0.0406501	-0.290263	0.074	0.129	1
COX7B	0.00520129	-0.290398	0.253	0.368	1
KRAS	0.0642732	-0.293105	0.104	0.158	1
SF3B5	0.0289067	-0.293297	0.204	0.28	1
SH3GLB1	0.0335033	-0.29388	0.126	0.196	1
DHX15	0.193557	-0.294023	0.074	0.105	1
DAP3	0.179658	-0.295414	0.082	0.115	1
KIAA1109	0.0878787	-0.29907	0.067	0.108	1
CALM1	0.000282519	-0.299393	0.472	0.629	1
ZNF431	0.22933	-0.300358	0.078	0.108	1
CDC37	0.0128958	-0.301964	0.268	0.373	1
ATG3	0.231127	-0.302068	0.082	0.11	1
WAC	0.101247	-0.302494	0.097	0.141	1
PCSK7	0.146176	-0.304351	0.097	0.134	1
HIF1A	0.0141328	-0.304463	0.219	0.306	1
SNF8	0.0888631	-0.305235	0.097	0.144	1
PRPF3	0.0319188	-0.305649	0.059	0.11	1
XRCC6	0.0344206	-0.306609	0.126	0.194	1
HADHA	0.0711634	-0.307736	0.16	0.218	1
PRMT1	0.236839	-0.308101	0.093	0.122	1
APPL1	0.125846	-0.308446	0.097	0.139	1
CCDC59	0.171502	-0.308586	0.112	0.148	1
DDOST	0.0370615	-0.309094	0.149	0.215	1
HNRNPF	0.0193521	-0.309769	0.238	0.335	1
DDAH2	0.0356281	-0.31	0.082	0.139	1
NIPBL	0.0516958	-0.310261	0.112	0.172	1
CWC15	0.0671822	-0.310495	0.1	0.153	1
SDHAF1	0.0907691	-0.311469	0.067	0.108	1
ACTN4	0.112546	-0.311609	0.123	0.17	1
ZFP36L1	0.000554114	-0.312389	0.26	0.39	1
DDX17	0.0949691	-0.313259	0.279	0.34	1
ZNRD1	0.0274249	-0.313326	0.167	0.246	1
DYNC1H1	0.0372536	-0.313576	0.164	0.234	1
PCGF5	0.223232	-0.31488	0.097	0.129	1
CD99	0.000804347	-0.315052	0.409	0.569	1
RAP1A	0.0853032	-0.315076	0.16	0.215	1
CRIP1	0.00891823	-0.315398	0.342	0.45	1
SYF2	0.0207273	-0.315492	0.253	0.344	1
SMNDC1	0.225259	-0.315493	0.082	0.11	1
OSTF1	0.0140219	-0.315629	0.264	0.359	1
EZR	0.0185138	-0.315744	0.093	0.16	1
WDR54	0.15098	-0.315864	0.071	0.105	1
NECAP2	0.127798	-0.315966	0.082	0.12	1
RPS20	0.0399528	-0.316415	0.126	0.194	1
NDUFB4	0.00812726	-0.316486	0.253	0.352	1
RTN3	0.151262	-0.317058	0.082	0.117	1
SF3B6	0.0102401	-0.317531	0.193	0.289	1
CNIH1	0.126049	-0.318176	0.074	0.112	1
REST	0.121843	-0.318634	0.074	0.112	1
NDUFA5	0.0892703	-0.319258	0.086	0.129	1
PLEK	0.00471602	-0.319751	0.204	0.311	1
NDUFV1	0.028385	-0.320272	0.138	0.213	1
DNAJA2	0.0394269	-0.320753	0.093	0.153	1
CIAO1	0.0183398	-0.321264	0.1	0.167	1
SYNE1	0.1028	-0.321526	0.167	0.218	1
ECI2	0.333431	-0.322924	0.082	0.103	1
CAPRIN1	0.171291	-0.322939	0.082	0.115	1
NOP10	0.00983246	-0.32322	0.242	0.347	1
LNPEP	0.0542395	-0.325962	0.167	0.23	1
NDUFV2	0.0266787	-0.327297	0.152	0.227	1
CHIC2	0.0255873	-0.327384	0.13	0.203	1
ERP29	0.00856476	-0.32861	0.29	0.385	1
SRSF11	0.010581	-0.329116	0.264	0.366	1
UTRN	0.0426966	-0.331796	0.119	0.182	1
MINDY2	0.0664826	-0.332386	0.071	0.115	1
STK38	0.0534794	-0.332394	0.167	0.232	1
ASAH1	0.0500957	-0.332405	0.1	0.153	1
PYCARD	0.0209075	-0.333049	0.115	0.187	1
SF3A2	0.0735613	-0.333274	0.119	0.175	1
STAT4	0.0966006	-0.334364	0.186	0.249	1
TERF2IP	0.0299489	-0.33463	0.16	0.234	1
SQSTM1	7.70401e-05	-0.335001	0.301	0.49	1
ADSS	0.0675402	-0.335512	0.149	0.206	1
DEK	0.010238	-0.336524	0.223	0.321	1
UFC1	0.064622	-0.337582	0.249	0.318	1
DNAJB6	0.00250924	-0.337839	0.275	0.404	1
IRF1	0.000449356	-0.338545	0.283	0.433	1
NORAD	0.0285041	-0.34126	0.126	0.196	1
ARL6IP4	0.00102511	-0.342048	0.29	0.443	1
C9orf78	0.000976809	-0.342758	0.19	0.321	1
YME1L1	0.0288031	-0.342769	0.104	0.167	1
CARHSP1	0.0549592	-0.343172	0.145	0.203	1
BIN2	0.0153993	-0.343393	0.212	0.306	1
ANXA1	0.00213832	-0.343848	0.234	0.354	1
GNB1	0.10269	-0.344848	0.071	0.11	1
RNF167	0.0126364	-0.345536	0.112	0.187	1
ABHD14B	0.167587	-0.345652	0.108	0.144	1
RAB11A	0.240662	-0.346216	0.089	0.117	1
NR3C1	0.00249634	-0.346438	0.249	0.364	1
TPST2	0.0231103	-0.347657	0.115	0.184	1
SNRPB2	0.0581104	-0.349344	0.115	0.172	1
CNPY3	0.0353201	-0.35174	0.156	0.225	1
EIF2AK1	0.0369163	-0.352263	0.063	0.112	1
PLAC8	0.0052215	-0.352963	0.112	0.199	1
GCC2	0.0137056	-0.353336	0.175	0.261	1
TXN2	0.0919107	-0.354053	0.1	0.144	1
RNF125	0.0780631	-0.355685	0.1	0.148	1
ERVK3-1	0.124822	-0.355798	0.071	0.108	1
AP3S1	0.0205263	-0.356607	0.093	0.16	1
SNRPB	0.00784963	-0.357175	0.16	0.249	1
HUWE1	0.0986046	-0.358047	0.078	0.12	1
MRPS15	0.0294349	-0.358107	0.078	0.136	1
CNOT1	0.109789	-0.358333	0.078	0.117	1
NUTM2B-AS1	0.0717186	-0.359305	0.063	0.105	1
HM13	0.0160829	-0.360375	0.097	0.167	1
MAPK1	0.044873	-0.361056	0.268	0.33	1
PRPF38B	0.0151196	-0.362012	0.219	0.306	1
ADD1	0.124096	-0.362301	0.123	0.165	1
SRRM1	0.0145848	-0.362603	0.257	0.347	1
TAX1BP1	0.0341021	-0.362628	0.171	0.246	1
TPM3	0.00537783	-0.363081	0.375	0.478	1
ATF4	0.029029	-0.363617	0.115	0.182	1
HSF1	0.0433826	-0.365616	0.078	0.129	1
PNISR	0.000960651	-0.367125	0.301	0.438	1
RAB14	0.199497	-0.367211	0.108	0.141	1
GABPB1-AS1	0.0523376	-0.367451	0.112	0.17	1
MGAT1	0.00542368	-0.367669	0.141	0.237	1
RBM17	0.0900161	-0.369033	0.126	0.177	1
TNFSF12	0.144399	-0.370215	0.071	0.103	1
VCP	0.00900102	-0.371376	0.175	0.266	1
POLR2G	0.102703	-0.371762	0.108	0.151	1
SF3A1	0.0415953	-0.372823	0.104	0.163	1
SRSF9	0.0206333	-0.373193	0.152	0.225	1
ACP1	0.00218105	-0.374655	0.152	0.263	1
AAK1	0.00363129	-0.375187	0.253	0.366	1
PREX1	0.169085	-0.377509	0.134	0.172	1
VDAC1	0.0069376	-0.378122	0.126	0.213	1
NOB1	0.160161	-0.37817	0.071	0.103	1
PTRHD1	0.039774	-0.380169	0.119	0.179	1
CHD3	0.0554682	-0.381147	0.074	0.122	1
CDV3	0.145532	-0.381269	0.078	0.112	1
SELENOW	0.000480783	-0.381459	0.208	0.347	1
MORF4L1	0.000806267	-0.383591	0.242	0.378	1
GPR65	0.143696	-0.383775	0.141	0.184	1
ACAP1	0.00745313	-0.384456	0.138	0.227	1
RBM6	0.12019	-0.384577	0.078	0.115	1
SMIM26	0.0129963	-0.386115	0.201	0.289	1
FDX1	0.0776452	-0.386625	0.067	0.108	1
MRPL10	0.0362438	-0.386736	0.138	0.203	1
DPP7	0.0257513	-0.388406	0.119	0.187	1
AIMP1	0.140139	-0.389322	0.074	0.108	1
NLRP1	0.113286	-0.389536	0.082	0.12	1
CNOT2	0.0446652	-0.390301	0.119	0.177	1
SMAP1	0.0212068	-0.390327	0.097	0.165	1
SEC61B	0.00050383	-0.390631	0.279	0.423	1
AKIRIN1	0.0570416	-0.391669	0.059	0.103	1
TBCA	0.00477527	-0.393147	0.271	0.376	1
TTC17	0.149325	-0.393522	0.074	0.108	1
DENND2D	0.00890434	-0.393594	0.108	0.189	1
EPC1	0.000150419	-0.39424	0.26	0.421	1
EIF5A	0.00784651	-0.39468	0.212	0.309	1
TMED5	0.0812386	-0.397208	0.1	0.146	1
TRAPPC6B	0.0947656	-0.398042	0.067	0.105	1
PSMA7	0.00039638	-0.398546	0.316	0.459	1
MGAT4A	0.020397	-0.399044	0.119	0.191	1
RAB27A	0.00500736	-0.400617	0.104	0.191	1
KIF2A	0.0206527	-0.400642	0.112	0.179	1
PDCD6IP	0.081667	-0.402596	0.097	0.141	1
SLTM	0.0106698	-0.402661	0.156	0.246	1
PNPLA2	0.0590093	-0.403305	0.082	0.129	1
NPC1	0.0607589	-0.403647	0.097	0.146	1
HNRNPA2B1	0.00017681	-0.404319	0.401	0.557	1
UBE2L3	0.0166082	-0.405474	0.097	0.167	1
DBI	0.000364374	-0.406901	0.242	0.383	1
HCST	0.000257132	-0.407028	0.554	0.675	1
ACIN1	0.0233178	-0.407372	0.1	0.165	1
YWHAQ	0.00975738	-0.408056	0.134	0.22	1
AC100810.1	0.092571	-0.408743	0.086	0.127	1
SERINC1	0.0668513	-0.408898	0.123	0.175	1
HNRNPK	0.000254756	-0.409336	0.29	0.438	1
ARHGAP25	0.0388932	-0.409338	0.104	0.163	1
RCN2	0.0507825	-0.409381	0.112	0.165	1
IDS	0.0111039	-0.409744	0.253	0.352	1
SLC38A1	0.00127409	-0.409919	0.227	0.354	1
ISG15	0.0017584	-0.410248	0.089	0.179	1
ATG12	0.0576771	-0.411456	0.115	0.167	1
SUCLG1	0.0262677	-0.412746	0.067	0.122	1
LAMTOR5	0.0147956	-0.413868	0.123	0.196	1
C12orf75	0.0241085	-0.413987	0.227	0.299	1
TCF25	0.00102973	-0.416448	0.286	0.409	1
COX7A2L	0.00173159	-0.4165	0.164	0.278	1
CLTB	0.0783148	-0.418077	0.082	0.124	1
SUN2	0.00626608	-0.419051	0.212	0.306	1
FOXN3	0.0497472	-0.420066	0.093	0.144	1
SH2D1A	0.0119609	-0.421947	0.182	0.266	1
SIGIRR	0.00221781	-0.422147	0.167	0.275	1
PITHD1	0.0174021	-0.4224	0.074	0.136	1
FRYL	0.010072	-0.422758	0.097	0.17	1
NUDC	0.0135205	-0.422909	0.086	0.151	1
ZNHIT3	0.0680932	-0.423112	0.086	0.132	1
FAAP20	0.00398441	-0.423135	0.1	0.182	1
M6PR	0.0581769	-0.424068	0.13	0.187	1
SATB1	0.012213	-0.425186	0.082	0.148	1
PPP1R12A	0.0104095	-0.427351	0.134	0.218	1
RAD23A	0.00131266	-0.429901	0.178	0.297	1
CCDC82	0.0898604	-0.430292	0.067	0.105	1
YTHDC1	0.00120226	-0.432286	0.182	0.301	1
ATP5ME	0.00013581	-0.433893	0.353	0.493	1
TFDP2	0.0448351	-0.434666	0.123	0.182	1
BANF1	0.00486781	-0.436586	0.152	0.246	1
IK	0.00636751	-0.437295	0.13	0.215	1
MAPRE1	0.102838	-0.437644	0.074	0.112	1
TRAM1	0.0117956	-0.439233	0.138	0.218	1
CARD8	0.0310327	-0.439746	0.082	0.139	1
PRNP	0.0220148	-0.440429	0.067	0.124	1
RSBN1L	0.00250643	-0.440628	0.156	0.266	1
WDR1	0.015496	-0.441907	0.145	0.22	1
RNF4	0.0215696	-0.44284	0.074	0.134	1
CEP57	0.0307177	-0.443177	0.097	0.156	1
CREBZF	0.0114626	-0.443711	0.078	0.146	1
LY6E	0.000270249	-0.443844	0.297	0.428	1
TUBA1A	0.00524297	-0.445366	0.115	0.203	1
PLEKHJ1	0.0223016	-0.44637	0.071	0.127	1
BAZ2A	0.0221072	-0.447407	0.093	0.153	1
PSMB2	0.0225717	-0.447568	0.078	0.139	1
MZT2A	0.00434777	-0.44832	0.126	0.218	1
YY1	0.0293875	-0.449709	0.089	0.148	1
PDIA6	0.0205757	-0.450081	0.089	0.153	1
VPS26C	0.0703103	-0.450213	0.071	0.115	1
GBP5	0.00154921	-0.450998	0.112	0.208	1
SYNRG	0.0323784	-0.451318	0.138	0.203	1
EMC10	0.0673121	-0.454068	0.074	0.117	1
NME3	0.0238747	-0.454086	0.138	0.203	1
EIF3A	0.00423982	-0.454242	0.097	0.182	1
NT5C	0.0014496	-0.454408	0.134	0.242	1
CERK	0.0513061	-0.454998	0.063	0.108	1
ICE1	0.192348	-0.455398	0.082	0.112	1
NELFCD	0.0548449	-0.455673	0.067	0.112	1
IST1	0.0199242	-0.456198	0.086	0.148	1
DNAJB14	0.00164347	-0.456659	0.093	0.191	1
TMEM243	0.0251911	-0.457441	0.1	0.165	1
STOM	0.00349463	-0.45827	0.119	0.211	1
DDX27	0.0543465	-0.45998	0.059	0.103	1
CCNDBP1	0.00560773	-0.462364	0.134	0.22	1
CPNE1	0.0536818	-0.4624	0.097	0.148	1
ATP5F1B	0.00395213	-0.462483	0.212	0.316	1
PPM1G	0.0230938	-0.463793	0.104	0.17	1
SUMO1	0.000385388	-0.464057	0.16	0.285	1
CHST12	8.65491e-05	-0.464154	0.223	0.383	1
YTHDF2	0.0713783	-0.464637	0.067	0.108	1
CALR	0.00452461	-0.465093	0.167	0.266	1
SF3B2	0.000196898	-0.467927	0.171	0.316	1
CENPC	0.0517436	-0.469306	0.093	0.144	1
ABRACL	0.00148512	-0.470153	0.13	0.239	1
TGFBR3	0.000413001	-0.470829	0.175	0.301	1
TAP1	0.00938824	-0.471141	0.13	0.211	1
VPS51	0.0669466	-0.47214	0.063	0.105	1
GTF2F1	0.0104168	-0.472257	0.067	0.132	1
ZNF600	0.00782474	-0.473184	0.071	0.141	1
TIAL1	0.0186625	-0.474508	0.145	0.218	1
STK10	0.00541861	-0.475107	0.123	0.211	1
TAF7	0.00613027	-0.475658	0.138	0.22	1
CISD3	0.0758105	-0.475947	0.067	0.108	1
CLTA	0.0350518	-0.476279	0.108	0.167	1
SNX17	0.00298647	-0.476997	0.097	0.184	1
HNRNPM	0.0197747	-0.477491	0.089	0.151	1
ITGAE	0.000652533	-0.479994	0.171	0.287	1
AKAP13	0.000359486	-0.480371	0.249	0.378	1
TMEM59	0.000909068	-0.482424	0.227	0.352	1
PSMB1	0.00138042	-0.483933	0.141	0.254	1
CTCF	0.0618797	-0.484039	0.063	0.105	1
C1orf123	0.0272425	-0.485026	0.059	0.11	1
UBE2B	0.00262899	-0.485413	0.19	0.299	1
DPYD	0.0143768	-0.485682	0.112	0.184	1
PSMD7	0.0173086	-0.485691	0.097	0.165	1
OTUD6B-AS1	0.0237006	-0.48705	0.104	0.167	1
VPS36	0.00651153	-0.489295	0.082	0.156	1
ROMO1	0.000887929	-0.489374	0.197	0.318	1
PRDX1	0.0646895	-0.489681	0.071	0.115	1
LSM10	0.00144557	-0.491703	0.093	0.189	1
LBR	0.0117055	-0.492233	0.115	0.191	1
BAG1	0.00123775	-0.494136	0.123	0.225	1
PLEKHA1	0.0924803	-0.494604	0.089	0.129	1
SSB	0.00133433	-0.494735	0.063	0.148	1
BUD31	0.00309477	-0.497846	0.126	0.22	1
CCDC12	0.00955358	-0.498335	0.089	0.16	1
PLIN2	0.0731251	-0.498942	0.067	0.108	1
PCMTD1	0.0103142	-0.501236	0.108	0.184	1
RBM5	0.00640634	-0.501291	0.074	0.148	1
BCLAF1	0.00414404	-0.502304	0.126	0.218	1
CLK3	0.0634563	-0.502635	0.063	0.105	1
COPS5	0.0319275	-0.502994	0.071	0.122	1
PRMT2	0.000191722	-0.504222	0.216	0.356	1
PKN1	0.0881478	-0.504463	0.071	0.11	1
TWF2	0.00907609	-0.504592	0.104	0.177	1
KAT6A	0.0387684	-0.505957	0.074	0.124	1
AUTS2	0.0146949	-0.506234	0.152	0.225	1
GNAI2	0.00363316	-0.506676	0.149	0.244	1
PTPN12	0.0742404	-0.506765	0.063	0.103	1
MED30	0.00221439	-0.508075	0.089	0.177	1
TNKS2	0.013774	-0.508098	0.059	0.12	1
PPP6R1	0.0233425	-0.508194	0.071	0.127	1
RAB7A	0.00157392	-0.510371	0.115	0.215	1
NFATC3	0.022146	-0.511035	0.104	0.167	1
IL32	0.0103737	-0.511148	0.093	0.16	1
PSMA6	0.00566515	-0.512236	0.119	0.203	1
MTPN	0.00277148	-0.513305	0.141	0.239	1
POLR2K	0.00218482	-0.514328	0.108	0.199	1
MED10	0.000141769	-0.514514	0.156	0.285	1
MIS18BP1	0.021595	-0.514581	0.071	0.127	1
ZNF706	0.00063358	-0.516358	0.134	0.246	1
ATP5F1A	0.000612148	-0.51742	0.201	0.321	1
WBP2	0.0202065	-0.518531	0.082	0.141	1
GOLGB1	0.0086173	-0.519673	0.074	0.144	1
ERICH1	0.0205819	-0.520336	0.071	0.127	1
TIMM13	0.00245573	-0.520424	0.1	0.191	1
MPC2	0.0163801	-0.520736	0.112	0.177	1
MYH9	0.000276591	-0.521802	0.271	0.409	1
SUPT5H	0.0320422	-0.521988	0.067	0.117	1
PSTPIP1	0.0100547	-0.522968	0.082	0.151	1
NDUFB6	0.00243202	-0.523486	0.093	0.184	1
RALBP1	0.00553359	-0.523634	0.119	0.201	1
ZNF24	0.0204625	-0.523932	0.078	0.136	1
PHF3	0.00411758	-0.524623	0.138	0.225	1
IRAK4	0.0268573	-0.526575	0.074	0.129	1
IER3IP1	0.0312457	-0.527275	0.078	0.132	1
GRSF1	0.0431618	-0.528086	0.082	0.132	1
MFF	0.00888272	-0.529548	0.104	0.179	1
RAB10	0.0196322	-0.53043	0.074	0.134	1
FAM204A	0.00712531	-0.5305	0.078	0.148	1
ACTR2	0.000837311	-0.530958	0.19	0.306	1
PAK2	0.00107401	-0.532317	0.134	0.242	1
PPP1R18	0.000100735	-0.533117	0.201	0.342	1
PTBP1	0.0482614	-0.533476	0.063	0.108	1
STX8	0.0313135	-0.533564	0.067	0.117	1
CRLF3	0.0281955	-0.536964	0.059	0.11	1
C1QBP	0.0355049	-0.537141	0.071	0.122	1
PTPN4	0.0119615	-0.539401	0.089	0.158	1
CFDP1	0.0517348	-0.5406	0.071	0.115	1
MLLT6	0.0106361	-0.541672	0.074	0.139	1
MAT2B	0.000664826	-0.542308	0.186	0.309	1
ZBTB1	0.0132865	-0.546652	0.052	0.108	1
METAP2	0.00413344	-0.5482	0.078	0.156	1
MIER1	0.00103076	-0.550743	0.104	0.208	1
ZNF22	0.00178686	-0.551636	0.104	0.199	1
ZNF644	0.00802588	-0.55177	0.063	0.127	1
PTK2B	0.0252382	-0.556253	0.074	0.129	1
AAMP	0.022717	-0.557142	0.056	0.108	1
ROCK1	0.00178726	-0.557217	0.115	0.213	1
GGA2	0.0748212	-0.557776	0.074	0.115	1
FDPS	0.0711153	-0.55873	0.074	0.115	1
MRPL55	0.0509956	-0.559465	0.067	0.112	1
PCED1B	0.0254455	-0.560568	0.059	0.11	1
NCOA7	0.00970991	-0.562123	0.082	0.151	1
ATP2B4	0.00631484	-0.56275	0.104	0.182	1
MICU2	0.0186303	-0.562993	0.052	0.105	1
TUBB4B	0.0071653	-0.563037	0.112	0.187	1
RBCK1	0.00251459	-0.563091	0.134	0.23	1
GPBP1L1	0.0186303	-0.564826	0.052	0.105	1
RBBP4	0.00488615	-0.565275	0.097	0.179	1
SYTL2	0.0137553	-0.565663	0.086	0.151	1
SFPQ	0.00526387	-0.566152	0.078	0.148	1
ILF3	0.00771725	-0.56645	0.112	0.189	1
PSME2	0.00577382	-0.56718	0.16	0.244	1
GLUL	0.0079724	-0.567195	0.063	0.129	1
ABHD2	0.0319827	-0.568048	0.089	0.144	1
ZNF655	0.00524049	-0.568908	0.093	0.17	1
KPNB1	0.00356251	-0.569001	0.112	0.201	1
ATP5F1C	0.000150162	-0.569803	0.123	0.249	1
MRPL41	0.00185938	-0.570313	0.108	0.201	1
REEP5	0.00218962	-0.572163	0.119	0.215	1
CLDND1	0.000217188	-0.572498	0.223	0.356	1
ZNF428	0.00145548	-0.572584	0.082	0.17	1
HDAC1	0.0157331	-0.575345	0.067	0.127	1
AKR1C3	0.0418375	-0.575433	0.063	0.11	1
TMCO1	0.00143068	-0.575634	0.086	0.177	1
MAPKAPK5-AS1	0.00337354	-0.576079	0.078	0.158	1
MFSD10	0.00705183	-0.576512	0.123	0.201	1
SLC25A39	0.007095	-0.580472	0.071	0.139	1
TMEM126B	0.014187	-0.581784	0.052	0.108	1
NDUFB9	0.000307437	-0.582641	0.156	0.278	1
SEC11C	0.00388816	-0.583573	0.082	0.163	1
STMN1	0.00337771	-0.583828	0.082	0.163	1
PSMC6	0.0130768	-0.584786	0.052	0.108	1
DCTN2	0.000983617	-0.585246	0.074	0.167	1
CCDC124	0.00417552	-0.585341	0.089	0.167	1
NPAT	0.0217483	-0.586263	0.059	0.112	1
COQ10B	0.0207362	-0.586673	0.052	0.103	1
NCKAP1L	0.0223233	-0.5867	0.071	0.127	1
CREBRF	0.0203202	-0.588516	0.071	0.127	1
RPN1	0.00730427	-0.589829	0.071	0.139	1
COPS9	9.46024e-05	-0.590071	0.164	0.299	1
ADAR	0.000874481	-0.590793	0.126	0.232	1
CLNS1A	0.0165251	-0.590948	0.071	0.129	1
WDR82	0.0052963	-0.592899	0.078	0.153	1
REX1BD	0.00274344	-0.593035	0.138	0.23	1
HPS1	0.011023	-0.593382	0.052	0.11	1
HNRNPAB	0.0323104	-0.594575	0.078	0.132	1
AP1S2	0.0134262	-0.595242	0.048	0.103	1
ARID5A	0.00292857	-0.596468	0.089	0.172	1
MECP2	0.00116656	-0.596496	0.086	0.177	1
FNTA	0.00382107	-0.597688	0.093	0.177	1
SNRNP200	0.00326993	-0.598064	0.104	0.191	1
CHMP2A	0.0159209	-0.598433	0.078	0.139	1
PTPN7	0.0230314	-0.600584	0.082	0.141	1
PSMD6	0.0104281	-0.603273	0.082	0.148	1
RHOF	0.00120448	-0.60517	0.13	0.232	1
RBL2	0.00144298	-0.606625	0.119	0.215	1
BDP1	0.070937	-0.606755	0.074	0.115	1
MMP24OS	0.00296149	-0.608666	0.119	0.208	1
PLA2G16	0.0128868	-0.609555	0.086	0.151	1
TBCC	0.0236704	-0.609671	0.056	0.105	1
KANSL1-AS1	0.0123114	-0.611052	0.082	0.144	1
RAB5B	0.0217302	-0.611143	0.052	0.103	1
JMJD1C	0.00169119	-0.615341	0.082	0.17	1
CEBPD	0.000109856	-0.615545	0.338	0.476	1
CHD4	0.0132935	-0.615589	0.067	0.127	1
UFD1	0.00645458	-0.616758	0.074	0.144	1
DYNLL1	0.000138524	-0.61754	0.145	0.273	1
CLINT1	0.0108632	-0.617876	0.059	0.12	1
DGKZ	0.00238055	-0.617955	0.089	0.175	1
LSM4	0.00189183	-0.619057	0.126	0.222	1
CD46	0.00775965	-0.620015	0.056	0.117	1
CAMTA1	0.00332012	-0.620314	0.071	0.148	1
YIPF4	0.00820279	-0.6219	0.056	0.117	1
WBP11	0.0201222	-0.622481	0.063	0.117	1
TROVE2	0.00176908	-0.624193	0.071	0.153	1
ANKRD49	0.0356568	-0.624605	0.063	0.11	1
MRPL51	0.000228778	-0.625453	0.13	0.254	1
CCDC69	0.00120694	-0.625808	0.119	0.22	1
PARP1	0.00454554	-0.62584	0.071	0.146	1
EGLN2	0.0131364	-0.626586	0.052	0.108	1
SEM1	0.000251932	-0.627594	0.167	0.292	1
RNF168	0.0184845	-0.628047	0.074	0.132	1
SMC3	0.0101492	-0.628532	0.063	0.124	1
PLP2	0.00082155	-0.632819	0.108	0.211	1
RNF181	0.000420048	-0.633107	0.123	0.234	1
TMUB1	0.00719507	-0.633369	0.071	0.139	1
SCAND1	0.000106035	-0.633621	0.145	0.275	1
XRN2	0.00595786	-0.633959	0.067	0.136	1
CEBPZ	0.00422358	-0.635794	0.089	0.167	1
TBPL1	0.00209304	-0.635971	0.089	0.177	1
SNX1	0.0164719	-0.635974	0.063	0.12	1
C15orf61	0.0164694	-0.636369	0.059	0.115	1
LYPLA1	0.0030142	-0.637248	0.067	0.144	1
TMED9	0.00155722	-0.637944	0.104	0.199	1
LPXN	0.0015584	-0.63998	0.074	0.16	1
NPC2	0.016023	-0.640231	0.052	0.105	1
NDE1	0.0164613	-0.640476	0.067	0.124	1
MRPL28	0.0106483	-0.640477	0.052	0.11	1
PHB	0.0190112	-0.645999	0.067	0.122	1
R3HDM4	0.00373099	-0.646803	0.082	0.16	1
SDF2L1	0.00825974	-0.646829	0.056	0.117	1
TAF15	0.00217408	-0.647916	0.1	0.187	1
ACYP2	0.0229783	-0.648268	0.063	0.115	1
LPIN2	0.00382997	-0.649312	0.048	0.112	1
TAPBP	0.000103178	-0.649555	0.13	0.263	1
KTN1	0.000176185	-0.649707	0.149	0.273	1
EMP3	0.000108428	-0.650814	0.193	0.33	1
LMAN1	0.00549843	-0.650935	0.067	0.136	1
KDM5A	0.00267287	-0.650985	0.078	0.158	1
GPATCH8	0.00321702	-0.651663	0.063	0.136	1
RPS6KB2	0.00207702	-0.652478	0.056	0.132	1
TMEM256	9.07034e-05	-0.653771	0.119	0.246	1
PPP4R3A	0.00496985	-0.654133	0.063	0.132	1
MAD2L2	0.0160584	-0.655713	0.056	0.11	1
DPM3	0.00802387	-0.655895	0.082	0.151	1
RGS19	0.00509125	-0.656021	0.063	0.132	1
KCNAB2	0.00380151	-0.656035	0.097	0.175	1
UBE2E3	0.00364597	-0.656094	0.108	0.189	1
ATXN7L3B	0.00123733	-0.658118	0.063	0.146	1
TIMM17B	0.000693728	-0.658721	0.078	0.172	1
SRPK2	0.00166481	-0.658761	0.097	0.189	1
EAPP	0.000252221	-0.659121	0.097	0.208	1
ODF2L	0.0012494	-0.659226	0.059	0.141	1
BCAP31	0.000227887	-0.661237	0.115	0.234	1
CDKN2AIP	0.013333	-0.661411	0.048	0.103	1
HMGN4	0.00136916	-0.663187	0.074	0.16	1
LSM2	0.000387096	-0.665509	0.13	0.242	1
TOP1	0.00102278	-0.666706	0.078	0.167	1
WASF2	0.000291059	-0.666831	0.167	0.292	1
UPF3B	0.0150494	-0.667211	0.063	0.12	1
NUCKS1	0.00112539	-0.667309	0.097	0.191	1
MAZ	0.00177708	-0.669767	0.078	0.163	1
GSTK1	0.000727283	-0.669909	0.119	0.22	1
PIK3CD	0.00633586	-0.67087	0.056	0.12	1
UBE2N	0.0083157	-0.673255	0.063	0.127	1
ERCC5	0.0182428	-0.6739	0.063	0.117	1
MRPL16	0.00366588	-0.673913	0.056	0.124	1
ZRANB2	0.00083431	-0.674415	0.074	0.165	1
ABCB1	0.00083264	-0.675384	0.078	0.172	1
DARS	0.0225918	-0.676273	0.056	0.105	1
RANBP1	0.000184113	-0.677115	0.071	0.175	1
FLOT1	0.00404358	-0.679008	0.082	0.16	1
RIC8A	0.00778146	-0.680298	0.045	0.103	1
MNAT1	0.00762509	-0.680549	0.063	0.127	1
TMEM50B	0.0285321	-0.681568	0.056	0.103	1
KDELR2	0.00312244	-0.683512	0.071	0.148	1
PIGT	0.0303893	-0.685111	0.056	0.103	1
PHF5A	0.00076197	-0.68604	0.078	0.17	1
HECTD1	0.000984629	-0.686052	0.078	0.167	1
NKAP	0.0188629	-0.686664	0.059	0.112	1
ZBTB44	0.00751736	-0.688186	0.052	0.112	1
C1GALT1	0.0072309	-0.689542	0.059	0.124	1
TXNDC12	0.00372053	-0.689946	0.045	0.11	1
MRPS36	0.000402708	-0.690334	0.104	0.211	1
CIR1	0.00233148	-0.690451	0.089	0.172	1
TSEN54	0.000144142	-0.692542	0.115	0.234	1
PRKACB	0.0060015	-0.692665	0.115	0.191	1
ZFAND2B	0.00389237	-0.693428	0.074	0.148	1
MOB3A	0.00499199	-0.695288	0.071	0.141	1
ILK	0.0015011	-0.695561	0.1	0.191	1
DIAPH1	0.00134698	-0.697097	0.067	0.151	1
PHF12	0.00796767	-0.697167	0.048	0.108	1
PPIG	0.00200984	-0.698871	0.112	0.203	1
UBN1	0.00109667	-0.699268	0.067	0.153	1
ARL6IP6	0.00782421	-0.699527	0.048	0.108	1
THAP11	0.00747108	-0.700611	0.048	0.108	1
CHMP4A	0.00260716	-0.702993	0.067	0.144	1
IQGAP2	0.000351107	-0.703717	0.126	0.234	1
TRPT1	0.00320475	-0.70402	0.086	0.165	1
TUFM	8.58397e-05	-0.705266	0.115	0.242	1
AASDHPPT	0.021281	-0.705432	0.056	0.105	1
TMEM87A	0.00438659	-0.706137	0.041	0.103	1
ZNF800	0.000161349	-0.706432	0.093	0.203	1
EFR3A	0.00736617	-0.706691	0.045	0.103	1
RNF44	0.00783198	-0.706948	0.056	0.117	1
TMED4	0.00383949	-0.708156	0.059	0.129	1
BRD4	0.0131134	-0.710359	0.067	0.124	1
CHMP3	0.00264732	-0.711167	0.048	0.117	1
XPA	0.0060726	-0.71144	0.056	0.12	1
USP34	0.00151119	-0.712091	0.093	0.182	1
NINJ1	0.000207593	-0.713572	0.067	0.165	1
TMX1	0.00453912	-0.714325	0.045	0.108	1
MRPL11	0.00444512	-0.714469	0.041	0.103	1
CLTC	0.00244749	-0.715841	0.059	0.134	1
CTDSP2	0.00113439	-0.717317	0.082	0.172	1
DEF6	0.000285607	-0.719416	0.086	0.191	1
ASNSD1	0.0113273	-0.725638	0.048	0.103	1
DPF2	0.00208092	-0.727351	0.045	0.115	1
MTG1	0.0064344	-0.727445	0.059	0.124	1
HERC1	0.00250174	-0.728583	0.067	0.144	1
VPS13C	0.000460965	-0.72882	0.086	0.187	1
SPAG7	0.0121592	-0.72904	0.067	0.127	1
MPG	0.000111345	-0.729863	0.115	0.237	1
ISCA1	0.00102788	-0.730204	0.067	0.151	1
S1PR1	0.000242456	-0.731443	0.048	0.139	1
MT1X	0.00306455	-0.73208	0.048	0.115	1
SSSCA1	0.00717571	-0.733773	0.052	0.112	1
INPP5D	0.001794	-0.734033	0.104	0.191	1
TUBA1B	0.000577321	-0.734471	0.078	0.172	1
NUB1	0.00313427	-0.735292	0.063	0.136	1
DHPS	0.000982142	-0.736381	0.063	0.148	1
NAA50	0.000488314	-0.7365	0.074	0.17	1
FAM173A	0.000635223	-0.736925	0.063	0.148	1
GHITM	0.000146686	-0.737991	0.115	0.234	1
IP6K2	0.00187007	-0.738689	0.048	0.12	1
PCNP	0.000302755	-0.740012	0.082	0.187	1
MRPS5	0.0140265	-0.740407	0.052	0.105	1
SURF1	0.00320911	-0.741542	0.059	0.132	1
SNRPD1	0.000838554	-0.745746	0.067	0.156	1
FUNDC2	0.00416394	-0.746913	0.071	0.141	1
CCT7	0.000550684	-0.747512	0.089	0.187	1
MRPS34	0.00024057	-0.749688	0.093	0.201	1
VAMP5	0.00226361	-0.75043	0.086	0.167	1
TNRC6B	0.000218802	-0.752973	0.112	0.225	1
CDK12	0.0032462	-0.753053	0.045	0.11	1
CLK4	0.000572696	-0.753768	0.045	0.124	1
ZNHIT1	8.71693e-05	-0.756789	0.104	0.225	1
LONP2	0.00375686	-0.757112	0.041	0.103	1
PDXDC1	0.003363	-0.760685	0.048	0.115	1
AKAP9	0.000690348	-0.760964	0.145	0.256	1
SUPT16H	0.0121011	-0.761819	0.067	0.124	1
SNW1	0.0023501	-0.763619	0.052	0.124	1
CSK	9.77573e-05	-0.763764	0.104	0.22	1
AP2M1	0.000144839	-0.764747	0.093	0.203	1
MAN1A2	0.0133358	-0.766213	0.067	0.124	1
DNAJC15	0.00185518	-0.767472	0.052	0.124	1
MRPS12	0.000339552	-0.768662	0.078	0.177	1
CNOT7	0.000587875	-0.771371	0.063	0.153	1
C18orf32	0.000176138	-0.774603	0.082	0.187	1
AP2A1	0.00577177	-0.777322	0.048	0.11	1
POLD4	0.000110808	-0.778196	0.119	0.239	1
STX10	0.000580874	-0.778432	0.048	0.129	1
PICALM	0.0039453	-0.778545	0.045	0.108	1
MRPS7	0.00862883	-0.78255	0.052	0.11	1
PCM1	0.000670164	-0.782553	0.086	0.179	1
MYDGF	0.000161866	-0.783889	0.056	0.151	1
BPTF	0.000147005	-0.785891	0.108	0.222	1
ZCCHC17	0.00668034	-0.786032	0.059	0.122	1
CDC26	0.000381973	-0.788251	0.089	0.189	1
CDIPT	0.00341117	-0.788887	0.048	0.112	1
TAF11	0.000865251	-0.790625	0.059	0.141	1
CCT6A	0.00118249	-0.792256	0.071	0.156	1
FAM208A	0.00125793	-0.793895	0.056	0.134	1
CXorf38	0.00896067	-0.79433	0.052	0.11	1
TGOLN2	0.000168852	-0.798526	0.119	0.234	1
CDC40	0.00165441	-0.799243	0.056	0.132	1
GTF3C6	0.000261814	-0.800221	0.045	0.132	1
USP28	0.00282884	-0.801281	0.067	0.141	1
B3GAT3	0.00131526	-0.801478	0.063	0.144	1
MLX	0.00152081	-0.803203	0.052	0.127	1
CLPP	0.00232451	-0.804412	0.067	0.144	1
IRF2	0.00104498	-0.807006	0.082	0.17	1
SETD2	0.00110973	-0.807279	0.082	0.167	1
PSMB3	0.00306232	-0.810114	0.071	0.144	1
NDUFC2	0.000643481	-0.811307	0.045	0.124	1
PHF11	0.00558119	-0.812421	0.052	0.115	1
ANAPC5	0.000872448	-0.813945	0.082	0.172	1
KLHDC2	0.000570335	-0.813989	0.063	0.151	1
NDUFAB1	0.000180476	-0.8144	0.078	0.182	1
ZFR	0.000935282	-0.814595	0.048	0.127	1
SECISBP2L	0.00164975	-0.814707	0.052	0.127	1
WDTC1	0.00824968	-0.814908	0.048	0.105	1
NCBP2-AS2	0.000106976	-0.819853	0.056	0.156	1
STAT6	0.00324475	-0.820594	0.052	0.12	1
TIMP1	0.0133358	-0.821111	0.067	0.124	1
SHARPIN	0.00187953	-0.821385	0.052	0.124	1
COPE	8.94658e-05	-0.821431	0.097	0.211	1
SPTAN1	0.00067167	-0.822944	0.074	0.165	1
TRAPPC5	0.00190307	-0.823945	0.059	0.134	1
TAF12	0.00393921	-0.82587	0.048	0.112	1
TGIF1	0.000814841	-0.829393	0.056	0.139	1
SMIM19	0.00307895	-0.829571	0.045	0.11	1
ATP6V0D1	0.00806045	-0.830605	0.056	0.115	1
ARHGAP45	0.000763695	-0.831085	0.063	0.148	1
ARFGAP2	0.00168592	-0.834897	0.041	0.11	1
PUM2	0.000222314	-0.836027	0.067	0.165	1
VDAC3	0.000161828	-0.836286	0.082	0.187	1
HAX1	0.000199455	-0.837332	0.086	0.189	1
RNFT1	0.00181931	-0.839987	0.045	0.115	1
POLE3	0.000525707	-0.840621	0.056	0.141	1
URM1	0.0013861	-0.840829	0.056	0.132	1
C19orf70	0.000121946	-0.842242	0.097	0.206	1
VEZF1	0.00156676	-0.844855	0.041	0.11	1
SCAMP2	0.000318796	-0.846313	0.052	0.141	1
SDF2	0.000705076	-0.846402	0.048	0.129	1
CD58	0.0016071	-0.846697	0.041	0.11	1
ADPGK	0.0018725	-0.84738	0.041	0.11	1
ATP2B1	0.000404888	-0.848783	0.059	0.148	1
CCAR1	0.00238616	-0.851458	0.052	0.122	1
BAZ1B	0.00466684	-0.85221	0.045	0.105	1
DTNBP1	0.000943542	-0.855014	0.056	0.136	1
SUGT1	0.00114647	-0.856364	0.056	0.134	1
NCK1	0.00193399	-0.857172	0.082	0.16	1
NFU1	0.00216767	-0.857319	0.059	0.132	1
MIA2	0.00387928	-0.859513	0.048	0.112	1
ARHGAP15	0.000573422	-0.85952	0.056	0.141	1
ELP5	0.00166906	-0.860192	0.048	0.12	1
EMC3	0.00181602	-0.860825	0.048	0.12	1
UBL3	0.00202331	-0.862247	0.037	0.103	1
USP16	0.000403246	-0.866205	0.059	0.148	1
LAGE3	0.000107119	-0.867854	0.045	0.139	1
LYAR	0.000171845	-0.869862	0.115	0.225	1
AP002387.2	0.00068184	-0.87114	0.048	0.129	1
IFI27L2	9.97021e-05	-0.871218	0.082	0.191	1
GOLGA4	0.000550504	-0.872014	0.067	0.156	1
CHCHD5	0.000171461	-0.873011	0.052	0.146	1
PRPF40A	0.000113746	-0.875202	0.078	0.187	1
SCP2	0.0029537	-0.875526	0.056	0.124	1
VPS29	0.000365178	-0.875653	0.059	0.148	1
PSIP1	0.000142954	-0.876944	0.082	0.187	1
PPP1R7	0.00187788	-0.87847	0.041	0.108	1
PQLC3	0.000774659	-0.879464	0.056	0.139	1
MYCBP2	0.000151506	-0.881114	0.067	0.167	1
PPIE	0.00142743	-0.881921	0.052	0.127	1
ABT1	0.00220482	-0.882265	0.045	0.112	1
CHMP5	0.00130973	-0.887559	0.045	0.117	1
ZNF217	0.000235405	-0.888254	0.037	0.122	1
NGRN	0.000154458	-0.890999	0.063	0.163	1
SECISBP2	0.00270911	-0.892463	0.045	0.11	1
MPLKIP	0.0036275	-0.89739	0.041	0.103	1
RPA3	0.00201753	-0.899371	0.037	0.103	1
ERAP2	0.00182352	-0.900164	0.041	0.11	1
EHMT1	0.000208222	-0.902344	0.052	0.144	1
PPM1K	0.00290939	-0.903562	0.048	0.115	1
PSMB7	0.00078772	-0.904997	0.033	0.105	1
PRKDC	0.000817901	-0.905756	0.048	0.127	1
RTF2	0.00100358	-0.914856	0.056	0.134	1
PIH1D1	0.000147553	-0.915085	0.063	0.163	1
CHST2	0.001541	-0.915109	0.056	0.129	1
ELF2	0.000477583	-0.915159	0.074	0.165	1
WNK1	0.000139758	-0.915198	0.056	0.153	1
TRAPPC3	0.000715525	-0.916315	0.052	0.132	1
TSG101	0.000434818	-0.920973	0.033	0.11	1
TMBIM4	0.000266914	-0.924822	0.037	0.12	1
SETX	0.00136066	-0.929158	0.048	0.122	1
EIF4E2	0.000631592	-0.930353	0.037	0.112	1
PSMA3	0.000983518	-0.932539	0.052	0.129	1
DPY30	0.000404273	-0.933696	0.041	0.122	1
ESCO1	0.00031085	-0.934065	0.033	0.112	1
SPATA13	0.000751176	-0.937695	0.056	0.136	1
ATE1	0.000869445	-0.93793	0.037	0.11	1
MMADHC	0.000135014	-0.939097	0.056	0.153	1
EMB	0.000571855	-0.941022	0.059	0.144	1
SEC13	0.000321976	-0.942966	0.056	0.144	1
TINF2	0.000131917	-0.947275	0.048	0.141	1
SENP6	0.000643455	-0.94885	0.045	0.122	1
NSFL1C	0.00146956	-0.949172	0.037	0.105	1
HTATSF1	0.00180075	-0.95022	0.037	0.103	1
KXD1	0.000331332	-0.950414	0.033	0.112	1
PSMD11	0.00245854	-0.951147	0.041	0.105	1
MBD4	0.000967005	-0.952383	0.045	0.12	1
C1D	0.000364389	-0.953522	0.041	0.122	1
SYNGR2	0.000633208	-0.953719	0.052	0.134	1
RELA	0.000875698	-0.957083	0.045	0.12	1
ZFAND6	9.84597e-05	-0.958941	0.059	0.158	1
UPF3A	0.000264428	-0.959865	0.056	0.146	1
JAGN1	0.000322045	-0.960053	0.052	0.139	1
MPPE1	0.00184647	-0.961581	0.041	0.108	1
ZNF638	0.00097293	-0.963246	0.052	0.129	1
CHCHD7	0.000259463	-0.965423	0.033	0.115	1
CMIP	0.00197178	-0.970388	0.037	0.103	1
BBX	0.000297248	-0.970955	0.059	0.151	1
PHF14	0.00319292	-0.974671	0.041	0.103	1
OS9	0.00175821	-0.975237	0.045	0.115	1
RPAP2	0.00101879	-0.976421	0.045	0.117	1
PDCD10	0.00112618	-0.976514	0.045	0.117	1
COPZ1	0.000326196	-0.977433	0.052	0.139	1
WBP1	0.00413918	-0.977581	0.045	0.105	1
SHOC2	0.000495308	-0.986137	0.045	0.124	1
ZNF430	0.000742869	-0.986202	0.033	0.105	1
PUF60	0.000996997	-0.987053	0.041	0.112	1
GOLPH3	0.000279004	-0.98816	0.041	0.124	1
BORCS7	0.000385525	-0.988745	0.033	0.11	1
VHL	0.00109543	-0.990527	0.052	0.127	1
SAFB2	0.00114211	-0.99179	0.045	0.117	1
MSL3	0.000574885	-0.994356	0.037	0.112	1
SMARCC1	0.00113759	-0.997393	0.052	0.127	1
RETREG3	0.000356759	-1.00113	0.041	0.122	1
ZC3H18	0.000455958	-1.00409	0.037	0.115	1
NEMF	0.000408653	-1.00735	0.059	0.146	1
TOX4	0.00010317	-1.00753	0.048	0.144	1
SNRPE	9.82046e-05	-1.00786	0.056	0.153	1
SAMHD1	0.000504006	-1.0125	0.059	0.144	1
SPG11	0.000912341	-1.01415	0.033	0.103	1
SMIM12	0.000390199	-1.01642	0.045	0.127	1
NELFE	0.00021326	-1.02026	0.041	0.127	1
TMEM208	0.000136832	-1.02297	0.037	0.124	1
DCAF5	0.000771323	-1.02402	0.037	0.11	1
RGS10	8.97543e-05	-1.02631	0.059	0.158	1
PRPF6	0.000201801	-1.02693	0.037	0.122	1
SELENOS	0.000228512	-1.02751	0.063	0.156	1
PURA	0.000653026	-1.03456	0.033	0.105	1
TUBGCP2	0.000496832	-1.03459	0.041	0.12	1
SUDS3	0.000888795	-1.03722	0.033	0.103	1
WAPL	0.000214822	-1.03871	0.045	0.132	1
TRIAP1	0.000473025	-1.03961	0.03	0.103	1
MRPL36	0.000165346	-1.04454	0.045	0.134	1
SAP30BP	0.00057401	-1.04815	0.037	0.112	1
ARRDC1	0.000113376	-1.05411	0.045	0.136	1
DECR1	9.18616e-05	-1.05577	0.052	0.148	1
RANGRF	0.00011378	-1.05702	0.048	0.141	1
HMOX1	0.00568633	-1.05819	0.048	0.108	1
NUDT22	7.49149e-05	-1.06086	0.056	0.156	1
BLOC1S2	0.00015346	-1.06163	0.037	0.122	1
NHP2	0.000223199	-1.06166	0.052	0.141	1
HAGH	0.000154381	-1.06626	0.033	0.117	1
CPNE3	0.000248359	-1.06765	0.041	0.124	1
POM121C	0.000127284	-1.07996	0.037	0.124	1
RECQL	0.000537621	-1.08153	0.041	0.117	1
TRIM44	0.000180732	-1.08223	0.045	0.132	1
KLF13	0.000180151	-1.09002	0.041	0.127	1
ZC3H13	0.000440403	-1.09226	0.048	0.129	1
HPS3	0.000279762	-1.11374	0.037	0.117	1
COMMD2	0.000258793	-1.11799	0.033	0.112	1
WDR45	8.02522e-05	-1.11983	0.045	0.139	1
YIPF3	0.000562638	-1.12009	0.033	0.105	1
GTF2I	9.8604e-05	-1.12088	0.045	0.136	1
TP53I13	0.0015055	-1.12388	0.037	0.103	1
MIDN	0.000821494	-1.12478	0.033	0.103	1
IMP4	0.000348675	-1.135	0.033	0.11	1
CUTC	0.000212756	-1.13797	0.037	0.12	1
SLC25A11	8.51404e-05	-1.13888	0.037	0.127	1
PSMA4	0.000188896	-1.14666	0.033	0.115	1
OXNAD1	0.000575183	-1.14778	0.033	0.105	1
PNP	0.000285157	-1.15444	0.03	0.105	1
PHYKPL	0.000112692	-1.15625	0.033	0.12	1
RNF13	0.000329124	-1.17059	0.033	0.11	1
FCMR	9.14869e-05	-1.17661	0.048	0.141	1
DDIT3	0.000184932	-1.1852	0.037	0.12	1
MESD	7.92169e-05	-1.18695	0.037	0.127	1
PCID2	0.000141484	-1.19929	0.033	0.117	1
UFL1	0.00014137	-1.20131	0.037	0.122	1
FAM120AOS	0.000125429	-1.2065	0.026	0.105	1
EBLN3P	0.000732212	-1.21841	0.033	0.103	1
RNPEPL1	0.000213676	-1.22199	0.03	0.108	1
PRRC2A	0.000162403	-1.22236	0.033	0.115	1
MAP7D1	0.000185524	-1.22768	0.037	0.12	1
TSEN15	0.000252865	-1.23195	0.03	0.105	1
CUEDC2	0.000103398	-1.23818	0.03	0.112	1
MAGED2	0.000196298	-1.23908	0.041	0.124	1
PHACTR4	0.000966658	-1.25952	0.037	0.105	1
SMARCE1	0.00010825	-1.26422	0.033	0.117	1
ITM2C	0.000797844	-1.27478	0.037	0.108	1
HTATIP2	0.000211161	-1.2765	0.033	0.112	1
PILRB	0.000101109	-1.28394	0.037	0.124	1
CYB561D2	0.00014608	-1.29185	0.033	0.115	1
NBR1	0.000373726	-1.29333	0.03	0.103	1
TXNDC17	0.000137679	-1.2935	0.026	0.105	1
ZBTB7A	0.000141695	-1.29357	0.03	0.11	1
EIF4G1	0.000137408	-1.31123	0.03	0.11	1
PDCD7	9.1259e-05	-1.31991	0.041	0.129	1
RGS14	0.000294188	-1.35636	0.03	0.103	1
CCDC130	0.000328441	-1.35904	0.03	0.103	1
ZCRB1	0.000227456	-1.36667	0.03	0.105	1
HACD4	0.000155455	-1.36933	0.037	0.12	1
SUPT20H	0.000104132	-1.39498	0.026	0.105	1
TIMM8B	0.000138325	-1.39802	0.037	0.12	1
TMEM141	7.59244e-05	-1.46419	0.026	0.108	1
SBNO1	0.000101565	-1.53619	0.026	0.105	1
