## Supplementary Data 5 for "Single Cell Atlas of Human Dura Reveals Cellular Meningeal Landscape and Insights into Meningioma Immune Response"

### Sheet: Dura_DC1_vs_Dura_DC2
gene	p_val	avg_log2FC	pct.1	pct.2	p_val_adj
CST7	4.88e-181	-6.28138	0.031	0.768	6.62e-177
IL7R	1.6e-166	-5.66199	0.016	0.694	2.17e-162
CCR7	3.93e-143	-4.48626	0.14	0.832	5.33e-139
CCL22	4.3e-140	-8.5806	0.01	0.581	5.83e-136
LSP1	4.17e-136	-5.53762	0.03	0.627	5.66e-132
TMSB4X	1.73e-131	-2.71632	0.789	0.997	2.35e-127
RAMP1	1.48e-125	-4.87345	0.028	0.59	2e-121
TXN	5.38e-121	-2.67772	0.957	1	7.29e-117
TFPI	2.98e-120	-4.66146	0.04	0.602	4.04e-116
MYO1G	3.68e-120	-3.60335	0.051	0.648	4.99e-116
LYZ	2.71e-112	-4.33162	0.276	0.875	3.68e-108
BIRC3	1.77e-105	-3.81487	0.133	0.734	2.4e-101
IL4I1	2e-105	-3.42821	0.101	0.688	2.72e-101
LAMP3	2.25e-103	-6.55642	0.003	0.428	3.05e-99
RHOF	7.14e-100	-3.67349	0.061	0.587	9.68e-96
ENTPD1	4.3e-99	-4.2006	0.019	0.474	5.83e-95
TNFSF13B	2.53e-98	-5.65527	0.027	0.486	3.43e-94
B2M	3.97e-93	-1.28924	0.993	1	5.39e-89
SLC7A11	1.99e-92	-1.8786	0.257	0.893	2.7e-88
LAD1	7.13e-92	-4.55447	0.022	0.453	9.68e-88
REL	3.82e-90	-2.15651	0.476	0.951	5.18e-86
RFTN1	2.95e-89	-2.2918	0.142	0.725	4e-85
CYTIP	1.31e-85	-2.31906	0.226	0.801	1.77e-81
IDO1	6.11e-85	-3.72837	0.153	0.676	8.29e-81
GM2A	8e-82	-2.6834	0.125	0.657	1.09e-77
EMP2	2.42e-81	-3.29719	0.098	0.59	3.28e-77
ADAM19	2.98e-81	-6.23183	0.001	0.336	4.04e-77
SYNGR2	1.32e-80	-2.60801	0.307	0.823	1.8e-76
CRIP1	7.03e-79	-6.6867	0.032	0.428	9.53e-75
CALCRL	2.73e-76	-4.63511	0.011	0.358	3.7e-72
CRLF2	1.36e-75	-2.25965	0.212	0.74	1.84e-71
FABP5	9.98e-75	-2.1882	0.472	0.942	1.35e-70
NQO1	1.54e-72	-2.89217	0.233	0.734	2.08e-68
CLEC2D	2.09e-71	-4.46787	0.021	0.37	2.84e-67
FSCN1	4.15e-71	-5.47221	0.027	0.382	5.63e-67
ITM2C	6.69e-70	-6.02487	0.012	0.333	9.08e-66
CSF2RA	5.98e-69	-1.59059	0.447	0.927	8.12e-65
EBI3	1.49e-68	-3.61529	0.121	0.56	2.02e-64
STK4	2.4e-68	-2.32284	0.313	0.801	3.26e-64
CD74	4.38e-68	-1.93404	0.883	0.991	5.94e-64
IL2RG	4.55e-68	-2.66392	0.045	0.44	6.17e-64
NR4A3	3.86e-67	-2.21123	0.152	0.654	5.23e-63
PTGIR	8.05e-66	-3.06112	0.05	0.437	1.09e-61
MRPS6	1.43e-65	-1.58197	0.682	0.979	1.94e-61
TNFRSF18	1.46e-65	-2.20341	0.254	0.743	1.99e-61
GPR157	1.57e-65	-3.68081	0.025	0.364	2.13e-61
LDHA	2.66e-65	-1.77486	0.454	0.899	3.6e-61
ALDH2	6.98e-65	-3.05457	0.09	0.517	9.47e-61
HLA-DQB1	8.86e-65	-3.10285	0.149	0.599	1.2e-60
SERPINB1	1.99e-63	-2.29103	0.248	0.746	2.7e-59
SERPINB9	7.48e-63	-2.10512	0.19	0.682	1.01e-58
ANXA6	4.71e-62	-3.99431	0.03	0.361	6.39e-58
EYA4	1.35e-61	-4.45729	0.006	0.281	1.84e-57
IRF4	2.72e-61	-3.0843	0.055	0.428	3.69e-57
SERINC2	3.14e-61	-3.27633	0.063	0.44	4.26e-57
ETV3	1.37e-60	-2.47101	0.103	0.535	1.86e-56
HLA-DRA	2.42e-60	-2.38367	0.668	0.936	3.29e-56
IGFLR1	2.48e-59	-2.64423	0.042	0.398	3.36e-55
HLA-DQA1	9.79e-59	-2.43694	0.322	0.768	1.33e-54
LAPTM5	1.09e-57	1.71516	0.88	0.538	1.48e-53
ITGAX	2.57e-57	2.78603	0.711	0.287	3.49e-53
GPX4	6.78e-57	-0.95208	0.954	0.997	9.2e-53
C15orf48	8.64e-57	-1.3176	0.786	0.982	1.17e-52
UCP2	3.99e-56	-2.14791	0.131	0.566	5.42e-52
CYBA	1.51e-55	-1.51379	0.686	0.936	2.05e-51
CD58	4.33e-55	-1.66983	0.268	0.765	5.88e-51
TNFRSF4	8.19e-55	-1.79192	0.249	0.716	1.11e-50
TVP23A	1.08e-54	-4.70319	0.016	0.287	1.47e-50
LXN	2.22e-54	-2.96364	0.093	0.471	3.02e-50
HLA-DPB1	2.91e-54	-2.45362	0.322	0.737	3.94e-50
FTL	2.93e-54	0.862432	1	1	3.97e-50
MAP4K4	2.96e-54	-1.65073	0.261	0.746	4.02e-50
PSD3	3.56e-54	-2.37491	0.088	0.465	4.83e-50
CSRP2	5.05e-54	-3.39113	0.009	0.263	6.85e-50
ID2	8.46e-54	-2.14833	0.211	0.651	1.15e-49
SYTL3	2.1e-53	-2.88547	0.036	0.349	2.86e-49
HLA-DRB1	2.43e-53	-2.09932	0.68	0.954	3.3e-49
TOMM34	2.24e-52	-2.25889	0.1	0.489	3.04e-48
MREG	3.05e-52	-3.23398	0.015	0.278	4.14e-48
TRAF1	3.15e-52	-1.25823	0.385	0.865	4.27e-48
ACTB	7.15e-52	-1.64307	0.944	1	9.7e-48
CLIC1	1.55e-51	1.71069	0.833	0.55	2.1e-47
HLA-DPA1	1.61e-51	-2.47383	0.47	0.835	2.19e-47
APOO	2.14e-51	-3.53449	0.035	0.33	2.91e-47
MAP3K14	3.92e-51	-3.10685	0.043	0.355	5.32e-47
AKR1C3	7.13e-51	-4.12569	0.012	0.26	9.68e-47
MGST1	3.42e-50	-2.02798	0.129	0.532	4.63e-46
TMSB10	2.1e-49	-1.73413	0.961	1	2.85e-45
CTSL	2.58e-49	1.21081	0.991	0.777	3.5e-45
AK8	2.92e-49	-4.73162	0.009	0.242	3.97e-45
FAM129A	7.18e-49	-1.85186	0.132	0.544	9.74e-45
PLAUR	1.79e-48	1.39788	0.875	0.48	2.43e-44
NUB1	1.8e-48	-2.99616	0.067	0.398	2.44e-44
ADA	3.31e-48	-2.19274	0.148	0.55	4.5e-44
TMEM123	4.93e-48	-1.88818	0.296	0.743	6.69e-44
NQO2	1.82e-47	-1.47962	0.494	0.896	2.47e-43
CD226	2.75e-47	-2.6999	0.025	0.291	3.73e-43
C1QTNF1	8.88e-47	-2.43631	0.069	0.401	1.2e-42
CHST11	1.19e-46	-1.68864	0.116	0.511	1.62e-42
MARCKS	1.96e-46	-1.82202	0.248	0.679	2.66e-42
ACOT9	2.13e-46	-1.36518	0.444	0.841	2.88e-42
TUBA1A	2.56e-46	-2.62515	0.201	0.602	3.48e-42
SH3KBP1	6.53e-46	-1.29232	0.343	0.82	8.85e-42
FNIP2	7.69e-46	2.03581	0.746	0.416	1.04e-41
EREG	1.23e-45	-1.78164	0.229	0.651	1.67e-41
CD83	5.08e-45	-1.29481	0.723	0.963	6.89e-41
GLO1	5.79e-45	-1.9872	0.187	0.593	7.85e-41
CFP	6.98e-45	-4.13804	0.018	0.254	9.46e-41
N4BP2L1	1.71e-44	-2.58097	0.05	0.346	2.33e-40
CUL1	5.06e-44	-1.86969	0.145	0.535	6.86e-40
DAB2	5.4e-44	1.83037	0.771	0.489	7.33e-40
CAPZB	7.08e-44	-1.16365	0.588	0.927	9.61e-40
PLEKHA5	1.26e-43	-3.20832	0.033	0.294	1.71e-39
FNBP1	1.55e-43	-1.97962	0.268	0.682	2.1e-39
HLA-DRB5	1.71e-43	-1.95964	0.298	0.7	2.32e-39
CTSD	1.9e-43	1.73326	0.827	0.609	2.58e-39
P2RY10	2.2e-43	-5.41311	0	0.18	2.99e-39
ASMTL	3.34e-43	-2.26267	0.107	0.459	4.53e-39
APMAP	4.53e-43	-1.80047	0.175	0.569	6.15e-39
H3F3A	4.99e-43	-0.753375	0.954	1	6.77e-39
ARL6IP5	4.47e-42	-1.79583	0.159	0.544	6.07e-38
GPR183	5.84e-42	-1.49153	0.439	0.82	7.92e-38
ATF5	5.9e-42	-2.29381	0.11	0.462	8.01e-38
IL13RA1	3.91e-41	-1.46043	0.24	0.664	5.31e-37
CD86	8.12e-41	-3.65236	0.025	0.257	1.1e-36
PPA1	1.83e-40	-3.49766	0.042	0.3	2.48e-36
SAMSN1	3.52e-40	-1.01728	0.572	0.93	4.78e-36
SLC11A1	5.58e-40	2.61474	0.603	0.22	7.57e-36
RNASE1	9.12e-40	3.53018	0.505	0.098	1.24e-35
RASSF4	1.09e-39	-2.92292	0.02	0.242	1.48e-35
ITGA1	1.23e-39	-2.45438	0.019	0.239	1.66e-35
A2M	1.49e-39	-2.75243	0.095	0.41	2.02e-35
DNAJB6	2.16e-39	-1.1242	0.603	0.924	2.94e-35
PSAP	4.64e-39	1.03297	0.969	0.939	6.3e-35
IFNGR2	4.69e-39	-1.63761	0.133	0.492	6.37e-35
SOCS2	8.14e-39	-3.67335	0.008	0.196	1.1e-34
TMEM14B	9.29e-39	-1.36536	0.361	0.777	1.26e-34
CXXC5	3.19e-38	-1.67142	0.169	0.544	4.33e-34
CYFIP2	4.25e-38	-4.25729	0.005	0.18	5.77e-34
KCNE5	7.32e-38	-4.01809	0.011	0.202	9.94e-34
POGLUT1	7.54e-38	-3.49141	0.032	0.263	1.02e-33
GPR137B	9.99e-38	-1.75196	0.19	0.563	1.36e-33
CHST2	1.92e-37	-2.39421	0.042	0.297	2.6e-33
SLC2A6	3.34e-37	-1.37074	0.162	0.544	4.54e-33
MMD	6.46e-37	-2.42098	0.049	0.309	8.76e-33
RUNX3	1.22e-36	-2.28006	0.046	0.303	1.65e-32
RCSD1	1.53e-36	-1.27867	0.28	0.694	2.07e-32
CLCF1	2.33e-36	-1.95612	0.105	0.425	3.17e-32
CTSB	4.92e-36	1.26436	0.948	0.933	6.68e-32
CKB	1.55e-35	-3.3184	0.097	0.379	2.1e-31
TMEM164	2.14e-35	-2.13862	0.048	0.303	2.9e-31
SINHCAF	2.5e-35	-2.25625	0.063	0.33	3.39e-31
S1PR1	2.76e-35	-3.02553	0.014	0.202	3.74e-31
RARRES1	6.65e-35	-3.99936	0.014	0.199	9.02e-31
CD63	9.67e-35	0.855447	0.956	0.948	1.31e-30
PIM2	1.16e-34	-2.43185	0.034	0.257	1.58e-30
AD000671.2	1.41e-34	-2.5794	0.031	0.251	1.92e-30
ACP5	1.52e-34	-3.24627	0.031	0.248	2.06e-30
THBS1	2.44e-34	-2.29102	0.13	0.434	3.31e-30
APLP2	2.62e-34	2.55475	0.56	0.254	3.55e-30
CD40	3.68e-34	-2.0249	0.102	0.394	4.99e-30
PTGER4	3.85e-34	-1.25099	0.171	0.547	5.22e-30
SNHG15	5.51e-34	-1.41318	0.284	0.679	7.47e-30
ATP8B4	5.79e-34	-1.27882	0.146	0.495	7.86e-30
A4GALT	6.01e-34	-3.78537	0.004	0.159	8.16e-30
IL2RA	1.16e-33	-1.36478	0.282	0.645	1.57e-29
UBC	2.45e-33	-0.991559	0.664	0.927	3.32e-29
S100A6	2.61e-33	1.8046	0.829	0.657	3.54e-29
OSTF1	2.88e-33	-1.2046	0.363	0.765	3.91e-29
PLA2G7	3.48e-33	-1.406	0.499	0.792	4.72e-29
PLIN2	3.85e-33	1.67715	0.736	0.526	5.23e-29
TBC1D10A	4.15e-33	-2.25232	0.059	0.312	5.63e-29
PNRC1	4.28e-33	-0.994065	0.799	0.957	5.8e-29
ITGB1	7.18e-33	1.22703	0.805	0.682	9.74e-29
CCM2	8.59e-33	-1.52424	0.117	0.437	1.17e-28
ZBTB38	8.98e-33	-1.47085	0.155	0.498	1.22e-28
ZFP36L1	9.13e-33	-2.27695	0.172	0.483	1.24e-28
TNIP1	1.01e-32	-1.08123	0.403	0.807	1.37e-28
SEMA3C	1.49e-32	-1.93832	0.022	0.217	2.03e-28
AHRR	2.3e-32	-1.49801	0.085	0.376	3.12e-28
CIITA	2.61e-32	-4.1437	0.005	0.156	3.54e-28
GPAT3	1.04e-31	-1.28274	0.532	0.798	1.41e-27
ITGB8	1.22e-31	-0.795873	0.529	0.896	1.66e-27
SQOR	1.41e-31	-1.22128	0.39	0.749	1.91e-27
HLA-DMA	1.47e-31	-1.89766	0.125	0.425	1.99e-27
JAML	2e-31	-4.76556	0.003	0.144	2.71e-27
MGLL	2.05e-31	-0.756666	0.806	0.979	2.79e-27
SGK1	3.77e-31	3.89599	0.424	0.092	5.11e-27
CYP27A1	5.32e-31	-2.80085	0.038	0.248	7.22e-27
IGSF8	6.01e-31	-2.70798	0.034	0.239	8.15e-27
HIST1H4C	6.34e-31	-1.03526	0.241	0.627	8.61e-27
ADAM8	7.71e-31	-1.87996	0.055	0.297	1.05e-26
SLC16A10	8.05e-31	1.91187	0.648	0.355	1.09e-26
HLA-B	1.24e-30	-0.919424	0.934	0.994	1.68e-26
DYNC1H1	1.25e-30	1.57096	0.742	0.593	1.69e-26
CREB5	1.67e-30	-1.2717	0.289	0.657	2.27e-26
GADD45A	1.86e-30	-0.453779	0.057	0.297	2.53e-26
KYNU	1.87e-30	-0.91802	0.559	0.917	2.53e-26
TIMP1	2.16e-30	-1.46816	0.516	0.817	2.93e-26
FAM49A	2.2e-30	-1.11919	0.209	0.578	2.98e-26
GRINA	2.61e-30	-0.909582	0.665	0.914	3.54e-26
RUNX2	2.94e-30	-1.73062	0.064	0.315	3.98e-26
POLR2E	5.1e-30	-0.930491	0.52	0.869	6.91e-26
BASP1	1.17e-29	-0.75288	0.676	0.948	1.59e-25
ABI3	1.31e-29	-2.6984	0.017	0.187	1.77e-25
ANXA5	1.95e-29	0.848474	0.958	0.902	2.65e-25
CD68	2.32e-29	1.03949	0.844	0.661	3.14e-25
NDE1	2.7e-29	-1.64634	0.103	0.385	3.67e-25
CARD16	4.31e-29	-1.36369	0.223	0.569	5.85e-25
AHR	4.76e-29	-1.26548	0.182	0.508	6.46e-25
CELF2	5.63e-29	-1.54007	0.095	0.364	7.64e-25
SERPINB9P1	5.82e-29	-2.69784	0.018	0.187	7.9e-25
TPD52	6.31e-29	-3.74694	0.004	0.138	8.56e-25
ISCU	6.51e-29	-1.16473	0.504	0.847	8.83e-25
CERS6	7.97e-29	-2.03668	0.046	0.263	1.08e-24
PPIA	1.14e-28	-0.763221	0.825	0.979	1.55e-24
C5AR1	1.8e-28	1.26862	0.773	0.511	2.44e-24
PABPC1	1.88e-28	-1.09175	0.873	0.982	2.55e-24
MMP19	2.13e-28	1.67484	0.722	0.48	2.9e-24
TRAFD1	3.17e-28	-2.64442	0.033	0.223	4.31e-24
HLA-F	8.89e-28	-1.58749	0.078	0.33	1.21e-23
EMP1	1.28e-27	2.17129	0.499	0.199	1.73e-23
GFPT2	1.6e-27	-3.50605	0.01	0.153	2.17e-23
RCAN3	1.87e-27	-2.62501	0.017	0.177	2.53e-23
SLC44A1	2.67e-27	-1.57421	0.122	0.404	3.62e-23
AGRN	2.78e-27	-1.6241	0.058	0.287	3.77e-23
IER5	2.78e-27	-1.4148	0.094	0.361	3.77e-23
NDUFV2	3.03e-27	-0.907328	0.543	0.872	4.11e-23
SLC5A3	3.63e-27	-1.32038	0.322	0.657	4.93e-23
SH3BGRL3	5.69e-27	0.922817	0.914	0.841	7.71e-23
DAPP1	7.2e-27	-3.47253	0.019	0.177	9.76e-23
ALG2	9.77e-27	-1.21228	0.189	0.523	1.33e-22
C16orf45	1.11e-26	-2.9746	0.008	0.144	1.51e-22
DDB2	1.17e-26	-1.72621	0.061	0.287	1.58e-22
SEC61B	1.33e-26	-1.01711	0.853	0.988	1.8e-22
LCP2	1.34e-26	2.07879	0.457	0.138	1.81e-22
DUSP5	1.6e-26	-1.25676	0.106	0.373	2.17e-22
TRAF5	1.62e-26	-1.5106	0.048	0.26	2.2e-22
SAT1	1.81e-26	-0.65976	0.985	1	2.46e-22
NPC2	2.56e-26	0.995798	0.852	0.82	3.47e-22
CLDND1	3.09e-26	-1.2202	0.439	0.774	4.19e-22
ARMC9	3.35e-26	-0.767822	0.401	0.78	4.54e-22
GRAMD2B	3.79e-26	-2.3143	0.027	0.199	5.15e-22
NFKB1	3.98e-26	-1.02601	0.396	0.734	5.4e-22
FNDC3A	4.06e-26	2.36593	0.481	0.193	5.51e-22
GLIPR1	4.65e-26	-1.19573	0.191	0.498	6.3e-22
PHKB	6.29e-26	-1.35953	0.096	0.358	8.53e-22
TMEM14C	7.82e-26	-1.11848	0.367	0.716	1.06e-21
SRD5A1	1.03e-25	-1.85643	0.058	0.272	1.39e-21
H2AFY2	1.11e-25	-2.33468	0.053	0.257	1.51e-21
NXT2	1.32e-25	-1.42029	0.07	0.303	1.79e-21
GABARAPL2	1.75e-25	-0.90292	0.56	0.859	2.37e-21
ATP1B3	4.12e-25	-0.924627	0.506	0.826	5.59e-21
UBE2F	4.19e-25	-1.25357	0.148	0.443	5.68e-21
LMBRD1	7.02e-25	-1.25835	0.166	0.465	9.52e-21
FDFT1	7.08e-25	-1.70757	0.179	0.471	9.61e-21
S100A10	1.23e-24	-0.734266	0.665	0.939	1.66e-20
TRIM69	1.38e-24	-1.91914	0.042	0.232	1.87e-20
MT-CO1	1.44e-24	-0.458505	0.98	0.997	1.95e-20
ITGAE	1.46e-24	-0.961129	0.215	0.563	1.98e-20
TALDO1	2.05e-24	-0.889824	0.849	0.963	2.78e-20
ABHD12	2.53e-24	-1.20264	0.231	0.554	3.43e-20
NCOA4	2.68e-24	-0.91242	0.309	0.661	3.63e-20
SH3BGRL	2.99e-24	-0.98168	0.208	0.535	4.05e-20
C5orf15	3.1e-24	-1.41495	0.111	0.37	4.21e-20
SERP1	3.54e-24	1.06293	0.792	0.722	4.8e-20
NAV1	4.04e-24	-1.63446	0.065	0.281	5.49e-20
LITAF	4.34e-24	-1.13554	0.63	0.865	5.89e-20
SELPLG	4.38e-24	-3.01127	0.007	0.128	5.94e-20
HMG20B	4.54e-24	-1.38478	0.228	0.538	6.15e-20
GSTP1	6.26e-24	-0.703881	0.849	0.972	8.49e-20
OGFRL1	6.3e-24	-0.846022	0.44	0.783	8.54e-20
IL3RA	7.11e-24	-1.68648	0.207	0.498	9.65e-20
SLC9B2	8.21e-24	-2.67143	0.018	0.162	1.11e-19
DUSP22	8.98e-24	-1.18385	0.127	0.404	1.22e-19
LHFPL2	9.15e-24	1.78565	0.533	0.257	1.24e-19
FXYD5	1.05e-23	1.74803	0.551	0.3	1.42e-19
CYTH1	1.05e-23	-0.939486	0.383	0.758	1.43e-19
CD99	1.1e-23	1.86009	0.562	0.33	1.49e-19
FDPS	1.28e-23	-1.51229	0.127	0.394	1.73e-19
RUBCN	1.83e-23	-1.51941	0.102	0.349	2.48e-19
ETS1	2e-23	-2.01792	0.014	0.15	2.71e-19
APOBEC3G	2.98e-23	-2.80424	0.008	0.128	4.04e-19
LINC00520	3.04e-23	-3.28059	0.004	0.113	4.12e-19
MCM5	5.43e-23	-1.35433	0.079	0.306	7.37e-19
DMXL2	7.54e-23	2.86367	0.362	0.086	1.02e-18
PSMG1	8.07e-23	-1.97699	0.084	0.3	1.09e-18
KDM2B	1.09e-22	-1.45987	0.072	0.287	1.48e-18
TAP1	1.35e-22	-1.13542	0.098	0.343	1.83e-18
C17orf49	1.56e-22	-1.49171	0.055	0.254	2.11e-18
PRNP	2.39e-22	2.24436	0.479	0.245	3.25e-18
H3F3B	2.47e-22	0.820947	0.95	0.972	3.36e-18
GLUL	3.37e-22	1.51612	0.663	0.502	4.58e-18
TBC1D4	3.64e-22	-4.28627	0.003	0.104	4.94e-18
MAP3K13	4.19e-22	-1.6386	0.125	0.376	5.69e-18
PMAIP1	6.01e-22	-0.482173	0.114	0.361	8.15e-18
COX5B	6.21e-22	-0.680098	0.708	0.936	8.42e-18
MRPS24	6.22e-22	-0.790353	0.585	0.841	8.44e-18
ATP13A3	6.65e-22	1.05351	0.772	0.618	9.02e-18
FSD1L	7.1e-22	-2.52747	0.031	0.187	9.64e-18
MARCKSL1	7.58e-22	-2.552	0.103	0.324	1.03e-17
TNFRSF9	9e-22	-2.77834	0.015	0.144	1.22e-17
OSBPL8	9.97e-22	-1.14787	0.438	0.771	1.35e-17
CCL4	1.01e-21	2.62448	0.535	0.266	1.37e-17
CTSH	1.32e-21	-1.07177	0.435	0.758	1.79e-17
TGFA	1.59e-21	-2.70986	0.021	0.159	2.16e-17
CD93	1.76e-21	1.94032	0.506	0.245	2.39e-17
CCDC50	1.79e-21	-1.18223	0.195	0.492	2.43e-17
IL10RA	3.1e-21	-0.98095	0.267	0.59	4.21e-17
SELENOP	5.26e-21	4.65384	0.247	0.012	7.13e-17
CCL3	5.43e-21	2.59539	0.602	0.367	7.37e-17
ECH1	9.17e-21	-0.98434	0.257	0.572	1.24e-16
CAVIN3	1e-20	-3.79475	0.01	0.122	1.36e-16
PFN1	1.17e-20	-0.618048	0.91	0.988	1.58e-16
MTHFS	1.6e-20	-1.52693	0.115	0.343	2.17e-16
METTL1	1.74e-20	-1.5405	0.054	0.235	2.36e-16
RNF13	1.82e-20	1.44943	0.611	0.44	2.47e-16
STAT4	1.98e-20	-1.56931	0.068	0.263	2.69e-16
TMEM50A	2e-20	-0.691872	0.516	0.85	2.71e-16
ALOX5AP	2.21e-20	-1.61664	0.084	0.291	3e-16
NDUFB9	2.56e-20	1.08553	0.75	0.716	3.48e-16
ABTB1	2.87e-20	-0.874833	0.215	0.523	3.89e-16
ADORA2A	2.9e-20	-1.0286	0.18	0.462	3.93e-16
IL15RA	3.44e-20	-1.24036	0.065	0.26	4.67e-16
CLIC2	3.72e-20	-1.71487	0.048	0.22	5.05e-16
CCDC115	4.64e-20	-1.82642	0.094	0.306	6.3e-16
MAOA	4.87e-20	-2.9432	0.017	0.141	6.61e-16
MVD	5.76e-20	-1.3567	0.095	0.312	7.81e-16
TSFM	6.88e-20	-1.38227	0.075	0.275	9.33e-16
PMP22	7.04e-20	-1.39286	0.099	0.315	9.55e-16
PFDN4	7.36e-20	-1.11419	0.11	0.346	9.99e-16
PHACTR1	7.61e-20	1.81349	0.511	0.275	1.03e-15
EMC3	7.62e-20	-0.992797	0.226	0.526	1.03e-15
TBC1D8	9.81e-20	-0.85718	0.169	0.45	1.33e-15
PTMA	1.06e-19	0.605805	0.962	0.982	1.44e-15
HMOX1	1.1e-19	1.29356	0.86	0.841	1.49e-15
NRIP3	1.25e-19	2.47424	0.4	0.165	1.69e-15
BTG1	1.29e-19	-0.483346	0.93	0.985	1.75e-15
CYP1B1	1.31e-19	-0.793849	0.553	0.859	1.78e-15
ECE1	1.35e-19	-3.242	0.005	0.101	1.83e-15
FGFR1	1.35e-19	2.17135	0.395	0.144	1.84e-15
TXNRD1	1.37e-19	-0.786013	0.521	0.813	1.85e-15
ZDHHC12	1.41e-19	-1.00191	0.093	0.315	1.92e-15
COX4I1	1.55e-19	-0.552674	0.853	0.976	2.1e-15
PLD3	1.66e-19	1.0111	0.719	0.517	2.25e-15
TUBB4B	1.67e-19	-0.786618	0.552	0.804	2.27e-15
PSME2	1.83e-19	-0.980868	0.376	0.685	2.49e-15
SERPINA1	1.93e-19	-1.02805	0.228	0.508	2.61e-15
ST6GALNAC2	2.19e-19	-1.71203	0.034	0.183	2.97e-15
PPP1R15A	2.34e-19	0.960974	0.879	0.875	3.18e-15
TTYH2	2.44e-19	-3.09286	0.01	0.116	3.31e-15
RAB9A	2.63e-19	-1.59007	0.301	0.59	3.56e-15
TBC1D13	3.94e-19	-1.98834	0.059	0.232	5.35e-15
HPRT1	4.12e-19	-1.26996	0.14	0.382	5.59e-15
TST	4.68e-19	-1.438	0.048	0.217	6.35e-15
TBL1X	5.45e-19	-1.71632	0.042	0.199	7.39e-15
ANXA2	6.88e-19	-0.740236	0.831	0.954	9.33e-15
CNN2	7.49e-19	-1.07744	0.132	0.373	1.02e-14
CANX	7.95e-19	0.936547	0.775	0.722	1.08e-14
PPDPF	7.99e-19	-0.891407	0.386	0.694	1.08e-14
MSANTD3	9.24e-19	-0.855246	0.23	0.526	1.25e-14
NPC1	1.07e-18	1.96188	0.454	0.226	1.46e-14
ALAS1	1.11e-18	-1.11353	0.112	0.336	1.51e-14
LAT2	1.64e-18	-1.40237	0.085	0.281	2.22e-14
CBR3	1.72e-18	-1.79727	0.049	0.211	2.33e-14
HSPA1A	1.79e-18	1.1472	0.241	0.535	2.43e-14
STMP1	1.85e-18	-0.895665	0.319	0.63	2.52e-14
SMAP2	1.94e-18	-1.00982	0.224	0.505	2.64e-14
NEAT1	2e-18	1.10129	0.913	0.92	2.71e-14
EIF4EBP1	2.13e-18	2.58886	0.366	0.141	2.89e-14
NPL	2.32e-18	1.90685	0.42	0.183	3.15e-14
HIVEP1	2.37e-18	-1.37639	0.085	0.284	3.21e-14
DECR1	2.5e-18	-1.36352	0.086	0.284	3.39e-14
MAST4	4e-18	-2.22738	0.019	0.138	5.42e-14
RPA2	4.33e-18	-0.849236	0.183	0.456	5.87e-14
AC005332.5	4.63e-18	-1.38403	0.062	0.239	6.28e-14
PARK7	4.81e-18	-0.685121	0.565	0.847	6.53e-14
GNB5	4.84e-18	-2.31125	0.018	0.135	6.57e-14
LMNB1	4.86e-18	-3.22782	0.007	0.101	6.6e-14
TYROBP	6.09e-18	-0.499564	0.889	0.991	8.26e-14
TRADD	6.89e-18	-1.22245	0.123	0.346	9.35e-14
INHBA	7.91e-18	-0.996853	0.257	0.529	1.07e-13
THOC7	8.05e-18	-0.944158	0.149	0.404	1.09e-13
ST8SIA4	8.64e-18	-1.70237	0.076	0.257	1.17e-13
ARNTL2	8.75e-18	-1.99614	0.016	0.128	1.19e-13
CDCP1	9.21e-18	1.80058	0.426	0.183	1.25e-13
SPECC1	9.6e-18	-1.53237	0.029	0.162	1.3e-13
CAT	1.04e-17	-1.91201	0.049	0.208	1.41e-13
CYB5A	1.05e-17	-1.16938	0.139	0.373	1.42e-13
HM13	1.08e-17	1.33708	0.58	0.385	1.46e-13
MPP1	1.26e-17	1.33448	0.615	0.431	1.71e-13
BIRC2	1.47e-17	-1.19058	0.126	0.352	2e-13
MVP	1.65e-17	-0.811238	0.207	0.477	2.24e-13
RFX5	1.66e-17	-1.45271	0.05	0.211	2.26e-13
ASAH1	1.75e-17	1.03801	0.731	0.606	2.37e-13
TMEM131	1.88e-17	-1.15174	0.097	0.3	2.55e-13
SQLE	1.92e-17	-1.15627	0.145	0.373	2.6e-13
BNIP3L	2.44e-17	-1.25332	0.503	0.755	3.31e-13
RNF144B	2.47e-17	-0.785892	0.325	0.612	3.36e-13
CTSC	2.54e-17	-1.61223	0.063	0.232	3.45e-13
DDIT3	3e-17	1.8421	0.483	0.294	4.07e-13
NDUFB3	3.3e-17	-0.720309	0.339	0.676	4.48e-13
PDE4B	3.76e-17	-0.630522	0.631	0.899	5.1e-13
MIR4435-2HG	3.98e-17	-0.663999	0.163	0.404	5.4e-13
TLN1	4.2e-17	1.01723	0.701	0.609	5.7e-13
BCL7A	4.24e-17	-2.19098	0.012	0.113	5.75e-13
CDC123	4.36e-17	-1.02532	0.187	0.443	5.91e-13
ATP6V1B2	4.54e-17	0.864167	0.792	0.725	6.16e-13
PPFIBP1	4.9e-17	-1.519	0.08	0.263	6.64e-13
CEP135	4.97e-17	-1.41891	0.07	0.248	6.74e-13
PTPRE	6.03e-17	0.900687	0.722	0.52	8.18e-13
PTGR1	7.3e-17	-1.40707	0.127	0.339	9.9e-13
ZADH2	7.65e-17	-1.40593	0.056	0.217	1.04e-12
ACSL1	9.37e-17	1.13383	0.705	0.523	1.27e-12
PALLD	1.05e-16	-1.41627	0.093	0.281	1.42e-12
ENPP4	1.2e-16	-0.97388	0.105	0.312	1.63e-12
NDUFA7	1.23e-16	-1.46094	0.034	0.168	1.67e-12
DBNL	1.27e-16	-0.846483	0.183	0.44	1.73e-12
MIR155HG	1.44e-16	-0.849483	0.292	0.544	1.96e-12
TMEM131L	1.72e-16	-2.23592	0.009	0.101	2.33e-12
CLECL1	1.75e-16	-1.6128	0.031	0.159	2.38e-12
PKM	2.13e-16	-0.638888	0.891	0.982	2.88e-12
ERG28	2.33e-16	-1.22997	0.095	0.291	3.16e-12
ME1	2.53e-16	3.1575	0.242	0.04	3.43e-12
H1FX	3e-16	-0.878496	0.114	0.321	4.07e-12
EPSTI1	3.24e-16	-2.21005	0.037	0.168	4.39e-12
JAZF1	3.37e-16	-1.63	0.063	0.226	4.57e-12
CYB5R3	3.37e-16	-0.650845	0.27	0.569	4.58e-12
LYST	3.62e-16	-0.814984	0.33	0.624	4.91e-12
TLNRD1	3.68e-16	1.46811	0.518	0.346	4.99e-12
IFITM3	3.71e-16	1.58495	0.544	0.361	5.04e-12
CEP19	3.95e-16	-1.87332	0.019	0.128	5.36e-12
BLVRA	3.97e-16	-1.53463	0.122	0.321	5.38e-12
ACTG1	4.07e-16	-0.85212	0.644	0.844	5.52e-12
CTSZ	4.45e-16	-0.603516	0.768	0.945	6.04e-12
TGFBI	4.91e-16	1.90203	0.499	0.294	6.66e-12
MINK1	5.33e-16	-1.30315	0.064	0.229	7.23e-12
TKT	5.96e-16	-0.988597	0.471	0.725	8.09e-12
BUB3	6.13e-16	-0.902094	0.217	0.48	8.31e-12
ABCA1	6.61e-16	1.60186	0.439	0.229	8.96e-12
INPP5F	7e-16	-1.59089	0.023	0.138	9.5e-12
MSR1	7.51e-16	2.49877	0.23	0.034	1.02e-11
SFRP2	7.84e-16	2.1398	0.279	0.073	1.06e-11
JAK3	9.29e-16	-1.06092	0.064	0.229	1.26e-11
BMP6	9.41e-16	-1.33969	0.053	0.205	1.28e-11
SPRED2	9.59e-16	-1.5952	0.035	0.165	1.3e-11
H6PD	1.06e-15	-1.60431	0.032	0.159	1.43e-11
NUDT5	1.07e-15	-0.812536	0.2	0.453	1.45e-11
ZBTB17	1.2e-15	-0.806511	0.125	0.343	1.63e-11
PSME1	1.26e-15	-0.639868	0.469	0.783	1.71e-11
SKP1	1.37e-15	-0.580992	0.694	0.92	1.86e-11
GRSF1	1.5e-15	-1.31392	0.152	0.361	2.03e-11
ABCA5	1.57e-15	-1.8548	0.019	0.125	2.13e-11
HLA-DQA2	1.83e-15	-1.56045	0.048	0.193	2.48e-11
PTEN	2.77e-15	-0.975102	0.11	0.309	3.75e-11
CHST7	2.86e-15	-0.828559	0.294	0.569	3.88e-11
PTPN1	3.04e-15	-0.859273	0.423	0.703	4.12e-11
MSC	3.06e-15	-1.84507	0.014	0.11	4.15e-11
CCL4L2	3.18e-15	2.92515	0.28	0.073	4.32e-11
MAFB	3.29e-15	1.7301	0.448	0.242	4.46e-11
H2AFV	3.31e-15	-0.662467	0.5	0.798	4.49e-11
HSP90B1	3.35e-15	1.12006	0.747	0.709	4.55e-11
ZMIZ2	3.4e-15	-0.76977	0.102	0.3	4.62e-11
DCAKD	3.49e-15	-1.95929	0.013	0.107	4.73e-11
ACSL4	3.52e-15	-0.823286	0.203	0.45	4.77e-11
MT-CO2	3.55e-15	-0.34336	0.986	0.997	4.81e-11
HS3ST1	3.68e-15	2.57207	0.315	0.113	4.99e-11
FAS	3.84e-15	-1.81038	0.025	0.138	5.21e-11
WDR1	3.85e-15	-0.708876	0.495	0.768	5.22e-11
EEF1A1	4.01e-15	-0.474189	0.992	1	5.44e-11
TCTN3	4.1e-15	-1.55716	0.068	0.229	5.56e-11
APP	5.11e-15	1.97446	0.406	0.214	6.93e-11
HLA-A	5.61e-15	-0.645016	0.858	0.948	7.61e-11
MSMO1	6.31e-15	-1.21576	0.053	0.199	8.57e-11
DCAF6	6.77e-15	-0.682968	0.206	0.465	9.18e-11
AP3B1	7.17e-15	-0.77059	0.238	0.495	9.73e-11
FYTTD1	7.6e-15	-0.833081	0.271	0.55	1.03e-10
RHNO1	8.2e-15	-1.70142	0.023	0.131	1.11e-10
CXCR4	8.38e-15	-0.646502	0.497	0.783	1.14e-10
EDF1	8.75e-15	-0.527587	0.668	0.917	1.19e-10
FAM118A	9.37e-15	-1.76299	0.027	0.141	1.27e-10
CCNDBP1	9.82e-15	-0.686764	0.168	0.413	1.33e-10
LINC01588	1.17e-14	-0.86491	0.012	0.101	1.58e-10
GRAMD1A	1.18e-14	-0.947487	0.222	0.471	1.6e-10
ARPP19	1.25e-14	-0.764384	0.262	0.532	1.7e-10
CCL3L1	1.27e-14	2.99688	0.355	0.147	1.73e-10
SHMT2	1.28e-14	1.87465	0.334	0.131	1.74e-10
ANXA7	1.45e-14	-0.665833	0.402	0.703	1.96e-10
UBL7	1.46e-14	-0.895599	0.098	0.287	1.98e-10
TUBB	1.49e-14	-0.665808	0.806	0.948	2.03e-10
PRDX4	1.58e-14	-0.957181	0.19	0.422	2.14e-10
ARAP2	1.6e-14	-2.03207	0.019	0.119	2.17e-10
C11orf24	1.65e-14	-1.43218	0.057	0.205	2.24e-10
CD59	1.86e-14	-0.669987	0.423	0.706	2.52e-10
SMARCE1	1.92e-14	-0.858744	0.131	0.343	2.61e-10
PVR	2.05e-14	-1.53909	0.024	0.131	2.78e-10
PPP1R15B	2.12e-14	-0.879596	0.259	0.511	2.87e-10
RIN3	2.14e-14	-0.722702	0.156	0.382	2.9e-10
TSHZ1	2.15e-14	-1.63627	0.032	0.15	2.92e-10
PSMB10	2.17e-14	-0.784961	0.209	0.459	2.94e-10
IRAK1	2.82e-14	2.43067	0.306	0.116	3.83e-10
CD84	2.94e-14	3.01713	0.246	0.061	3.99e-10
IL15	3.04e-14	-1.55026	0.057	0.202	4.12e-10
STK38L	3.41e-14	-0.905304	0.089	0.266	4.63e-10
SIL1	3.55e-14	-1.0258	0.06	0.211	4.81e-10
MYL12A	3.58e-14	-0.587926	0.644	0.875	4.85e-10
MIR497HG	3.67e-14	-2.09606	0.015	0.107	4.98e-10
ETFA	3.96e-14	-0.739289	0.195	0.437	5.37e-10
SEL1L3	4.12e-14	-2.67739	0.018	0.113	5.59e-10
ZNF366	4.25e-14	-1.42107	0.016	0.11	5.77e-10
ATP5MF	4.42e-14	-0.454378	0.676	0.899	6e-10
NCBP3	4.49e-14	-1.20783	0.105	0.291	6.09e-10
USP12	4.5e-14	-0.73055	0.134	0.343	6.11e-10
SOX4	5.31e-14	-1.04468	0.033	0.15	7.2e-10
MPHOSPH6	5.73e-14	-1.21593	0.08	0.245	7.78e-10
HLA-DMB	6.13e-14	-2.04441	0.023	0.125	8.32e-10
XBP1	6.81e-14	1.40595	0.526	0.376	9.24e-10
SLC1A5	6.96e-14	2.44256	0.269	0.083	9.44e-10
IL1RN	7.9e-14	2.05893	0.322	0.116	1.07e-09
NME3	8.64e-14	-0.794624	0.168	0.391	1.17e-09
PRELID1	9.22e-14	1.0336	0.524	0.346	1.25e-09
FAM162A	9.82e-14	-1.08682	0.106	0.287	1.33e-09
SLC38A6	1.01e-13	2.73555	0.264	0.083	1.37e-09
TSPAN3	1.06e-13	0.964002	0.653	0.569	1.44e-09
BCL2L11	1.13e-13	-1.67496	0.03	0.141	1.53e-09
FOXO3	1.18e-13	-0.656227	0.287	0.563	1.6e-09
CHD3	1.22e-13	-1.09171	0.036	0.156	1.65e-09
CFL1	1.28e-13	-0.345207	0.924	0.988	1.74e-09
ASPH	1.31e-13	2.07825	0.369	0.19	1.78e-09
POLDIP3	1.35e-13	-0.793262	0.157	0.379	1.84e-09
MYO9B	1.38e-13	1.43407	0.539	0.434	1.87e-09
NAA25	1.42e-13	-1.42419	0.087	0.248	1.92e-09
TFRC	1.51e-13	-1.11807	0.079	0.235	2.05e-09
METRNL	1.52e-13	2.19784	0.363	0.183	2.06e-09
CTNNA1	1.52e-13	-0.618005	0.366	0.645	2.06e-09
FOS	1.75e-13	2.15913	0.344	0.147	2.38e-09
MYL12B	1.84e-13	-0.480265	0.635	0.853	2.5e-09
PSMB9	2e-13	-0.984314	0.057	0.199	2.71e-09
ADGRE5	2.04e-13	-1.09748	0.117	0.297	2.77e-09
COX6C	2.2e-13	-0.420854	0.614	0.927	2.98e-09
TRIP10	2.29e-13	-0.651063	0.256	0.523	3.11e-09
CALM3	2.35e-13	-0.750661	0.226	0.468	3.19e-09
SOX5	2.36e-13	-1.66036	0.035	0.15	3.2e-09
CNRIP1	2.41e-13	1.70195	0.351	0.153	3.27e-09
IAH1	2.53e-13	-0.67695	0.158	0.379	3.43e-09
SUMO2	2.74e-13	-0.41916	0.786	0.969	3.72e-09
REST	2.75e-13	-0.928993	0.112	0.294	3.73e-09
SPINT2	2.87e-13	-1.04611	0.203	0.419	3.89e-09
PTGER2	2.88e-13	-0.71743	0.128	0.318	3.91e-09
EPOP	2.88e-13	-1.85808	0.018	0.11	3.91e-09
PRDX1	3.08e-13	-0.669091	0.837	0.93	4.18e-09
GYPC	3.16e-13	0.860288	0.699	0.581	4.28e-09
CEBPB	3.46e-13	0.601569	0.825	0.7	4.7e-09
C7orf50	3.47e-13	-1.15379	0.071	0.22	4.71e-09
PTMS	3.67e-13	-0.928558	0.11	0.291	4.98e-09
AC025164.1	3.67e-13	-0.687192	0.165	0.382	4.98e-09
SLPI	3.72e-13	0.894388	0.227	0.052	5.05e-09
IGF2R	3.95e-13	2.10035	0.336	0.156	5.36e-09
TMED5	4.19e-13	1.06391	0.635	0.572	5.69e-09
PACS1	4.28e-13	-1.17135	0.049	0.18	5.81e-09
CRIPT	4.3e-13	-0.819497	0.152	0.364	5.83e-09
ETV6	4.35e-13	-0.829965	0.1	0.275	5.9e-09
BCAT1	4.37e-13	0.899834	0.616	0.465	5.94e-09
TNFAIP3	4.65e-13	-0.371404	0.305	0.59	6.31e-09
CHMP4B	4.85e-13	-0.498721	0.567	0.826	6.58e-09
COA1	5.21e-13	-1.15265	0.071	0.22	7.07e-09
ST3GAL4	5.4e-13	-1.21995	0.068	0.214	7.33e-09
TSPAN33	5.42e-13	-1.46938	0.042	0.162	7.35e-09
ABTB2	5.43e-13	-1.07859	0.042	0.165	7.37e-09
FCER1G	5.45e-13	0.501953	0.928	0.768	7.4e-09
ATP2B1	5.61e-13	1.1858	0.622	0.52	7.62e-09
CMTM6	5.66e-13	-0.627456	0.643	0.865	7.68e-09
CXCL3	5.69e-13	0.988246	0.813	0.602	7.72e-09
ATP5F1E	6.49e-13	-0.332006	0.947	0.997	8.81e-09
VDAC1	6.9e-13	-0.502785	0.457	0.771	9.36e-09
RNF2	7.81e-13	-0.805027	0.12	0.309	1.06e-08
GGH	8.33e-13	-1.3424	0.063	0.205	1.13e-08
PIGX	8.72e-13	-1.28375	0.039	0.156	1.18e-08
PSMA7	8.75e-13	0.488894	0.903	0.957	1.19e-08
SUSD1	8.88e-13	-1.02948	0.102	0.272	1.2e-08
KRCC1	8.93e-13	-0.579888	0.163	0.379	1.21e-08
ACTR1B	1.03e-12	-1.15444	0.067	0.211	1.39e-08
FBXW5	1.08e-12	-0.605282	0.312	0.587	1.47e-08
TNFAIP8	1.13e-12	-0.588564	0.334	0.612	1.53e-08
SSH1	1.17e-12	-0.535179	0.251	0.517	1.59e-08
RBKS	1.19e-12	2.32384	0.326	0.147	1.62e-08
HNRNPL	1.19e-12	-0.584358	0.194	0.431	1.62e-08
ADI1	1.23e-12	-0.641625	0.297	0.56	1.67e-08
CACYBP	1.26e-12	-0.601803	0.374	0.648	1.71e-08
SELENOH	1.39e-12	0.988321	0.641	0.557	1.89e-08
RAB18	1.42e-12	-0.677322	0.258	0.511	1.92e-08
CNPPD1	1.44e-12	-0.643689	0.234	0.489	1.95e-08
ARHGAP24	1.61e-12	2.49248	0.251	0.076	2.19e-08
NDUFA12	1.84e-12	-0.618977	0.32	0.59	2.5e-08
TLE4	1.91e-12	-0.980507	0.094	0.26	2.59e-08
THBD	1.92e-12	1.79637	0.341	0.15	2.61e-08
DUSP6	2.02e-12	2.16607	0.325	0.147	2.74e-08
HMGN3	2.27e-12	-1.34	0.1	0.263	3.09e-08
YPEL5	2.32e-12	-0.79664	0.256	0.489	3.14e-08
SDF2L1	2.42e-12	1.73618	0.485	0.361	3.29e-08
ENOSF1	2.44e-12	-0.540467	0.344	0.624	3.31e-08
RPS2	2.46e-12	0.549022	0.884	0.89	3.33e-08
VDAC3	2.51e-12	-0.711642	0.192	0.416	3.41e-08
CCR1	2.68e-12	2.70924	0.217	0.052	3.64e-08
ARL4C	2.75e-12	-0.529429	0.354	0.627	3.73e-08
IARS	2.87e-12	2.32848	0.292	0.122	3.89e-08
DPYSL2	3.12e-12	-1.20749	0.028	0.128	4.23e-08
MTDH	3.15e-12	0.939393	0.669	0.612	4.28e-08
GAS6	3.16e-12	-1.58424	0.042	0.159	4.28e-08
ENSA	3.19e-12	-0.568583	0.293	0.563	4.33e-08
MAP3K1	3.2e-12	-1.6065	0.052	0.177	4.34e-08
GNA12	3.73e-12	-0.509339	0.236	0.489	5.06e-08
BCL2A1	3.85e-12	-0.486793	0.362	0.612	5.23e-08
CCT8	3.87e-12	-0.62445	0.196	0.425	5.26e-08
NFKB2	3.88e-12	-0.572693	0.39	0.67	5.27e-08
TLE1	3.93e-12	-1.281	0.038	0.15	5.33e-08
PRKX	4.01e-12	-0.866173	0.102	0.269	5.44e-08
COMMD1	4.16e-12	-0.873836	0.116	0.294	5.64e-08
CD14	4.27e-12	2.06085	0.316	0.128	5.8e-08
R3HCC1	4.32e-12	-1.12601	0.071	0.214	5.86e-08
ARL8B	4.54e-12	-0.375742	0.705	0.93	6.16e-08
DOCK10	5.19e-12	-0.818709	0.108	0.275	7.04e-08
DPP9	5.3e-12	-0.710157	0.183	0.398	7.19e-08
LILRB2	5.35e-12	-1.70909	0.035	0.141	7.25e-08
REV3L	5.57e-12	-0.718918	0.222	0.443	7.56e-08
HIST1H1E	5.65e-12	-1.09497	0.053	0.18	7.66e-08
SH3BP5	6.2e-12	1.32513	0.465	0.287	8.41e-08
PTGES2	6.42e-12	-0.936818	0.113	0.284	8.71e-08
IVNS1ABP	7.56e-12	1.53794	0.404	0.239	1.03e-07
PGK1	7.6e-12	-0.556829	0.428	0.7	1.03e-07
MICAL1	8.15e-12	-0.797773	0.083	0.235	1.11e-07
TPRA1	8.77e-12	-0.521296	0.503	0.789	1.19e-07
ORMDL2	9.54e-12	-0.517404	0.249	0.505	1.29e-07
CD82	9.58e-12	-1.19531	0.138	0.312	1.3e-07
FGL2	9.7e-12	2.02772	0.266	0.092	1.32e-07
DNAJA1	9.79e-12	-0.447223	0.458	0.725	1.33e-07
TNFAIP1	9.81e-12	-1.00317	0.068	0.208	1.33e-07
ZDHHC18	9.91e-12	-1.27432	0.032	0.135	1.35e-07
ARID1B	1.09e-11	-0.947556	0.06	0.193	1.47e-07
FERMT3	1.11e-11	1.00539	0.555	0.404	1.51e-07
ARL14EP	1.15e-11	-0.742802	0.113	0.287	1.55e-07
SLC9A9	1.15e-11	-1.19065	0.06	0.19	1.57e-07
SLC25A20	1.22e-11	-1.64884	0.023	0.113	1.65e-07
WLS	1.23e-11	3.72638	0.15	0.012	1.66e-07
TMEM38B	1.27e-11	1.14924	0.53	0.401	1.72e-07
MAN2B1	1.33e-11	-0.666995	0.196	0.416	1.8e-07
ZDHHC13	1.34e-11	-1.67221	0.019	0.104	1.81e-07
REPIN1	1.35e-11	-1.04395	0.078	0.223	1.83e-07
AIF1	1.48e-11	3.5323	0.164	0.021	2.01e-07
BABAM2	1.49e-11	-0.822927	0.096	0.254	2.02e-07
MTFR1L	1.49e-11	-0.776557	0.107	0.278	2.02e-07
MID1IP1	1.59e-11	-0.99254	0.102	0.257	2.16e-07
PTPN2	1.72e-11	-0.579577	0.366	0.642	2.33e-07
BZW1	2.08e-11	-0.417618	0.546	0.813	2.83e-07
G6PD	2.11e-11	-0.610289	0.345	0.606	2.86e-07
MT-ATP8	2.2e-11	-0.44126	0.952	0.991	2.98e-07
LAP3	2.21e-11	-0.831392	0.162	0.349	3e-07
EDEM1	2.51e-11	-0.550386	0.221	0.44	3.41e-07
IER3	2.6e-11	0.441798	0.982	0.963	3.53e-07
FAIM	2.69e-11	-1.58671	0.031	0.128	3.65e-07
NUBP1	2.75e-11	-0.754145	0.112	0.278	3.73e-07
DRAM1	2.9e-11	1.21408	0.499	0.349	3.94e-07
PPP1R14B	2.93e-11	-0.736222	0.223	0.446	3.98e-07
AGK	2.94e-11	-1.50796	0.021	0.107	3.99e-07
TAPBP	3.08e-11	-0.441711	0.25	0.508	4.18e-07
RCAN1	3.17e-11	-0.845243	0.334	0.544	4.3e-07
CLNS1A	3.2e-11	-0.650617	0.124	0.303	4.34e-07
POLD4	3.41e-11	-0.522023	0.313	0.575	4.62e-07
HEBP1	3.94e-11	0.94968	0.602	0.508	5.35e-07
AC008105.3	4.02e-11	-1.84	0.019	0.101	5.45e-07
CASTOR1	4.37e-11	-1.67642	0.026	0.116	5.93e-07
CD163	4.53e-11	4.31047	0.138	0.009	6.15e-07
RDX	4.55e-11	-0.865362	0.263	0.489	6.17e-07
CYB561D2	5.27e-11	-0.835068	0.106	0.266	7.15e-07
AC004130.1	5.34e-11	-1.43339	0.019	0.101	7.24e-07
PNP	5.49e-11	1.40842	0.423	0.257	7.45e-07
SPP1	5.53e-11	3.91466	0.24	0.083	7.51e-07
ERCC6	5.64e-11	-1.09393	0.047	0.162	7.65e-07
UBE2D4	5.73e-11	-0.674878	0.136	0.318	7.77e-07
FAM49B	5.83e-11	-0.533715	0.479	0.746	7.91e-07
PEF1	6.56e-11	-0.568112	0.18	0.388	8.91e-07
MFSD10	6.81e-11	-0.480149	0.252	0.495	9.24e-07
RAP1B	7.15e-11	-0.596226	0.589	0.829	9.7e-07
TRIM16L	7.21e-11	-0.612572	0.083	0.229	9.78e-07
ALCAM	7.3e-11	-0.394272	0.205	0.425	9.91e-07
PLEKHO2	7.36e-11	2.17648	0.241	0.083	9.99e-07
BID	7.75e-11	-0.788444	0.44	0.654	1.05e-06
RALA	8.2e-11	-0.671734	0.511	0.78	1.11e-06
ARHGAP18	8.66e-11	1.80355	0.302	0.138	1.17e-06
TOR1A	8.75e-11	-0.497848	0.135	0.321	1.19e-06
PNMA1	8.79e-11	-0.889314	0.082	0.223	1.19e-06
LRP1	9e-11	2.18907	0.244	0.086	1.22e-06
LINC00623	9.05e-11	-1.55949	0.021	0.104	1.23e-06
DENND4A	9.56e-11	-1.11275	0.045	0.156	1.3e-06
ZCRB1	9.81e-11	-0.705813	0.097	0.251	1.33e-06
PDHB	1.1e-10	-0.828554	0.052	0.171	1.49e-06
MT-CO3	1.1e-10	-0.270686	0.963	0.997	1.49e-06
CASP7	1.15e-10	-1.10538	0.062	0.187	1.57e-06
PDE4D	1.17e-10	-0.833532	0.084	0.226	1.58e-06
TMEM273	1.19e-10	3.03351	0.155	0.021	1.61e-06
CBWD5	1.19e-10	-0.691414	0.239	0.459	1.62e-06
TNFRSF1B	1.29e-10	0.70624	0.796	0.78	1.75e-06
EMP3	1.3e-10	0.540618	0.903	0.905	1.77e-06
AMZ2	1.31e-10	-0.488563	0.193	0.404	1.78e-06
ERAL1	1.4e-10	-0.724552	0.09	0.239	1.9e-06
PGD	1.42e-10	-0.590476	0.745	0.862	1.92e-06
CCDC90B	1.46e-10	-0.56347	0.191	0.407	1.98e-06
SLCO2B1	1.48e-10	4.11281	0.132	0.009	2.01e-06
TLR2	1.59e-10	0.936967	0.539	0.373	2.16e-06
HMGCS1	1.59e-10	-1.35555	0.078	0.211	2.16e-06
ATF4	1.73e-10	1.12293	0.594	0.557	2.34e-06
CDK2	1.92e-10	-1.42017	0.04	0.141	2.6e-06
CBWD2	2.03e-10	-0.736704	0.243	0.462	2.76e-06
LGALS1	2.04e-10	-0.673131	0.625	0.823	2.77e-06
SESN3	2.32e-10	-1.20395	0.029	0.119	3.15e-06
CYSTM1	2.35e-10	1.24257	0.429	0.287	3.19e-06
GFOD1	2.35e-10	2.68575	0.178	0.04	3.19e-06
2021-09-09	2.41e-10	-0.77408	0.098	0.248	3.27e-06
EID1	2.43e-10	-0.483978	0.187	0.391	3.3e-06
SCP2	2.57e-10	-0.554586	0.092	0.242	3.49e-06
SLC43A3	2.59e-10	1.31932	0.424	0.281	3.51e-06
TUBA1B	2.77e-10	-0.63008	0.708	0.841	3.76e-06
GSTK1	2.91e-10	-0.657434	0.117	0.278	3.95e-06
PRPSAP1	2.94e-10	-0.891548	0.077	0.211	3.99e-06
XRCC6	2.96e-10	-0.404136	0.389	0.661	4.02e-06
TYK2	2.98e-10	-0.882078	0.079	0.214	4.04e-06
USP11	3.01e-10	-0.777802	0.064	0.19	4.08e-06
PIM1	3.04e-10	-1.16145	0.07	0.196	4.12e-06
PARP10	3.05e-10	-1.02127	0.035	0.131	4.13e-06
CDK17	3.09e-10	-0.969699	0.077	0.208	4.19e-06
RUFY3	3.42e-10	-0.979095	0.059	0.177	4.64e-06
GPNMB	3.46e-10	3.01696	0.187	0.049	4.7e-06
RAB5B	3.46e-10	-0.52957	0.172	0.37	4.7e-06
STX4	3.75e-10	1.2859	0.501	0.416	5.08e-06
SPG11	3.85e-10	-0.715948	0.1	0.248	5.22e-06
KDM5B	3.96e-10	-0.819551	0.06	0.18	5.38e-06
RHOG	4.31e-10	-0.567404	0.528	0.771	5.84e-06
SLC25A3	4.5e-10	-0.56836	0.565	0.783	6.1e-06
PLEKHM3	4.61e-10	-1.20584	0.03	0.119	6.26e-06
HIST1H2BK	4.96e-10	-0.764489	0.129	0.294	6.73e-06
HCK	5.27e-10	-0.466227	0.315	0.557	7.15e-06
CCDC69	5.37e-10	-1.36747	0.035	0.128	7.28e-06
NUDT16L1	5.4e-10	-0.727279	0.118	0.281	7.32e-06
KDM1A	5.5e-10	-0.678655	0.109	0.266	7.46e-06
ACTN4	5.7e-10	-0.64974	0.241	0.456	7.74e-06
CINP	6.09e-10	-0.744189	0.101	0.251	8.26e-06
TBCB	6.14e-10	-0.497811	0.281	0.52	8.33e-06
MSRB1	6.17e-10	-0.788321	0.106	0.257	8.38e-06
ATP5MG	6.24e-10	-0.367886	0.786	0.963	8.46e-06
DHRSX	6.39e-10	-0.586309	0.181	0.376	8.67e-06
FLOT2	6.56e-10	-1.04648	0.053	0.165	8.9e-06
SUB1	6.57e-10	-0.534202	0.611	0.862	8.92e-06
CHST15	6.64e-10	2.17494	0.206	0.061	9.01e-06
GPR132	6.7e-10	-0.703286	0.075	0.205	9.1e-06
HLA-C	7.21e-10	-0.415251	0.793	0.948	9.78e-06
DUSP11	7.56e-10	-0.598115	0.115	0.275	1.03e-05
MDH1	7.58e-10	-0.527868	0.21	0.416	1.03e-05
MT1X	7.71e-10	1.79042	0.387	0.242	1.05e-05
DDIT4	7.73e-10	1.02803	0.607	0.502	1.05e-05
MIF	7.84e-10	0.560136	0.842	0.881	1.06e-05
MDH2	8.01e-10	-0.418126	0.201	0.419	1.09e-05
PSMB8	8.55e-10	-0.611329	0.133	0.303	1.16e-05
RAB11A	8.85e-10	-0.444736	0.255	0.495	1.2e-05
MCTP1	9.13e-10	2.55344	0.184	0.049	1.24e-05
ARHGEF2	9.29e-10	-0.380094	0.349	0.618	1.26e-05
CIR1	9.33e-10	-0.615737	0.094	0.239	1.27e-05
SMIM14	9.43e-10	-1.20311	0.065	0.183	1.28e-05
APH1B	9.49e-10	-0.527432	0.12	0.278	1.29e-05
NAV2	9.57e-10	-0.67163	0.077	0.205	1.3e-05
RPL32	1.01e-09	0.348448	0.971	0.997	1.36e-05
TRIM16	1.01e-09	-1.16861	0.042	0.141	1.37e-05
PRKCB	1.01e-09	-0.49318	0.234	0.443	1.37e-05
HAGH	1.02e-09	-0.397928	0.167	0.367	1.38e-05
VPS8	1.07e-09	-0.917917	0.095	0.232	1.46e-05
ZBTB33	1.11e-09	-1.23851	0.028	0.113	1.51e-05
MAP3K8	1.13e-09	-0.556508	0.231	0.437	1.54e-05
SELENOW	1.23e-09	-0.394067	0.519	0.786	1.67e-05
TMBIM1	1.26e-09	1.3821	0.427	0.312	1.71e-05
KCTD12	1.29e-09	2.23779	0.206	0.067	1.75e-05
P3H2	1.29e-09	-0.799649	0.052	0.159	1.75e-05
HMGB3	1.34e-09	-1.63761	0.029	0.113	1.82e-05
HIGD1A	1.37e-09	-0.477781	0.247	0.474	1.86e-05
RPS20	1.43e-09	1.03871	0.549	0.505	1.93e-05
NMT2	1.46e-09	-0.960172	0.037	0.131	1.99e-05
UBE2N	1.47e-09	-0.47522	0.346	0.602	2e-05
RABGAP1L	1.49e-09	-1.46039	0.08	0.202	2.02e-05
HYOU1	1.5e-09	1.6874	0.368	0.232	2.04e-05
CCL2	1.54e-09	6.27371	0.14	0.021	2.09e-05
CHMP4A	1.59e-09	-0.672089	0.149	0.321	2.15e-05
ZNF292	1.71e-09	-0.597684	0.1	0.245	2.33e-05
DLEU2	1.78e-09	-1.223	0.033	0.122	2.41e-05
NUDT1	1.83e-09	-0.728381	0.079	0.211	2.48e-05
CASP1	1.83e-09	-0.636992	0.308	0.514	2.49e-05
TIMMDC1	1.88e-09	-0.525023	0.14	0.312	2.55e-05
SNCA	1.99e-09	1.51215	0.35	0.199	2.7e-05
UXS1	2.06e-09	-0.815318	0.107	0.251	2.79e-05
ST20-MTHFS	2.12e-09	-1.46763	0.031	0.116	2.88e-05
STX11	2.13e-09	-0.519546	0.291	0.523	2.89e-05
FAM69A	2.17e-09	-1.38354	0.025	0.104	2.94e-05
ELOB	2.17e-09	-0.338741	0.791	0.966	2.95e-05
KRAS	2.18e-09	-0.559524	0.263	0.48	2.96e-05
NBN	2.21e-09	-0.538756	0.204	0.398	3e-05
AC025580.2	2.28e-09	-0.907893	0.074	0.196	3.09e-05
PYM1	2.34e-09	-0.621979	0.118	0.272	3.18e-05
CREB1	2.38e-09	-0.590212	0.123	0.281	3.23e-05
HIBADH	2.42e-09	-0.985468	0.045	0.147	3.28e-05
UBA3	2.44e-09	-0.725046	0.09	0.226	3.3e-05
HEXB	2.47e-09	1.23506	0.444	0.324	3.35e-05
C3orf38	2.52e-09	-0.771928	0.074	0.199	3.41e-05
AHI1	2.56e-09	1.7157	0.352	0.223	3.48e-05
PIM3	2.85e-09	-0.470502	0.34	0.587	3.86e-05
HSD17B7	2.9e-09	-1.14954	0.045	0.144	3.93e-05
URGCP	2.95e-09	-0.785563	0.06	0.174	4e-05
TPI1	2.98e-09	-0.307684	0.787	0.969	4.04e-05
C1QC	2.98e-09	1.58315	0.263	0.113	4.05e-05
ANXA11	2.99e-09	-0.483133	0.304	0.535	4.05e-05
BEX4	3.03e-09	-0.623674	0.247	0.45	4.11e-05
BHLHE40	3.05e-09	-0.79818	0.125	0.275	4.14e-05
SLC7A5	3.13e-09	2.87191	0.176	0.049	4.25e-05
NIT2	3.2e-09	-0.994318	0.06	0.171	4.34e-05
SLC43A2	3.3e-09	-0.338134	0.374	0.633	4.48e-05
ITPA	3.51e-09	-0.503483	0.108	0.257	4.77e-05
SCARB2	3.57e-09	1.69112	0.324	0.19	4.84e-05
TWISTNB	3.71e-09	-1.14761	0.09	0.22	5.04e-05
MRPL27	3.72e-09	-0.297337	0.222	0.44	5.05e-05
TGFB1	3.74e-09	1.77069	0.293	0.159	5.08e-05
SDHC	3.75e-09	-0.414462	0.256	0.477	5.09e-05
ORAI2	3.86e-09	-0.594791	0.094	0.232	5.24e-05
C1QA	4.06e-09	3.28003	0.131	0.018	5.51e-05
CORO1B	4.1e-09	-0.515683	0.294	0.517	5.56e-05
ZBED1	4.19e-09	-0.880076	0.067	0.183	5.68e-05
MRPS28	4.47e-09	-0.662382	0.109	0.254	6.06e-05
POLR2G	4.51e-09	-0.360747	0.235	0.462	6.12e-05
YWHAQ	4.52e-09	-0.688806	0.345	0.569	6.13e-05
ENG	4.61e-09	0.909782	0.607	0.544	6.25e-05
MT-ND4L	5.09e-09	-0.312022	0.961	0.997	6.91e-05
MEIKIN	5.27e-09	-1.17896	0.054	0.159	7.16e-05
MLEC	5.29e-09	1.49774	0.353	0.22	7.17e-05
CCDC124	5.32e-09	-0.41016	0.296	0.547	7.22e-05
POR	5.4e-09	1.37147	0.436	0.324	7.33e-05
TANK	5.46e-09	-0.419674	0.385	0.654	7.41e-05
WDR33	5.5e-09	-0.323627	0.166	0.352	7.46e-05
TIPARP	5.55e-09	-0.516123	0.165	0.336	7.53e-05
MRPS33	5.57e-09	-0.647149	0.105	0.248	7.55e-05
TRPT1	5.75e-09	-0.542277	0.108	0.254	7.81e-05
STOM	5.78e-09	1.45387	0.312	0.171	7.84e-05
CCT7	6.28e-09	-0.45449	0.253	0.474	8.52e-05
NOP10	6.63e-09	0.491696	0.792	0.81	8.99e-05
AQP9	6.66e-09	-0.967927	0.09	0.214	9.03e-05
ZEB2	6.78e-09	0.737549	0.721	0.731	9.2e-05
GEMIN7	6.86e-09	-0.620203	0.094	0.229	9.3e-05
HIPK2	7.06e-09	-0.468545	0.28	0.502	9.58e-05
ADAM10	7.08e-09	1.37187	0.385	0.266	9.61e-05
TNFRSF12A	7.49e-09	2.19149	0.238	0.104	0.000101578
AIP	7.5e-09	-0.531169	0.208	0.407	0.00010176
SH3D21	7.55e-09	1.52101	0.338	0.199	0.000102381
EBP	7.87e-09	-1.20767	0.031	0.113	0.000106759
RHOH	7.96e-09	-0.504379	0.171	0.343	0.000107991
HIKESHI	8.08e-09	-0.420467	0.161	0.339	0.000109582
LMNA	8.09e-09	1.80402	0.267	0.128	0.000109797
ARL4A	8.42e-09	-0.622458	0.316	0.526	0.000114197
DUSP2	8.47e-09	0.857382	0.099	0.232	0.000114861
ITSN1	8.52e-09	2.84378	0.158	0.04	0.000115609
PPP3CC	8.66e-09	-0.40578	0.172	0.355	0.000117551
P4HB	8.9e-09	0.676097	0.691	0.709	0.000120701
MAP2K3	8.94e-09	1.18715	0.484	0.394	0.000121322
RNF130	9.05e-09	0.713806	0.693	0.67	0.000122842
DENND2D	9.16e-09	3.65096	0.112	0.009	0.000124231
ATP5F1C	9.51e-09	-0.357297	0.371	0.642	0.000128974
ITFG1	1.02e-08	-0.59378	0.096	0.229	0.00013857
SPAG9	1.02e-08	0.778859	0.626	0.587	0.000138748
SF3B2	1.08e-08	-0.472408	0.362	0.618	0.000146998
BSG	1.08e-08	-0.375536	0.459	0.734	0.00014716
RILPL2	1.11e-08	0.758909	0.627	0.566	0.000150758
PTTG1	1.11e-08	-0.974764	0.065	0.174	0.000150891
VPS41	1.12e-08	-0.79847	0.058	0.165	0.000151781
ABRAXAS2	1.13e-08	-0.743945	0.063	0.174	0.000153329
VPS72	1.14e-08	-0.509199	0.095	0.232	0.000154664
ACAT2	1.18e-08	-0.900321	0.068	0.18	0.00015986
SMNDC1	1.21e-08	-0.860395	0.118	0.257	0.000163873
ARL3	1.21e-08	-0.537376	0.104	0.245	0.000164742
IRF2	1.22e-08	-0.329372	0.311	0.554	0.000165441
WDR18	1.22e-08	-0.752346	0.076	0.196	0.000165751
NAMPT	1.23e-08	0.896636	0.648	0.575	0.000167154
POMP	1.26e-08	0.737007	0.678	0.703	0.000171007
SUMF1	1.28e-08	-0.823975	0.081	0.202	0.000173956
ZBTB10	1.29e-08	-1.20897	0.027	0.104	0.000174683
HSPA5	1.29e-08	1.39952	0.538	0.468	0.000175504
STAMBP	1.3e-08	-0.626531	0.074	0.193	0.000175999
PGAM1	1.33e-08	-0.377513	0.47	0.725	0.000180649
MIIP	1.35e-08	-0.930765	0.083	0.205	0.000183422
ATP6V1E1	1.37e-08	-0.471581	0.213	0.41	0.000186129
AC009779.3	1.38e-08	-0.9386	0.052	0.153	0.000187423
FIBP	1.39e-08	-0.307522	0.184	0.37	0.000189203
MAT2B	1.4e-08	-0.451712	0.219	0.422	0.000189327
TTLL4	1.4e-08	-0.914045	0.042	0.135	0.000189761
PIN1	1.43e-08	-0.451309	0.245	0.468	0.000194302
SNRNP35	1.43e-08	-0.996756	0.05	0.15	0.00019454
NDUFB4	1.44e-08	-0.39179	0.684	0.887	0.000194926
CPSF3	1.52e-08	-0.578153	0.053	0.156	0.000206126
KIF2A	1.56e-08	-0.857163	0.102	0.232	0.000211143
ZNF703	1.56e-08	3.49132	0.119	0.015	0.000211222
RUBCNL	1.59e-08	2.12271	0.19	0.064	0.000216251
CDC42	1.6e-08	-0.359102	0.585	0.835	0.000216723
ITGA5	1.61e-08	1.92277	0.286	0.159	0.000217945
NDUFB5	1.63e-08	-0.349939	0.145	0.312	0.00022136
UBB	1.65e-08	-0.254513	0.674	0.875	0.000223587
TIMM17B	1.66e-08	-0.418901	0.266	0.489	0.000225293
ATP1A1	1.71e-08	1.09332	0.45	0.336	0.000232231
ACSL5	1.73e-08	1.01476	0.447	0.303	0.000234782
PDIA4	1.76e-08	1.50448	0.345	0.208	0.000238296
CDC42SE2	1.83e-08	-0.483025	0.232	0.431	0.000248554
ZNF326	1.89e-08	-0.573917	0.121	0.266	0.00025701
RTCB	1.94e-08	-0.297709	0.171	0.358	0.000263808
ZNF581	1.96e-08	-0.970853	0.054	0.156	0.000265724
FKBP3	1.99e-08	-0.533591	0.114	0.257	0.000269794
MAD2L2	1.99e-08	-0.647472	0.178	0.349	0.000270114
2021-09-07	2.09e-08	-0.495132	0.339	0.569	0.000283616
ITGB1BP1	2.11e-08	-0.442019	0.194	0.379	0.000286924
PDXK	2.15e-08	1.62977	0.304	0.174	0.000291624
DNAJC15	2.18e-08	-0.352071	0.412	0.667	0.000295364
GNA15	2.19e-08	1.26295	0.36	0.226	0.000296614
PRDX6	2.19e-08	-0.500527	0.352	0.599	0.000297585
MTCH1	2.2e-08	0.763042	0.642	0.636	0.000297997
KIF3B	2.25e-08	-0.775572	0.059	0.165	0.000304743
PSIP1	2.34e-08	-0.832209	0.042	0.131	0.000316901
GSDMD	2.4e-08	-0.499523	0.117	0.26	0.000325373
NMRK1	2.67e-08	-0.781254	0.081	0.199	0.000362151
GABPB1	2.69e-08	-0.567386	0.079	0.199	0.000364922
RGCC	2.87e-08	1.24043	0.425	0.284	0.000389696
GLB1	2.9e-08	-0.451089	0.082	0.205	0.00039316
SF3B4	2.99e-08	-0.483825	0.163	0.333	0.000405752
G0S2	3.02e-08	-1.10172	0.195	0.339	0.000410028
UQCR11	3.03e-08	-0.29389	0.791	0.969	0.00041169
TIMP2	3.1e-08	1.7165	0.249	0.116	0.000420544
NABP2	3.1e-08	-0.742985	0.068	0.18	0.000420714
NBDY	3.1e-08	-0.330207	0.36	0.615	0.000420857
GLS	3.11e-08	-0.477554	0.151	0.312	0.000421397
KEAP1	3.11e-08	-0.338895	0.197	0.388	0.000421937
TPT1	3.2e-08	0.386769	0.984	0.997	0.000434225
ARL6IP6	3.27e-08	-0.564251	0.135	0.287	0.000444305
DNAJB11	3.35e-08	1.35653	0.406	0.309	0.000453916
VBP1	3.62e-08	-0.447429	0.16	0.33	0.000490987
MKL1	3.63e-08	-0.693199	0.09	0.214	0.000492017
CDKN1A	3.71e-08	-0.367617	0.743	0.908	0.000503007
PLA2G16	3.72e-08	1.48127	0.311	0.18	0.000504677
DGKE	3.74e-08	-0.925471	0.061	0.165	0.000506906
ERN1	3.77e-08	2.28114	0.246	0.125	0.000511342
TPM4	3.78e-08	0.75067	0.78	0.798	0.000512419
SMOX	3.78e-08	-0.547912	0.337	0.535	0.000512751
RNASEH2A	4.23e-08	-0.86959	0.047	0.141	0.000574419
GTF2H5	4.26e-08	-0.409769	0.155	0.321	0.000578122
NECTIN2	4.28e-08	-0.404576	0.323	0.544	0.000580727
CASP3	4.42e-08	-0.504405	0.114	0.251	0.000599209
NSMCE1	4.52e-08	-0.804155	0.054	0.153	0.000612884
ZC3H4	4.53e-08	-0.614755	0.05	0.147	0.000614513
PPCS	4.55e-08	-0.338554	0.154	0.324	0.000617389
HMGN4	4.62e-08	-0.451017	0.159	0.327	0.000626568
NSDHL	4.66e-08	-1.05625	0.029	0.104	0.000632485
ARMC6	4.73e-08	-0.998571	0.032	0.11	0.000641548
OSER1	4.98e-08	-0.475468	0.31	0.526	0.000676062
COX6A1	5.04e-08	-0.255828	0.861	0.979	0.000684492
GPR137	5.08e-08	-0.653851	0.102	0.232	0.000688821
XRCC5	5.26e-08	-0.431302	0.442	0.661	0.000713627
POMGNT1	5.34e-08	-0.790257	0.04	0.125	0.000724103
BAALC	5.41e-08	-0.693391	0.127	0.263	0.000734299
ASAP1	5.49e-08	-0.357303	0.237	0.437	0.000744851
C2orf74	5.5e-08	-0.630816	0.066	0.174	0.000746227
RGS9	5.51e-08	-1.22778	0.064	0.165	0.00074826
XKR8	5.59e-08	-1.03815	0.042	0.128	0.000758801
AP1M1	5.65e-08	-0.32314	0.151	0.318	0.000766834
ARHGAP45	5.69e-08	-0.481267	0.164	0.324	0.000772211
PDIA6	5.74e-08	1.16902	0.456	0.373	0.000779014
MRPL39	5.79e-08	-0.790646	0.049	0.144	0.000786257
PLCB1	5.89e-08	-0.550544	0.075	0.187	0.000798757
BIN1	6.21e-08	2.68545	0.14	0.034	0.000842904
MRPL46	6.22e-08	-0.614345	0.079	0.196	0.000843478
MEI1	6.56e-08	-1.021	0.041	0.125	0.000890396
CHMP2A	6.58e-08	-0.262548	0.304	0.554	0.000892689
CHTF8	6.66e-08	-0.366629	0.152	0.315	0.00090337
SLAMF7	6.74e-08	-0.413604	0.347	0.566	0.000914514
IL10RB	6.8e-08	-0.477278	0.24	0.437	0.000923147
EAPP	6.88e-08	-0.488664	0.139	0.294	0.000933281
BAG1	7.02e-08	1.07954	0.433	0.333	0.000952943
DDA1	7.49e-08	-0.319206	0.227	0.431	0.00101689
NDUFV1	7.68e-08	-0.3431	0.128	0.278	0.00104164
RPS8	7.79e-08	0.320205	0.921	0.954	0.00105756
MRPL28	7.83e-08	-0.444977	0.251	0.453	0.00106196
TIMM8B	8.09e-08	-0.414719	0.288	0.511	0.00109818
UBA5	8.15e-08	-0.878064	0.045	0.135	0.00110551
SNAP23	8.25e-08	-0.438912	0.212	0.407	0.0011191
MAD1L1	8.41e-08	-0.663446	0.079	0.193	0.00114041
FCMR	8.82e-08	-0.48828	0.289	0.474	0.00119694
MOB4	8.88e-08	-0.433617	0.158	0.324	0.00120551
FBXO25	8.92e-08	-1.05191	0.03	0.104	0.00120975
NFE2L2	8.93e-08	-0.304318	0.537	0.783	0.00121205
RPS19BP1	9.07e-08	0.771909	0.612	0.55	0.00123041
IFITM2	9.57e-08	1.81544	0.29	0.162	0.00129859
NUTF2	9.7e-08	-0.421709	0.379	0.624	0.0013157
FAAP20	9.71e-08	-0.360197	0.249	0.456	0.0013179
ANKH	9.89e-08	2.50701	0.151	0.043	0.00134159
NRBF2	1e-07	-0.429715	0.247	0.443	0.00135901
SLC7A8	1.05e-07	3.05099	0.125	0.024	0.0014313
NCK1	1.06e-07	-0.548184	0.145	0.297	0.00143469
STX8	1.13e-07	-0.463395	0.082	0.199	0.00153956
ZNRF2	1.14e-07	-0.657814	0.049	0.141	0.00154656
ELOVL1	1.15e-07	-0.308125	0.269	0.477	0.00155625
SMUG1	1.17e-07	-0.765867	0.044	0.131	0.00159415
LRRC28	1.18e-07	-0.873238	0.06	0.159	0.00160697
NOTCH2	1.19e-07	0.848026	0.547	0.474	0.00161636
TADA3	1.19e-07	-0.454469	0.208	0.391	0.00161674
THAP3	1.19e-07	-0.732969	0.082	0.196	0.00161786
CTBS	1.2e-07	-0.394198	0.124	0.266	0.00162636
ATOX1	1.22e-07	-0.473983	0.732	0.911	0.00165076
APOE	1.22e-07	1.2269	0.239	0.104	0.00166109
PLRG1	1.23e-07	-0.513296	0.079	0.193	0.00167278
MRM2	1.25e-07	-0.618951	0.073	0.18	0.0016911
SCOC	1.26e-07	-0.37589	0.181	0.355	0.00170402
HPCAL1	1.28e-07	2.02631	0.215	0.095	0.00174218
RNF149	1.32e-07	1.54441	0.353	0.242	0.00179109
UXT	1.32e-07	-0.389327	0.507	0.749	0.00179377
ANKLE2	1.34e-07	-0.550651	0.17	0.327	0.00181463
NOL3	1.34e-07	-0.776188	0.051	0.144	0.00182218
HILPDA	1.35e-07	-0.891522	0.029	0.101	0.00182664
SUMO1	1.35e-07	-0.322221	0.481	0.761	0.00182841
SRGAP2	1.37e-07	-0.476969	0.116	0.251	0.00185453
PHF5A	1.39e-07	-0.305028	0.3	0.535	0.00188337
KIFC3	1.45e-07	2.14023	0.192	0.076	0.00196073
DNAJC3	1.45e-07	1.01636	0.495	0.437	0.00196463
C1orf122	1.48e-07	0.998273	0.523	0.465	0.00200445
MS4A4A	1.48e-07	1.42668	0.321	0.196	0.00201388
AIMP2	1.53e-07	-0.607566	0.06	0.159	0.00207909
TRAM1	1.55e-07	0.920646	0.541	0.508	0.0021095
ZNRF1	1.59e-07	-0.594575	0.043	0.128	0.00216143
NECAP2	1.63e-07	-0.332897	0.26	0.468	0.00221224
AC016831.1	1.67e-07	1.72226	0.292	0.171	0.00226745
HINT1	1.67e-07	-0.321733	0.844	0.969	0.00226898
RPS6KA2	1.7e-07	2.05188	0.199	0.083	0.00230736
PDHX	1.7e-07	-0.873691	0.054	0.147	0.00230759
CORO1A	1.71e-07	-0.741098	0.054	0.147	0.00231427
RAPGEF2	1.72e-07	-0.655779	0.13	0.266	0.0023394
JAK1	1.81e-07	-0.436448	0.538	0.755	0.00246143
SEMA4A	1.82e-07	-0.41306	0.198	0.364	0.00247504
HUWE1	1.94e-07	-0.424284	0.273	0.471	0.00263567
GPR84	1.97e-07	3.03237	0.107	0.015	0.00267181
HMGXB4	2e-07	-0.379252	0.101	0.226	0.00270819
LSM6	2.04e-07	-0.453153	0.221	0.407	0.0027669
RASGEF1B	2.09e-07	1.95641	0.208	0.092	0.00283126
STAB1	2.15e-07	3.11077	0.121	0.024	0.00292212
ELP6	2.16e-07	-0.648759	0.066	0.168	0.00293626
JPT1	2.2e-07	-0.637992	0.205	0.367	0.00298828
SERPINB6	2.23e-07	-0.437094	0.271	0.486	0.0030293
RPL37A	2.25e-07	0.412517	0.879	0.92	0.00305604
LYSMD2	2.28e-07	-1.61069	0.034	0.107	0.00310026
SLFN11	2.3e-07	2.48004	0.117	0.021	0.0031235
MRPS21	2.33e-07	-0.272353	0.345	0.581	0.00315558
CALM1	2.35e-07	-0.361002	0.728	0.896	0.00318962
TRAPPC2B	2.39e-07	-0.575746	0.083	0.196	0.00324131
PPP1R7	2.46e-07	-0.521522	0.091	0.208	0.0033442
NANS	2.62e-07	0.775002	0.564	0.502	0.00356076
HOMER3	2.66e-07	2.57973	0.129	0.031	0.00361128
GPAT4	2.77e-07	-0.320875	0.282	0.48	0.00375172
IRF1	2.89e-07	-0.662468	0.22	0.382	0.00391922
TTN-AS1	2.89e-07	-0.837511	0.039	0.116	0.00392335
PAG1	2.89e-07	2.27823	0.18	0.07	0.00392541
RNFT1	2.96e-07	-0.312893	0.131	0.275	0.00401148
DOCK8	2.96e-07	-0.365554	0.27	0.465	0.00401737
DLD	3.06e-07	-0.509922	0.169	0.327	0.00415156
PAK2	3.08e-07	-0.350543	0.462	0.709	0.00417463
CEP68	3.11e-07	-0.504858	0.085	0.199	0.00422582
PHF6	3.13e-07	-0.783385	0.051	0.141	0.00425311
MAGED2	3.14e-07	-0.447699	0.113	0.242	0.00426342
ABR	3.17e-07	1.63714	0.275	0.162	0.00429478
AKR7A2	3.21e-07	-0.771967	0.062	0.159	0.00435215
TBC1D12	3.32e-07	-0.488549	0.143	0.284	0.004502
ARF6	3.38e-07	-0.376306	0.255	0.459	0.00458024
CHURC1	3.58e-07	-0.307336	0.314	0.538	0.00485415
POLR3K	3.59e-07	-0.627653	0.081	0.19	0.00487324
B3GALT4	3.65e-07	-0.642339	0.046	0.131	0.00495148
EGFL7	3.67e-07	2.64401	0.13	0.034	0.0049852
TYMS	3.7e-07	-1.04689	0.047	0.131	0.00502282
MALT1	3.74e-07	-0.651217	0.165	0.309	0.00507235
GALNT6	3.81e-07	2.08781	0.166	0.058	0.0051633
MED11	3.86e-07	-0.772508	0.059	0.153	0.00524149
SYNE1	3.9e-07	2.63594	0.131	0.034	0.00529473
NOB1	3.99e-07	-0.528803	0.086	0.199	0.00541061
PRMT1	3.99e-07	-0.383543	0.298	0.498	0.00541293
MRPL16	4.17e-07	-0.53662	0.098	0.217	0.0056574
SUGT1	4.27e-07	-0.265767	0.272	0.486	0.00579429
ARFGAP3	4.66e-07	1.24321	0.387	0.294	0.00632608
HAVCR2	4.73e-07	1.409	0.332	0.22	0.00642431
MAD2L1BP	4.81e-07	-0.491285	0.062	0.159	0.00652393
CDK4	4.92e-07	0.974199	0.483	0.419	0.00667184
SURF4	5.15e-07	1.00504	0.523	0.517	0.00699248
RARG	5.17e-07	-0.576673	0.09	0.202	0.00701891
RAN	5.26e-07	-0.26762	0.642	0.878	0.00713924
LMBR1L	5.38e-07	-0.564985	0.113	0.239	0.00729979
RPS6KA1	5.49e-07	-0.378139	0.125	0.257	0.00744338
VPS51	5.52e-07	-0.436288	0.052	0.141	0.0074906
FRMD4B	5.54e-07	2.63045	0.125	0.031	0.00751555
IFI30	5.54e-07	-0.266906	0.65	0.869	0.00751635
SNAP47	5.75e-07	-0.67401	0.062	0.156	0.00780489
ELK1	5.96e-07	-0.394971	0.103	0.226	0.00809159
CARHSP1	6.11e-07	-0.553384	0.075	0.177	0.00828442
RGS1	6.18e-07	-0.617578	0.128	0.248	0.00838109
SYPL1	6.38e-07	1.46519	0.282	0.171	0.00865813
PLD2	6.61e-07	-0.583112	0.054	0.144	0.00896554
SMIM19	6.66e-07	-0.414727	0.08	0.187	0.00903246
GDI2	6.68e-07	-0.411092	0.38	0.593	0.00906881
ADAMDEC1	6.72e-07	-1.11254	0.035	0.107	0.00912126
TEX264	6.73e-07	-0.426505	0.138	0.275	0.00912932
EEF1G	6.88e-07	-0.327477	0.583	0.789	0.00932802
PRDX3	6.89e-07	-0.322801	0.361	0.578	0.00934498
WASHC3	6.99e-07	-0.539929	0.085	0.193	0.00948564
VPS13A	7.01e-07	-0.663767	0.094	0.205	0.00951372
LRRC57	7.05e-07	-0.660224	0.038	0.113	0.00955915
DAAM1	7.34e-07	-1.00632	0.047	0.128	0.00995474
RBM17	7.35e-07	-0.421882	0.462	0.679	0.00997675
AP5S1	7.38e-07	-0.933819	0.042	0.119	0.0100178
PCK2	7.46e-07	2.00483	0.13	0.034	0.0101285
PPM1K	7.48e-07	-0.769329	0.048	0.131	0.0101544
BMT2	7.5e-07	-0.556295	0.075	0.177	0.0101714
EPS8	7.71e-07	2.13774	0.178	0.073	0.0104673
C1orf123	7.81e-07	-0.326322	0.099	0.217	0.0106015
PHC2	7.9e-07	1.64347	0.241	0.128	0.0107229
PWP1	7.93e-07	-0.530779	0.156	0.297	0.0107553
OCIAD1	8.62e-07	-0.296017	0.299	0.52	0.0116949
RAB31	8.65e-07	0.783498	0.587	0.538	0.0117356
PEBP1	8.7e-07	-0.390535	0.319	0.511	0.0117989
PTRHD1	8.8e-07	-0.661813	0.069	0.165	0.0119339
HTATIP2	8.91e-07	-0.384836	0.508	0.728	0.0120837
RAB11B	8.97e-07	-0.286672	0.357	0.596	0.0121737
NDUFA13	9.06e-07	-0.267381	0.569	0.832	0.0122918
BRAT1	9.47e-07	-0.747148	0.05	0.135	0.0128482
CNIH1	9.74e-07	-0.2839	0.309	0.526	0.0132162
GPBP1	9.8e-07	-0.267492	0.33	0.55	0.0132925
ARMCX6	9.83e-07	-0.458082	0.112	0.235	0.0133395
SAP18	9.9e-07	-0.278559	0.509	0.743	0.0134309
ZNF706	1e-06	-0.328102	0.798	0.924	0.0136236
CBWD1	1e-06	-0.609457	0.161	0.297	0.013632
CD44	1.01e-06	0.444276	0.813	0.761	0.013754
SDCBP	1.03e-06	0.395708	0.845	0.878	0.0139649
CHCHD5	1.03e-06	-0.273306	0.147	0.297	0.0140057
ING4	1.04e-06	-0.491272	0.075	0.177	0.0140434
NUDT21	1.04e-06	-0.377769	0.16	0.312	0.0140472
PLEKHM2	1.11e-06	1.41929	0.382	0.303	0.0150022
FLNA	1.11e-06	0.507389	0.879	0.924	0.0151002
2021-09-10	1.11e-06	1.52954	0.21	0.101	0.0151198
GLRX	1.12e-06	0.708545	0.358	0.223	0.015228
TNFRSF14	1.13e-06	1.0189	0.404	0.303	0.0152842
ZNFX1	1.13e-06	-0.310015	0.158	0.306	0.0153358
PRKAA1	1.14e-06	-0.56107	0.079	0.18	0.0154465
IKZF1	1.19e-06	-1.12354	0.033	0.101	0.0161535
C1orf35	1.2e-06	-0.708686	0.047	0.128	0.0162241
MYNN	1.2e-06	-0.594854	0.047	0.128	0.0162551
NRP1	1.26e-06	0.989642	0.467	0.385	0.0171454
NMT1	1.3e-06	-0.420213	0.131	0.263	0.017604
TAB2	1.31e-06	-0.489361	0.179	0.333	0.0177319
PDE6D	1.31e-06	-0.316511	0.098	0.214	0.0177879
PHYKPL	1.34e-06	-0.404291	0.153	0.294	0.0181459
ATP5F1B	1.36e-06	-0.350402	0.549	0.749	0.0184765
ELOC	1.37e-06	0.614503	0.721	0.795	0.0185487
ATP1B1	1.38e-06	-0.602447	0.109	0.223	0.0187558
CCDC28A	1.39e-06	-0.393578	0.078	0.18	0.0188741
MTHFD2L	1.4e-06	-0.407904	0.238	0.404	0.0189867
RPL36A	1.41e-06	0.857723	0.534	0.477	0.0191229
IMPDH1	1.41e-06	-0.675905	0.049	0.131	0.019172
PID1	1.43e-06	0.66714	0.66	0.575	0.0193957
NDUFB11	1.49e-06	-0.261208	0.522	0.761	0.0201888
MYO5A	1.5e-06	-0.297202	0.169	0.321	0.0203627
SNRPA	1.51e-06	-0.333406	0.179	0.333	0.0205081
RNF114	1.52e-06	-0.441491	0.198	0.361	0.0206045
STYXL1	1.52e-06	-0.778941	0.066	0.159	0.0206893
PLTP	1.54e-06	2.46852	0.128	0.037	0.0208799
NDFIP1	1.55e-06	-0.471059	0.408	0.624	0.0209879
OPN3	1.56e-06	-0.847075	0.099	0.208	0.0211804
SYNJ2	1.57e-06	-0.294134	0.11	0.223	0.0213156
MRPS14	1.58e-06	-0.391787	0.091	0.202	0.0214833
UFL1	1.62e-06	-0.427194	0.065	0.159	0.0220193
ASF1A	1.62e-06	-0.760334	0.033	0.101	0.0220314
NUCB2	1.65e-06	1.73681	0.227	0.119	0.0223194
BORCS6	1.65e-06	-0.835134	0.052	0.135	0.0223707
R3HDM4	1.68e-06	-0.324283	0.179	0.333	0.0227366
CIAPIN1	1.68e-06	-0.444968	0.099	0.214	0.0227886
TRAPPC1	1.7e-06	-0.329797	0.341	0.544	0.0230517
CYTH4	1.71e-06	2.17777	0.157	0.058	0.0232366
WBP4	1.73e-06	-0.276319	0.173	0.324	0.0235029
HPS1	1.75e-06	-0.339256	0.228	0.404	0.0237277
A1BG	1.76e-06	-0.321678	0.204	0.37	0.0239299
NFYC	1.81e-06	-0.389455	0.131	0.263	0.0245057
PLEKHM1	1.83e-06	1.69999	0.233	0.128	0.024852
SRRM2	1.85e-06	0.725275	0.659	0.7	0.0250383
FKBP2	1.86e-06	0.520905	0.771	0.844	0.0252475
PLGRKT	1.9e-06	-0.569574	0.072	0.168	0.0257533
RBM4	2.04e-06	-0.294995	0.208	0.382	0.0276203
SC5D	2.04e-06	-0.594465	0.061	0.15	0.0277212
AGPAT3	2.08e-06	-0.670979	0.05	0.131	0.028155
HK2	2.08e-06	2.13522	0.161	0.064	0.0282781
RHOC	2.13e-06	-0.288895	0.564	0.768	0.028924
IRAK3	2.19e-06	1.08981	0.288	0.177	0.029725
WDR26	2.2e-06	1.78991	0.218	0.116	0.029899
RBX1	2.22e-06	-0.287544	0.61	0.835	0.0300748
B3GNT5	2.24e-06	2.09947	0.195	0.092	0.0304314
ARHGDIB	2.26e-06	-0.542911	0.066	0.156	0.0306286
SNAPIN	2.31e-06	-0.25623	0.219	0.394	0.0313736
ABHD6	2.32e-06	-0.631174	0.069	0.162	0.0314629
TBC1D2	2.33e-06	1.61984	0.314	0.229	0.0316025
UCK2	2.34e-06	-0.768839	0.043	0.119	0.0317606
SH2B3	2.45e-06	1.57577	0.267	0.165	0.0332188
AKNA	2.49e-06	-0.60369	0.045	0.122	0.0337469
SPSB3	2.49e-06	-0.266733	0.175	0.333	0.0337533
MCFD2	2.55e-06	1.23382	0.388	0.315	0.0345418
C3AR1	2.59e-06	2.34727	0.125	0.037	0.0350917
TOR3A	2.63e-06	-0.593352	0.079	0.177	0.0357299
MCTS1	2.66e-06	-0.518232	0.076	0.174	0.0360332
CYP51A1	2.66e-06	-0.490912	0.109	0.22	0.0361222
PDCL3	2.69e-06	-0.463773	0.084	0.187	0.0364673
CXCL1	2.7e-06	-0.743951	0.234	0.361	0.0365894
MTSS1	2.72e-06	-0.420313	0.202	0.343	0.0369439
GNAS	2.81e-06	1.04808	0.478	0.434	0.0381613
STK17A	2.88e-06	-0.353501	0.347	0.532	0.0391023
TDP1	2.89e-06	-0.492646	0.052	0.135	0.0391465
PDXDC1	3.05e-06	1.47034	0.298	0.205	0.041396
STMN1	3.07e-06	-0.459533	0.246	0.404	0.041655
IGBP1	3.08e-06	-0.407575	0.093	0.202	0.0417341
HSD17B4	3.18e-06	-0.492392	0.118	0.235	0.0431078
HIST1H2AC	3.39e-06	-0.342217	0.153	0.291	0.0459844
CSTF2	3.4e-06	-0.510522	0.034	0.101	0.0461434
LTA4H	3.4e-06	-0.40948	0.054	0.138	0.0461454
TOB1	3.45e-06	-0.460959	0.083	0.183	0.0468119
PFDN1	3.52e-06	-0.306795	0.208	0.379	0.0477826
SLC22A18AS	3.55e-06	2.40521	0.127	0.04	0.0482207
ZNF331	3.56e-06	2.20671	0.214	0.116	0.0482905
NFU1	3.62e-06	-0.461948	0.099	0.208	0.0491311
PIN4	3.64e-06	-0.357619	0.116	0.235	0.0493891
FBXL3	3.68e-06	-0.318654	0.134	0.266	0.0499052
AC073332.1	3.71e-06	-1.28088	0.035	0.101	0.0502977
NT5E	3.78e-06	-0.330714	0.042	0.113	0.0512836
SMIM20	3.8e-06	-0.622392	0.08	0.177	0.0514998
JPT2	3.82e-06	-0.403421	0.108	0.22	0.0518477
KDM6B	3.87e-06	1.80264	0.216	0.113	0.0524642
PTK2B	3.89e-06	-0.670434	0.044	0.119	0.0527643
YIPF3	3.96e-06	-0.298697	0.234	0.407	0.0536764
SLC1A3	3.98e-06	1.58133	0.231	0.125	0.0540372
ST3GAL2	4.19e-06	-0.603194	0.057	0.141	0.0568743
RBM7	4.23e-06	-0.300568	0.125	0.251	0.0573425
NIPSNAP3A	4.28e-06	-0.524374	0.055	0.138	0.058023
NARF	4.35e-06	-0.277639	0.111	0.229	0.0589817
FKBP5	4.36e-06	-0.578439	0.057	0.141	0.059093
MOB1A	4.37e-06	-0.317312	0.498	0.719	0.0592962
BCL2L13	4.41e-06	-0.321814	0.085	0.187	0.0597782
IDI1	4.42e-06	-0.410819	0.164	0.303	0.0599757
PYROXD1	4.45e-06	-0.942957	0.037	0.104	0.0603641
LRMDA	4.57e-06	-0.646132	0.046	0.122	0.0620366
DCUN1D1	4.58e-06	-0.518571	0.098	0.205	0.0621631
COX7C	4.59e-06	-0.251511	0.758	0.933	0.0622873
BCAP29	4.7e-06	-0.296092	0.222	0.398	0.0638029
MRE11	4.86e-06	-0.630698	0.042	0.113	0.0659314
SNX12	4.89e-06	-0.403621	0.096	0.202	0.0663097
YARS	4.97e-06	1.78654	0.221	0.125	0.0674182
XPNPEP1	4.98e-06	-0.372455	0.063	0.15	0.0676143
FLAD1	5.04e-06	-0.376317	0.107	0.22	0.0683976
CHMP5	5.06e-06	-0.271282	0.253	0.428	0.0686381
CAAP1	5.07e-06	-0.542337	0.065	0.153	0.0688014
GTF2E2	5.11e-06	-0.43227	0.156	0.294	0.0692784
PIK3R1	5.16e-06	1.28419	0.306	0.208	0.0699894
IL6R	5.24e-06	1.20086	0.396	0.327	0.071072
MGRN1	5.24e-06	-0.305951	0.138	0.269	0.0710763
SARNP	5.34e-06	-0.395419	0.15	0.278	0.0723992
TRAP1	5.37e-06	-0.590613	0.035	0.101	0.0727928
HIST1H2BC	5.4e-06	-0.79842	0.043	0.116	0.0733032
SDHD	5.54e-06	-0.309784	0.303	0.498	0.0751
TELO2	5.55e-06	-0.60258	0.043	0.116	0.0752578
GSN	5.56e-06	-0.736085	0.091	0.19	0.0754544
ATP6V0A1	5.59e-06	1.47482	0.215	0.113	0.0758801
HERPUD2	5.62e-06	-0.296056	0.114	0.232	0.0762427
DCAF15	5.76e-06	-0.418155	0.068	0.159	0.078199
FDX2	5.79e-06	-0.729297	0.053	0.131	0.0785752
BCL2	5.8e-06	-0.436158	0.068	0.156	0.0786903
SLC25A26	5.82e-06	-0.650805	0.068	0.156	0.0789381
UBE2I	5.91e-06	-0.289799	0.497	0.74	0.0801603
SUMF2	5.99e-06	-0.330471	0.11	0.223	0.0812325
ISOC1	6.02e-06	-0.437223	0.094	0.199	0.0816884
ARHGAP6	6.06e-06	1.24826	0.248	0.141	0.0822629
RPL13A	6.15e-06	0.912352	0.515	0.483	0.0834203
ACOT2	6.19e-06	-0.498426	0.056	0.138	0.0839965
SCO2	6.21e-06	-0.87393	0.044	0.116	0.0842964
ATP5PD	6.29e-06	-0.255862	0.52	0.765	0.0853905
RNF167	6.34e-06	-0.254708	0.207	0.364	0.0859537
C15orf40	6.43e-06	-0.254219	0.118	0.242	0.0873054
HBP1	6.51e-06	-0.37153	0.173	0.315	0.0883556
SF3A2	6.54e-06	-0.299871	0.104	0.214	0.0886779
ATP5S	6.78e-06	-0.482054	0.058	0.141	0.0919338
HDLBP	6.79e-06	0.843306	0.532	0.508	0.0921401
YDJC	6.89e-06	-0.44578	0.094	0.199	0.0934255
PIK3AP1	7.08e-06	1.76913	0.236	0.141	0.0961013
DUSP12	7.14e-06	-0.444796	0.104	0.211	0.0968164
TMEM51	7.25e-06	-0.486009	0.228	0.379	0.098306
RAB8B	7.3e-06	-0.287339	0.426	0.639	0.0990325
DCTN2	7.38e-06	-0.258338	0.262	0.44	0.100131
ZFP36L2	7.39e-06	1.59518	0.281	0.18	0.100238
RP2	7.57e-06	-0.369755	0.168	0.303	0.102679
ARAF	7.67e-06	-0.354458	0.112	0.223	0.104119
BRCC3	7.79e-06	-0.385844	0.049	0.125	0.105653
MAP4K3	7.89e-06	2.06286	0.153	0.064	0.107025
MANF	7.95e-06	1.17976	0.411	0.346	0.107926
TMEM70	8.08e-06	0.995881	0.453	0.394	0.109682
MPLKIP	8.11e-06	-0.332577	0.117	0.232	0.11008
COLEC12	8.12e-06	-0.419757	0.068	0.156	0.110163
MED7	8.24e-06	-0.487512	0.055	0.135	0.111857
WBP1	8.31e-06	-0.333765	0.079	0.174	0.112792
SLC6A6	8.47e-06	-0.270853	0.503	0.734	0.114951
HIGD2A	8.81e-06	-0.303771	0.471	0.685	0.119492
RBBP8	8.83e-06	1.6637	0.196	0.101	0.11975
CFD	9.14e-06	2.37879	0.11	0.031	0.123973
PPHLN1	9.41e-06	-0.25704	0.085	0.183	0.127649
SRPK1	9.55e-06	-0.359578	0.108	0.217	0.129579
UBE2V2	9.56e-06	-0.268322	0.178	0.327	0.129754
LACC1	9.67e-06	1.6598	0.204	0.107	0.131222
EAF1	1.02e-05	1.6121	0.239	0.147	0.138963
PQLC3	1.03e-05	-0.29965	0.171	0.312	0.139278
STX17	1.05e-05	-0.487078	0.065	0.15	0.142283
CRELD2	1.06e-05	1.78259	0.216	0.122	0.143463
SLC38A2	1.07e-05	1.04533	0.472	0.422	0.1448
PRPF18	1.07e-05	-0.593985	0.069	0.156	0.145807
NDUFS4	1.08e-05	-0.384488	0.105	0.211	0.146589
DNTTIP1	1.08e-05	-0.342865	0.199	0.349	0.146748
ACTN1	1.08e-05	1.71697	0.17	0.076	0.146764
CD46	1.08e-05	-0.288622	0.128	0.251	0.146873
GPKOW	1.08e-05	-0.498802	0.055	0.135	0.146934
ARRB2	1.13e-05	-0.396812	0.396	0.575	0.153021
SON	1.13e-05	0.501198	0.787	0.844	0.153086
CHID1	1.13e-05	-0.685614	0.056	0.135	0.1538
UBE2D1	1.14e-05	-0.396222	0.367	0.547	0.155165
CEBPG	1.16e-05	1.13547	0.389	0.333	0.156827
BRI3	1.2e-05	1.60098	0.283	0.193	0.162264
COPE	1.2e-05	-0.256074	0.573	0.801	0.163152
UBR2	1.21e-05	-0.252146	0.13	0.254	0.164181
STK16	1.21e-05	-0.540508	0.056	0.135	0.164834
CDK14	1.27e-05	2.27197	0.109	0.031	0.172824
NEK6	1.28e-05	-0.387027	0.071	0.159	0.173796
ATP6AP2	1.28e-05	0.775841	0.542	0.523	0.174122
CXCL5	1.29e-05	1.54324	0.3	0.19	0.175018
NCF4	1.29e-05	1.31166	0.288	0.193	0.175163
LINC00847	1.3e-05	-0.531826	0.084	0.177	0.176347
DNAJC1	1.33e-05	0.875253	0.416	0.346	0.180307
ETFB	1.37e-05	-0.439213	0.102	0.205	0.185876
FGR	1.4e-05	1.34416	0.294	0.196	0.190552
NIT1	1.42e-05	-0.359823	0.073	0.162	0.193231
DBI	1.43e-05	-0.258232	0.82	0.972	0.194216
NUDT14	1.44e-05	-0.457929	0.109	0.214	0.195541
LRP10	1.45e-05	-0.30383	0.412	0.618	0.196736
BCAP31	1.47e-05	0.590921	0.668	0.7	0.199512
UTP6	1.54e-05	-0.286783	0.092	0.193	0.208275
RNH1	1.54e-05	-0.259823	0.527	0.755	0.209173
PDCD10	1.57e-05	-0.271411	0.272	0.45	0.213101
DPP3	1.58e-05	-0.398425	0.062	0.144	0.214967
DYNLT1	1.61e-05	-0.355208	0.424	0.642	0.218122
ARF5	1.61e-05	-0.282343	0.44	0.667	0.219033
FAHD1	1.62e-05	-0.708961	0.041	0.107	0.21988
THOC2	1.65e-05	-0.363478	0.173	0.306	0.224067
PNKD	1.67e-05	1.24182	0.337	0.263	0.226871
C4orf3	1.68e-05	-0.280987	0.392	0.615	0.228095
MT-ND1	1.73e-05	0.395612	0.971	0.988	0.234442
PAPSS2	1.75e-05	-0.345643	0.22	0.367	0.238074
DCTPP1	1.82e-05	-0.483546	0.104	0.205	0.246327
TMEM69	1.83e-05	-0.497676	0.059	0.138	0.248546
SMCO4	1.88e-05	-0.487141	0.083	0.174	0.255743
GOLPH3L	1.96e-05	-0.750953	0.05	0.122	0.265457
MATK	1.96e-05	1.8742	0.136	0.052	0.266152
VPS25	1.99e-05	-0.273773	0.118	0.229	0.269853
CYB5R4	2e-05	0.908911	0.467	0.446	0.27156
FCGR2A	2.07e-05	1.15411	0.31	0.214	0.281242
TNIP2	2.08e-05	-0.254197	0.265	0.434	0.282174
MRPS23	2.08e-05	-0.281685	0.132	0.254	0.282322
RPP25L	2.09e-05	-0.602747	0.048	0.119	0.283102
SAMM50	2.1e-05	-0.329067	0.072	0.159	0.284727
RPN1	2.11e-05	0.844603	0.534	0.505	0.286169
ZNF408	2.16e-05	-0.43918	0.038	0.101	0.293217
GLOD4	2.18e-05	-0.275102	0.096	0.196	0.295848
SELENOK	2.2e-05	0.699787	0.578	0.596	0.298508
WDR59	2.21e-05	-0.442664	0.085	0.177	0.30052
LRP12	2.23e-05	-0.511403	0.096	0.193	0.302782
DNPH1	2.24e-05	-0.383198	0.099	0.199	0.303768
SIAH2	2.26e-05	-0.92595	0.082	0.165	0.306181
MYO1E	2.3e-05	1.41849	0.222	0.128	0.31188
MLF2	2.39e-05	-0.329382	0.586	0.777	0.324742
RNF19B	2.41e-05	-0.31728	0.04	0.104	0.327596
SH3PXD2B	2.42e-05	2.06635	0.15	0.067	0.327738
EIF3L	2.43e-05	-0.307902	0.287	0.453	0.329908
CBX6	2.44e-05	-0.347621	0.089	0.183	0.331134
MED21	2.44e-05	-0.331816	0.116	0.223	0.33144
RBM4B	2.47e-05	-0.420583	0.061	0.141	0.335093
AARS	2.48e-05	1.55451	0.255	0.171	0.336557
PFKL	2.5e-05	-0.390455	0.125	0.235	0.339493
MB21D2	2.51e-05	-0.273585	0.095	0.193	0.341129
KXD1	2.59e-05	-0.26553	0.207	0.355	0.35155
SDSL	2.68e-05	-0.509951	0.088	0.177	0.364214
AGPAT2	2.69e-05	1.78677	0.178	0.092	0.365472
APEX2	2.71e-05	-0.460894	0.06	0.138	0.367035
MT-ND2	2.72e-05	0.542578	0.933	0.972	0.36852
ARHGAP31	2.73e-05	-0.573895	0.049	0.119	0.370288
ABHD2	2.73e-05	1.85309	0.178	0.092	0.370962
PITRM1	2.74e-05	-0.509941	0.079	0.165	0.3724
BMS1	2.76e-05	-0.376232	0.06	0.138	0.374506
IFNAR2	2.79e-05	-0.301033	0.125	0.235	0.378322
RSPRY1	2.84e-05	-0.42089	0.074	0.159	0.384831
C9orf72	2.88e-05	1.4554	0.236	0.147	0.390653
TMEM268	2.97e-05	-0.501876	0.049	0.119	0.402345
FAM20C	2.97e-05	-0.414504	0.081	0.168	0.403497
PCM1	3.05e-05	1.17422	0.344	0.266	0.41353
FASTKD1	3.07e-05	-0.440885	0.049	0.119	0.416727
TIPRL	3.1e-05	-0.303448	0.275	0.437	0.420346
POFUT1	3.15e-05	-0.876288	0.05	0.119	0.427309
IL18R1	3.17e-05	-0.451406	0.092	0.183	0.430149
SIAH1	3.19e-05	-0.34651	0.108	0.211	0.432286
CARD8	3.21e-05	2.07966	0.12	0.043	0.435889
TBC1D17	3.32e-05	-0.394288	0.103	0.202	0.450325
NCSTN	3.38e-05	-0.371997	0.068	0.15	0.459211
ATG4C	3.39e-05	-0.486696	0.053	0.125	0.459851
DCAF12	3.42e-05	2.22525	0.102	0.031	0.464664
ZNF160	3.59e-05	-0.496641	0.041	0.104	0.487466
WDR83	3.65e-05	-0.451191	0.074	0.159	0.495154
FOXN2	3.7e-05	-0.528497	0.108	0.205	0.501793
SPG21	3.73e-05	1.0732	0.387	0.343	0.505621
ADAM9	3.92e-05	0.985926	0.428	0.391	0.532081
RNF168	3.97e-05	-0.259187	0.118	0.223	0.538949
RAB24	3.99e-05	1.97603	0.119	0.043	0.541339
NME6	3.99e-05	-0.257605	0.074	0.159	0.541706
PAK1	4.08e-05	-0.415245	0.081	0.168	0.553599
GARS	4.13e-05	1.20567	0.346	0.281	0.559902
TMEM242	4.13e-05	-0.420581	0.069	0.15	0.560831
NTAN1	4.14e-05	0.874373	0.478	0.453	0.562355
PDIA3	4.38e-05	0.684302	0.594	0.642	0.594125
CDKN2AIPNL	4.41e-05	-0.803161	0.053	0.122	0.597951
THG1L	4.43e-05	-0.365109	0.044	0.11	0.601491
EPHX1	4.45e-05	-0.488414	0.085	0.171	0.603872
DNAJB9	4.5e-05	1.22244	0.31	0.235	0.610915
RAB20	4.51e-05	0.592148	0.601	0.578	0.61212
ZFAND6	4.67e-05	-0.278069	0.287	0.465	0.6331
FAM241A	4.86e-05	2.51471	0.1	0.031	0.659884
ATP6V1H	4.91e-05	1.08173	0.361	0.291	0.66602
BCL3	4.91e-05	-0.272111	0.159	0.284	0.666636
PLEKHG2	5.02e-05	-0.310456	0.072	0.153	0.680788
OAS1	5.04e-05	-0.526624	0.045	0.11	0.684016
PLEKHA2	5.06e-05	1.60368	0.185	0.101	0.686599
FCGRT	5.08e-05	0.768716	0.493	0.44	0.688864
FADS3	5.1e-05	-0.326183	0.158	0.278	0.692258
ALDH1A2	5.24e-05	1.45234	0.232	0.138	0.711338
ARMC1	5.26e-05	-0.508639	0.062	0.138	0.713835
CTBP2	5.27e-05	-0.283451	0.1	0.196	0.715586
FMNL2	5.56e-05	0.944859	0.371	0.297	0.753739
TMEM251	5.57e-05	1.13275	0.297	0.22	0.755716
MT1F	5.6e-05	1.5972	0.134	0.055	0.759592
GPN1	5.65e-05	-0.285527	0.073	0.156	0.767147
RASA3	5.68e-05	2.26615	0.108	0.037	0.770872
STK40	5.9e-05	1.72104	0.19	0.107	0.800292
RPS27L	5.91e-05	-0.263036	0.819	0.939	0.802498
DENND1B	5.92e-05	-0.363786	0.093	0.183	0.803442
RARS	5.96e-05	-0.375322	0.074	0.156	0.809017
GALNT2	6.12e-05	-0.50385	0.119	0.217	0.83041
TTC39B	6.15e-05	-0.495916	0.042	0.104	0.834007
TACC1	6.15e-05	0.871057	0.464	0.428	0.834592
SNRNP40	6.18e-05	-0.287757	0.131	0.245	0.838799
CD300E	6.23e-05	1.48906	0.162	0.076	0.8451
WDSUB1	6.37e-05	-0.316055	0.052	0.122	0.8638
TNFRSF21	6.42e-05	-0.614421	0.065	0.138	0.871402
MFSD12	6.45e-05	-0.728012	0.173	0.284	0.875539
IRAK2	6.49e-05	0.933881	0.405	0.33	0.880335
AKIRIN2	6.51e-05	1.0284	0.402	0.358	0.88369
HMGCR	6.77e-05	-0.324383	0.061	0.135	0.917943
RARA	6.95e-05	2.01566	0.123	0.049	0.943323
MTF2	6.98e-05	-0.323614	0.117	0.22	0.947618
CDK2AP2	6.99e-05	0.966616	0.547	0.578	0.948121
XPOT	7.03e-05	2.0537	0.139	0.064	0.953686
ELL2	7.22e-05	1.17542	0.329	0.26	0.980038
CENPC	7.23e-05	-0.401696	0.049	0.116	0.981069
TUBB6	7.27e-05	-0.290845	0.187	0.315	0.98679
DCAF8	7.37e-05	-0.30002	0.123	0.226	1
SF3A1	7.49e-05	-0.343685	0.137	0.248	1
RFC2	7.53e-05	-0.431275	0.061	0.135	1
ATP5F1A	7.59e-05	-0.293808	0.268	0.431	1
NFKBID	7.6e-05	-0.331307	0.192	0.318	1
NAA50	7.66e-05	0.823238	0.508	0.505	1
ITPRIP	7.86e-05	1.875	0.132	0.058	1
ANAPC15	8e-05	-0.505782	0.074	0.153	1
UQCRFS1	8.15e-05	-0.295655	0.419	0.621	1
LRPAP1	8.28e-05	-0.253453	0.323	0.505	1
CXCL16	8.43e-05	0.325494	0.822	0.872	1
CISD2	8.53e-05	0.633474	0.605	0.615	1
AIFM2	8.64e-05	-0.268079	0.219	0.358	1
ATXN1	8.66e-05	-0.291481	0.071	0.15	1
BET1	8.69e-05	-0.287679	0.116	0.217	1
STK17B	8.79e-05	-0.258855	0.125	0.229	1
DDX18	8.95e-05	0.829573	0.44	0.404	1
MLH1	9.05e-05	-0.435353	0.068	0.144	1
DERA	9.13e-05	-0.329811	0.109	0.205	1
ATP6V1A	9.16e-05	0.646963	0.551	0.541	1
MDFIC	9.26e-05	-0.398996	0.2	0.33	1
SLC25A19	9.33e-05	-0.496527	0.077	0.156	1
JUN	9.47e-05	0.996448	0.5	0.443	1
C12orf65	9.5e-05	-0.315153	0.093	0.18	1
TFEC	9.53e-05	-0.291231	0.258	0.41	1
MAN1B1	9.64e-05	-0.34821	0.052	0.119	1
RHOBTB3	9.69e-05	1.87058	0.152	0.073	1
ZP3	9.76e-05	-0.569032	0.061	0.131	1
CWC22	9.81e-05	-0.320818	0.097	0.187	1
GALM	0.000100823	1.80453	0.111	0.04	1
SEC61G	0.000100989	0.454014	0.806	0.89	1
MRPL35	0.000102499	-0.36865	0.048	0.113	1
SHC3	0.000103058	1.47506	0.154	0.073	1
LILRB1	0.000104293	-0.824096	0.054	0.119	1
ATP2A2	0.000105642	1.40603	0.231	0.153	1
ADM	0.000106577	1.10612	0.126	0.052	1
SLC39A9	0.000107174	-0.301486	0.085	0.168	1
MPST	0.00010932	-0.268655	0.146	0.257	1
AP005019.1	0.000109946	1.79503	0.17	0.092	1
TMEM109	0.00011035	-0.296298	0.09	0.177	1
TMEM128	0.000111149	-0.563843	0.057	0.125	1
HMGCL	0.000112374	-0.31631	0.068	0.144	1
VCP	0.000112506	0.582232	0.707	0.765	1
FERMT2	0.000113917	1.47669	0.174	0.092	1
SLC17A5	0.000114005	0.910028	0.366	0.294	1
PMPCA	0.000114745	-0.28903	0.06	0.131	1
EXOC2	0.000114904	-0.624182	0.049	0.113	1
SETDB2	0.000117095	1.52106	0.163	0.083	1
GPANK1	0.00011977	-0.390311	0.077	0.156	1
TRIO	0.000120887	1.17551	0.237	0.153	1
RTN4	0.000123753	0.575801	0.662	0.713	1
TCEAL9	0.000128486	1.39594	0.19	0.107	1
EMC2	0.000130947	-0.341387	0.053	0.119	1
ARHGAP5	0.000131505	1.51491	0.25	0.18	1
CEP250	0.000133757	1.88603	0.116	0.046	1
GRAMD1B	0.000133916	1.69614	0.142	0.067	1
HECTD1	0.000136125	1.01829	0.336	0.275	1
CPNE3	0.000138136	-0.390384	0.074	0.15	1
DPF2	0.000138247	-0.260059	0.145	0.257	1
CALHM2	0.000140806	-0.564937	0.05	0.113	1
EIF3M	0.000142848	-0.262	0.217	0.364	1
LRRK1	0.000143849	-0.816544	0.054	0.119	1
MIS18BP1	0.000145172	-0.252616	0.095	0.183	1
TRMT5	0.000146373	2.2198	0.106	0.04	1
HDHD2	0.00014878	-0.454329	0.044	0.104	1
SOWAHC	0.000153158	2.07932	0.102	0.037	1
SCML1	0.000154466	1.49125	0.179	0.101	1
UROS	0.000154732	-0.516466	0.074	0.15	1
GATD3B	0.000160172	-0.297397	0.098	0.187	1
NORAD	0.000160458	0.939271	0.376	0.321	1
JTB	0.000160746	0.594936	0.624	0.691	1
WDR48	0.000164767	-0.741859	0.049	0.11	1
IRAK4	0.000166202	-0.316306	0.074	0.15	1
ERCC5	0.000167015	-0.731109	0.043	0.101	1
PHPT1	0.000171015	-0.274853	0.355	0.517	1
PIGBOS1	0.000171167	-0.41189	0.114	0.208	1
CLTC	0.000174141	0.686839	0.555	0.56	1
GOLGA4	0.000174687	1.03912	0.396	0.361	1
GRHPR	0.000176583	-0.35178	0.126	0.226	1
ASCC1	0.000180674	-0.322939	0.07	0.144	1
LDHB	0.000189601	-0.394706	0.116	0.208	1
TBPL1	0.000190902	-0.250342	0.075	0.153	1
PRPSAP2	0.000191038	-0.250676	0.076	0.153	1
SUSD6	0.000191562	1.29293	0.285	0.217	1
SVIP	0.000191978	-0.503443	0.069	0.141	1
DCK	0.00019261	-0.295067	0.084	0.165	1
PDPN	0.000193715	-0.694619	0.111	0.193	1
ELOA	0.000194526	-0.282565	0.097	0.183	1
OPTN	0.000207855	-0.497183	0.057	0.122	1
2021-03-02	0.000208428	-0.314813	0.076	0.153	1
BAIAP2	0.000209415	-0.388097	0.053	0.116	1
CLPX	0.000210106	-0.323939	0.085	0.165	1
HBEGF	0.000219752	0.931581	0.296	0.205	1
C18orf21	0.000223216	-0.56622	0.055	0.119	1
CCNG1	0.000225023	-0.259402	0.095	0.18	1
RILP	0.00022684	-0.434154	0.074	0.147	1
TMED10	0.000229917	0.624589	0.558	0.569	1
RAE1	0.000239645	-0.282832	0.081	0.159	1
PML	0.000242059	-0.366847	0.049	0.11	1
DNAJC10	0.000247673	1.34005	0.143	0.07	1
LMAN1	0.000250801	0.970553	0.414	0.388	1
C1QB	0.000254028	1.16523	0.172	0.092	1
ZMAT3	0.00026461	-0.425485	0.051	0.113	1
ATP6V1C1	0.000275387	0.518908	0.651	0.654	1
GCLM	0.000278195	1.04839	0.323	0.257	1
ABCB7	0.00027911	-0.251341	0.061	0.128	1
ITGAV	0.00028049	-0.254773	0.216	0.343	1
RELB	0.000280945	-0.341997	0.293	0.44	1
ARAP1	0.000288197	0.990034	0.338	0.278	1
TNPO3	0.000292003	-0.288885	0.071	0.144	1
YBX1	0.000294027	0.319078	0.897	0.939	1
SLC2A8	0.000296139	1.76475	0.132	0.064	1
HDAC8	0.000302474	-0.603756	0.056	0.119	1
INTS14	0.000307777	-0.475285	0.075	0.147	1
HOOK2	0.000310777	-0.363262	0.058	0.122	1
CKAP5	0.000311851	-0.50667	0.048	0.107	1
CDIP1	0.000316892	-0.395419	0.052	0.113	1
MFN2	0.000319682	1.78697	0.125	0.058	1
SNX29	0.000320902	1.21735	0.195	0.119	1
KDELR2	0.000321451	0.744273	0.49	0.486	1
GJB2	0.000321594	-0.556902	0.266	0.376	1
TPD52L2	0.000321881	0.735606	0.502	0.508	1
STK10	0.000325691	1.34797	0.253	0.183	1
MCOLN1	0.000332994	1.11469	0.291	0.223	1
MGMT	0.000337275	-0.544349	0.054	0.116	1
SOAT1	0.000341161	0.530316	0.555	0.529	1
ARL6IP1	0.000342997	0.465696	0.672	0.688	1
CYB5R1	0.00034313	1.51258	0.211	0.144	1
ZNF667-AS1	0.000343657	-0.363011	0.079	0.153	1
SND1	0.000347697	1.13203	0.32	0.266	1
HMGB2	0.000348734	-0.29148	0.095	0.177	1
CARS	0.000350549	1.36337	0.177	0.104	1
OAT	0.000358531	0.292254	0.076	0.15	1
CORO1C	0.000365726	1.11962	0.303	0.239	1
TMEM184B	0.000373689	-0.31874	0.062	0.128	1
CD81	0.000375084	1.48325	0.184	0.11	1
SSR1	0.00038231	0.910388	0.388	0.349	1
TBCC	0.000394227	-0.353166	0.081	0.156	1
BRD8	0.000397833	-0.269347	0.096	0.177	1
C19orf12	0.000409466	-0.498815	0.061	0.125	1
LAMTOR4	0.000419026	0.375332	0.714	0.829	1
TCIRG1	0.000421434	0.709706	0.511	0.483	1
DLGAP4	0.000422687	-0.295989	0.127	0.22	1
C6orf48	0.000424121	1.78444	0.14	0.073	1
NFX1	0.000434823	-0.253725	0.084	0.159	1
EED	0.000438775	-0.305327	0.069	0.138	1
LPCAT1	0.000442485	1.58802	0.18	0.11	1
TMED2	0.000443741	0.549378	0.607	0.657	1
ZNF140	0.0004451	-0.307837	0.063	0.128	1
PTPN12	0.000447596	0.947123	0.366	0.318	1
KCTD13	0.000450426	-0.260879	0.061	0.125	1
HSPA9	0.000450464	0.954655	0.394	0.364	1
SGMS1	0.000453141	1.79027	0.129	0.064	1
HINT2	0.000454776	-0.316853	0.059	0.122	1
SEC61A1	0.000462354	0.873905	0.439	0.419	1
CLEC16A	0.000476201	-0.352327	0.059	0.122	1
RASSF5	0.000479724	-0.712329	0.046	0.101	1
APBA3	0.000483615	-0.300852	0.099	0.18	1
ORC3	0.000490493	-0.374557	0.049	0.107	1
MAML2	0.000502372	1.47159	0.211	0.144	1
MRTO4	0.000508085	-0.359029	0.071	0.141	1
IER3IP1	0.000512223	0.865277	0.419	0.398	1
RGL1	0.000513643	1.00613	0.367	0.315	1
GAS7	0.000525117	-0.373875	0.071	0.138	1
MCCC2	0.000530515	-0.442705	0.06	0.122	1
GMEB1	0.000531856	-0.275898	0.085	0.159	1
MIR22HG	0.000534207	1.0082	0.362	0.321	1
MCCC1	0.000545573	-0.419436	0.064	0.128	1
ALKBH4	0.000548065	-0.364452	0.066	0.131	1
PDZD8	0.000580852	-0.533809	0.071	0.138	1
NCEH1	0.000589904	1.80651	0.148	0.083	1
ZFYVE16	0.000597106	0.503103	0.648	0.661	1
LTV1	0.000601174	-0.310682	0.06	0.122	1
VMP1	0.00061496	0.649682	0.566	0.584	1
NCBP2	0.000618856	-0.261367	0.163	0.275	1
NR4A2	0.000624959	1.78508	0.169	0.098	1
CAPN2	0.000632884	1.69958	0.166	0.098	1
GALNS	0.000637611	-0.350732	0.058	0.119	1
TMEM140	0.000645164	-0.354068	0.067	0.131	1
WSB1	0.000662509	0.724448	0.509	0.529	1
ITM2B	0.000663809	-0.262167	0.612	0.758	1
PYCARD	0.000676621	1.69792	0.11	0.049	1
GCH1	0.000689847	1.78509	0.121	0.058	1
FICD	0.00069828	1.94527	0.116	0.055	1
ARID3A	0.000709978	-0.33392	0.114	0.196	1
KMT5B	0.00071343	-0.265569	0.081	0.153	1
SEC22B	0.000730087	0.70498	0.462	0.456	1
PNKP	0.000733541	1.27909	0.25	0.19	1
IQGAP2	0.000734209	0.663528	0.519	0.489	1
ATAD1	0.000740208	-0.259772	0.071	0.138	1
DLGAP1-AS1	0.000748378	-0.286723	0.071	0.138	1
AP1G2	0.000751959	-0.315278	0.072	0.138	1
NBEAL2	0.000757159	-0.388766	0.053	0.11	1
SATB1	0.000757642	-0.391926	0.109	0.187	1
H2AFZ	0.000762435	-0.333529	0.78	0.908	1
BLVRB	0.000779599	1.17362	0.266	0.205	1
TMEM147	0.000779964	0.720201	0.425	0.398	1
COL4A3BP	0.00078458	0.943761	0.335	0.287	1
YEATS4	0.000796073	-0.264044	0.094	0.171	1
CALU	0.000806601	0.811136	0.425	0.401	1
CD53	0.00080813	0.75377	0.371	0.3	1
PLAGL2	0.000824614	-0.31114	0.069	0.135	1
ITPR1	0.000837669	-0.376845	0.091	0.162	1
TBC1D7	0.000844058	0.905734	0.35	0.303	1
GMIP	0.000855201	-0.298965	0.083	0.153	1
CAST	0.000868204	0.642584	0.533	0.56	1
TSPYL2	0.000887699	1.41907	0.189	0.122	1
HIST3H2A	0.000896408	-0.336065	0.062	0.122	1
TMEM50B	0.000904667	1.35972	0.179	0.113	1
SEPHS2	0.00091056	0.938397	0.337	0.294	1
SLC3A2	0.000912899	0.452841	0.753	0.78	1
SLC29A3	0.000939921	-0.484284	0.048	0.101	1
FAM129B	0.000942067	1.39352	0.203	0.138	1
ADIPOR1	0.000945861	0.557298	0.624	0.691	1
ZFAND2A	0.000952627	1.04603	0.324	0.275	1
ATP2B1-AS1	0.000960115	2.1231	0.155	0.092	1
FAM3C	0.000974937	1.04066	0.327	0.284	1
KTN1	0.000980271	0.56938	0.545	0.563	1
UNC119	0.000986415	-0.276249	0.103	0.18	1
CACUL1	0.000989008	0.782644	0.389	0.352	1
HINT3	0.00100404	1.53543	0.107	0.049	1
SCD	0.00101325	-0.698219	0.049	0.101	1
PDE8A	0.00102213	1.69793	0.127	0.067	1
AAMDC	0.00104381	-0.413115	0.062	0.122	1
GSTM3	0.00105398	-0.308409	0.096	0.168	1
SPATS2	0.00106978	-0.468382	0.048	0.101	1
PACSIN2	0.00107139	-0.317093	0.141	0.232	1
HSPA1B	0.0010805	1.9085	0.104	0.183	1
TGOLN2	0.00116673	0.839527	0.442	0.446	1
COPA	0.00118362	1.03547	0.34	0.306	1
MTX1	0.0012106	-0.372116	0.098	0.171	1
POLE4	0.00123558	0.968015	0.273	0.211	1
BCL2L1	0.00125675	-0.285656	0.242	0.364	1
UAP1L1	0.00126153	2.05496	0.1	0.046	1
MAPK8	0.00132911	-0.399909	0.089	0.159	1
ACSL3	0.00134792	1.26373	0.287	0.239	1
SUCLA2	0.00140368	-0.252833	0.067	0.128	1
LONP1	0.00140408	1.49349	0.189	0.128	1
LMO4	0.00144395	1.26473	0.224	0.165	1
LPGAT1	0.00146792	-0.327385	0.081	0.147	1
RBMS1	0.00147671	1.52105	0.165	0.104	1
INTS12	0.00150009	-0.368808	0.057	0.113	1
PHF1	0.00152116	1.03564	0.308	0.263	1
ACAP2	0.00154103	0.863496	0.353	0.321	1
TRIM44	0.00155968	1.07498	0.267	0.211	1
ZNF862	0.00156986	-0.357369	0.051	0.104	1
SELENOM	0.00160483	1.18144	0.231	0.168	1
COMMD2	0.00162725	-0.254292	0.149	0.245	1
PPIB	0.00165814	0.40362	0.78	0.869	1
RB1CC1	0.00165915	0.978298	0.376	0.352	1
AGTRAP	0.00166312	0.79972	0.347	0.287	1
TMED3	0.0016761	-0.290027	0.093	0.162	1
RXRA	0.00172346	1.73202	0.114	0.058	1
DNAJC14	0.00172706	-0.34264	0.058	0.113	1
HSD17B14	0.00177408	1.57337	0.13	0.073	1
SPCS2	0.00177581	0.630555	0.545	0.575	1
UPP1	0.00189099	1.03708	0.364	0.33	1
GOLIM4	0.00190687	1.27601	0.17	0.107	1
SESN2	0.001921	1.79691	0.165	0.107	1
TNFSF12	0.00194025	-0.320108	0.056	0.11	1
GRB2	0.0019459	0.437681	0.662	0.716	1
NEU1	0.00195079	0.916065	0.367	0.343	1
ANKRD10	0.00195522	0.943687	0.34	0.306	1
GNPDA1	0.00195952	0.759879	0.4	0.367	1
TRIP4	0.00196705	-0.337935	0.071	0.131	1
SDC2	0.00201834	0.514671	0.501	0.456	1
MET	0.00213725	1.35176	0.272	0.214	1
CALCOCO2	0.00213902	1.29609	0.198	0.141	1
SLC35F6	0.0021876	1.47346	0.184	0.128	1
FOPNL	0.00223041	-0.295282	0.118	0.193	1
TCEA1	0.00224382	0.63418	0.577	0.651	1
MFSD1	0.00226343	0.953174	0.351	0.318	1
LYRM1	0.00229327	-0.362668	0.059	0.113	1
GBE1	0.00229396	1.4141	0.157	0.098	1
DNAJC13	0.00232941	1.41962	0.143	0.086	1
FGFR1OP2	0.00232982	0.79411	0.415	0.41	1
FAM198B	0.00234251	1.56577	0.132	0.076	1
FOSL1	0.00240979	1.32493	0.205	0.144	1
ITPR2	0.00245239	1.35147	0.163	0.104	1
SEMA6B	0.00246102	0.773178	0.523	0.541	1
NR4A1	0.00247457	2.62191	0.119	0.064	1
SLC30A1	0.00260842	1.54068	0.123	0.067	1
STX3	0.00262172	1.11735	0.265	0.214	1
ST6GALNAC6	0.00262843	-0.361501	0.064	0.119	1
AMDHD2	0.00264214	1.22867	0.214	0.159	1
CRAT	0.00266794	-0.366982	0.053	0.104	1
PCNT	0.00268815	-0.318634	0.053	0.104	1
KIAA0930	0.00275316	1.19984	0.231	0.174	1
PLEKHO1	0.00277014	0.858926	0.375	0.343	1
PTPN6	0.00277602	1.43354	0.136	0.08	1
TTC9C	0.00280892	-0.304518	0.086	0.15	1
NPLOC4	0.00284571	1.28057	0.195	0.138	1
ELOVL5	0.00295009	0.271694	0.13	0.217	1
LASP1	0.0029991	0.816593	0.413	0.407	1
LPL	0.00304355	1.24426	0.214	0.153	1
ATP6V1G1	0.00312164	-0.27985	0.867	0.979	1
INO80C	0.00316653	-0.313537	0.062	0.116	1
RNASET2	0.00321293	1.11637	0.237	0.18	1
AC007388.1	0.00323089	1.23209	0.191	0.135	1
ZNF217	0.0032378	-0.375011	0.054	0.104	1
MIR3142HG	0.00324025	-0.351249	0.119	0.187	1
HSBP1	0.00329705	0.418472	0.646	0.703	1
HMCES	0.00333568	-0.278365	0.058	0.11	1
TMED7	0.00334634	1.68165	0.109	0.058	1
RGS10	0.00335315	0.839479	0.418	0.407	1
CITED2	0.00347139	1.32505	0.199	0.141	1
HIF1A-AS2	0.00351133	1.13494	0.259	0.196	1
MT2A	0.00356134	1.13656	0.613	0.578	1
BIN2	0.00360454	1.1908	0.147	0.089	1
AHNAK	0.00361093	0.976004	0.296	0.242	1
ATP2C1	0.00368809	1.33564	0.189	0.135	1
TESK2	0.00373906	1.37894	0.126	0.073	1
RAB2A	0.00375959	0.497426	0.556	0.612	1
HOXB2	0.0038702	-0.273144	0.085	0.147	1
AL118516.1	0.00390637	1.69779	0.128	0.076	1
OTOA	0.0039283	1.53871	0.109	0.058	1
CCR5	0.00396539	1.19354	0.115	0.061	1
C12orf57	0.00401005	0.878848	0.322	0.275	1
HCST	0.00401033	1.00091	0.287	0.235	1
E2F4	0.00404754	1.15231	0.217	0.168	1
FNIP1	0.00417111	0.934708	0.305	0.269	1
UBE2J1	0.00418008	0.848983	0.397	0.391	1
NBPF19	0.00423931	0.761621	0.399	0.37	1
DNM2	0.00436381	1.03467	0.328	0.309	1
PLXDC2	0.00437004	0.97966	0.303	0.26	1
RAD50	0.00439771	-0.297872	0.059	0.11	1
DDX17	0.0044392	0.655978	0.485	0.514	1
TLE3	0.00465039	1.78865	0.11	0.061	1
METTL21A	0.00476812	-0.389612	0.108	0.174	1
MESD	0.00481352	0.707745	0.436	0.443	1
IRF3	0.00491191	-0.291271	0.078	0.135	1
RAB5A	0.0049614	1.06127	0.245	0.202	1
TAGLN2	0.00506874	-0.33624	0.424	0.557	1
GADD45G	0.00510621	-0.808615	0.117	0.18	1
FKBP15	0.0052672	1.2648	0.179	0.125	1
C6orf47	0.00531975	1.19097	0.155	0.104	1
HNRNPA2B1	0.00532801	0.418759	0.787	0.884	1
NBPF14	0.00539055	0.484272	0.572	0.627	1
RPL23	0.00549929	0.574338	0.519	0.56	1
AC100810.1	0.00550174	0.677619	0.46	0.48	1
UBAP1	0.00550742	1.01751	0.283	0.245	1
ERO1A	0.00553676	1.00063	0.228	0.18	1
NEU4	0.00556491	1.77448	0.106	0.058	1
NTPCR	0.00557816	1.47565	0.103	0.055	1
IFT52	0.00558124	-0.271479	0.067	0.119	1
MMP14	0.00571748	0.456327	0.589	0.55	1
SRPRB	0.00575957	1.46865	0.142	0.092	1
ARHGAP22	0.0057864	0.745011	0.315	0.272	1
ZNF7	0.00580579	-0.259747	0.056	0.104	1
TMEM9B	0.00600509	0.853405	0.317	0.278	1
OGT	0.00602942	1.45705	0.13	0.08	1
LCP1	0.00608267	0.504498	0.568	0.569	1
CASC4	0.00610224	1.01163	0.222	0.171	1
ACVR1	0.00616861	1.3778	0.113	0.064	1
NDUFB2	0.00627637	0.389733	0.668	0.765	1
CERS4	0.00630593	-0.273568	0.081	0.138	1
PDE4A	0.00630595	1.05182	0.304	0.263	1
ETF1	0.00642443	0.794861	0.391	0.388	1
EPRS	0.00649722	1.08567	0.213	0.165	1
SETX	0.00660285	1.0963	0.221	0.174	1
TRMT112	0.00663309	0.290545	0.754	0.862	1
NCF2	0.00670038	1.23574	0.15	0.098	1
SERPINF1	0.00674093	-0.540802	0.07	0.122	1
SLC39A7	0.00688969	1.27191	0.273	0.245	1
PFKFB3	0.00692803	0.47246	0.577	0.557	1
NAIP	0.00694948	1.47222	0.105	0.058	1
RENBP	0.0069868	0.963199	0.234	0.183	1
AP2S1	0.00701471	0.364029	0.727	0.835	1
PAX8	0.00703939	1.33814	0.148	0.098	1
SPTLC2	0.00718479	1.75518	0.103	0.058	1
LRRC58	0.00728786	1.07637	0.193	0.141	1
NELFE	0.00731498	0.791709	0.358	0.355	1
FEM1B	0.00734166	0.88649	0.24	0.19	1
YWHAB	0.0073888	0.307837	0.781	0.856	1
SNU13	0.0074158	0.505087	0.517	0.566	1
EIF4G2	0.00759056	0.402167	0.694	0.801	1
CLU	0.00801894	-0.293736	0.1	0.055	1
ABCE1	0.0080254	1.25228	0.145	0.095	1
AGAP3	0.00819943	1.11334	0.25	0.208	1
TPP1	0.00832587	0.787286	0.409	0.413	1
CD164	0.00835105	0.68264	0.461	0.492	1
STARD3	0.00861069	0.851271	0.237	0.19	1
NMB	0.00871087	-0.497983	0.131	0.196	1
MIA3	0.00873139	1.22107	0.154	0.107	1
LBR	0.00885044	1.11304	0.213	0.168	1
SNHG8	0.00909398	1.07638	0.296	0.266	1
DDAH2	0.00911295	1.26125	0.186	0.138	1
SH3GLB1	0.0092481	0.7051	0.478	0.489	1
DICER1	0.00939777	0.921076	0.257	0.214	1
MIOS	0.00940402	1.32846	0.135	0.089	1
TM4SF19	0.00943438	1.77229	0.112	0.067	1
OSTM1	0.00944919	0.864635	0.286	0.239	1
SGPP1	0.00945495	1.11927	0.121	0.073	1
CTDNEP1	0.00945972	1.10792	0.192	0.144	1
NDUFAF2	0.00963696	1.31695	0.12	0.073	1
CYREN	0.00967487	-0.29792	0.1	0.159	1
POM121	0.0097886	1.12031	0.156	0.107	1
SEL1L	0.00980438	1.07651	0.264	0.229	1
NXF1	0.00986456	1.34237	0.169	0.122	1
AP1AR	0.00997104	1.41516	0.122	0.076	1
SLC26A11	0.0101716	1.45132	0.118	0.073	1
NFE2L1	0.0101768	1.11486	0.215	0.171	1
PISD	0.0104951	1.23763	0.174	0.128	1
LAMP1	0.0105088	0.830264	0.41	0.407	1
UQCRH	0.0105791	0.412097	0.591	0.645	1
RBM6	0.0106434	0.259207	0.194	0.3	1
RUNX1	0.0111906	1.18906	0.241	0.202	1
PI4K2A	0.0112471	0.980623	0.232	0.19	1
ZBTB1	0.0113057	1.1924	0.179	0.135	1
SELENOF	0.0115802	0.51814	0.555	0.627	1
GEM	0.0116896	0.469939	0.177	0.26	1
GGA1	0.0116974	0.967622	0.338	0.324	1
CSGALNACT2	0.0117857	0.801977	0.364	0.349	1
RGS2	0.0118644	0.959547	0.177	0.125	1
MCUB	0.0119351	1.42256	0.111	0.067	1
BHLHE41	0.0120315	-0.410213	0.065	0.11	1
H2AFY	0.0120502	0.42528	0.583	0.642	1
STX12	0.0122453	0.984232	0.249	0.211	1
SAT2	0.012303	0.543992	0.496	0.532	1
RABL6	0.0123146	0.265873	0.067	0.116	1
AUP1	0.0124307	0.429205	0.589	0.691	1
SEC11C	0.0126465	0.763993	0.379	0.376	1
RGL2	0.0128186	1.40496	0.124	0.08	1
TOMM20	0.0135037	0.549299	0.491	0.535	1
VAT1	0.0136804	0.79419	0.35	0.336	1
NUS1	0.0138498	1.11479	0.202	0.159	1
CBLL1	0.0138631	-0.312424	0.065	0.11	1
LGALS8	0.0139775	0.932753	0.2	0.153	1
PSMA6	0.0141744	0.260425	0.767	0.835	1
BRD2	0.0144367	0.56392	0.529	0.615	1
RALB	0.0144459	0.987866	0.187	0.144	1
KLF10	0.0146905	1.71917	0.128	0.086	1
CMTM7	0.014727	1.13591	0.22	0.183	1
PLP2	0.0147388	1.14103	0.195	0.15	1
GNS	0.0147434	0.684648	0.419	0.434	1
KIAA1551	0.0152443	0.298611	0.127	0.199	1
RANBP2	0.0152499	0.907912	0.307	0.281	1
GRIPAP1	0.0153789	0.326808	0.146	0.226	1
CPVL	0.0161333	0.99527	0.139	0.095	1
ZC3H12C	0.0161357	1.11125	0.174	0.131	1
TTC3	0.0162335	1.00049	0.218	0.174	1
DHX36	0.0164271	0.964928	0.272	0.245	1
ISG15	0.0166359	0.406754	0.223	0.312	1
CREM	0.0167896	0.489502	0.573	0.642	1
ERCC1	0.0168541	1.03249	0.251	0.217	1
PHLDA2	0.017208	1.65071	0.106	0.064	1
DCP1A	0.0172143	0.296315	0.152	0.235	1
TRPM2	0.0172241	1.82952	0.1	0.061	1
CALR	0.0172402	0.429306	0.758	0.841	1
WASHC2A	0.017305	1.11592	0.199	0.156	1
RFK	0.0174555	1.31183	0.104	0.064	1
S100A4	0.0177717	0.774375	0.136	0.208	1
SPRED1	0.0181165	1.37669	0.111	0.07	1
SPHK1	0.0181381	0.29152	0.701	0.737	1
ENDOV	0.0181691	-0.338488	0.078	0.125	1
AZI2	0.0184035	1.11503	0.197	0.156	1
DYNC1I2	0.0189205	0.300752	0.183	0.278	1
M6PR	0.0189845	0.394482	0.647	0.786	1
NUP214	0.0197732	1.0322	0.183	0.141	1
ADAM28	0.0198388	0.977179	0.184	0.141	1
EXOSC4	0.0198585	0.990276	0.211	0.174	1
DDX3X	0.0199449	0.571239	0.484	0.535	1
PLK3	0.0199949	1.12043	0.165	0.122	1
MAGT1	0.0204166	1.13406	0.163	0.122	1
SRD5A3	0.0205067	-0.331538	0.112	0.165	1
MAPK13	0.0206335	1.51532	0.142	0.104	1
PARP14	0.0208173	1.12677	0.168	0.125	1
RNPEP	0.0209318	0.389783	0.159	0.245	1
AGO3	0.0211852	1.09151	0.169	0.128	1
UGGT1	0.0213229	1.33297	0.135	0.095	1
TIMM44	0.021531	1.19967	0.106	0.067	1
SART3	0.0216228	0.274317	0.09	0.144	1
PEAK1	0.0217447	1.10403	0.208	0.171	1
PPP3CA	0.0219486	1.20359	0.176	0.135	1
CHFR	0.0221495	0.290128	0.108	0.168	1
USP32	0.02239	1.09781	0.144	0.104	1
COLGALT1	0.0224788	1.64092	0.102	0.064	1
WDFY2	0.0225864	1.52665	0.12	0.083	1
TCEAL3	0.0226534	0.905855	0.295	0.275	1
CLEC2B	0.0229567	0.882025	0.26	0.226	1
HIVEP2	0.0230125	1.30493	0.19	0.153	1
TBC1D9	0.0234885	0.259117	0.114	0.174	1
SF3B5	0.0235522	0.633083	0.421	0.446	1
WARS	0.0235544	0.655906	0.373	0.358	1
ARMCX1	0.0235575	0.988907	0.144	0.101	1
SLC38A10	0.0241122	1.41882	0.126	0.089	1
MRPL14	0.0243058	0.46296	0.542	0.627	1
CRTAP	0.0243265	1.02653	0.126	0.086	1
DNAJC2	0.0246322	0.669735	0.346	0.33	1
TP53BP2	0.0251249	1.49994	0.114	0.076	1
ARL8A	0.0251535	1.2311	0.167	0.128	1
KMT2E	0.0252358	0.455701	0.566	0.639	1
AEN	0.0253029	1.10251	0.12	0.08	1
EHD4	0.0253933	1.04949	0.179	0.141	1
HK1	0.0256557	0.749362	0.321	0.306	1
NUMB	0.0261607	0.935702	0.328	0.318	1
RAB1A	0.026201	0.639108	0.402	0.425	1
TMF1	0.0262338	0.35184	0.237	0.352	1
AAK1	0.0266513	0.77478	0.353	0.352	1
MKNK2	0.0269192	0.399994	0.105	0.162	1
EML4	0.0272202	1.31942	0.169	0.135	1
PEX19	0.0273208	0.307174	0.062	0.104	1
TMEM258	0.0274685	0.292857	0.751	0.884	1
EIF2S2	0.0275138	0.533132	0.58	0.654	1
DOK1	0.0277377	1.24198	0.124	0.086	1
UBE2M	0.0280235	1.12492	0.147	0.11	1
KIF13B	0.0283303	1.13811	0.159	0.122	1
DDR1	0.028371	1.23459	0.138	0.101	1
TUBB2A	0.02878	-0.26954	0.096	0.144	1
ARL13B	0.0288238	1.16441	0.114	0.076	1
DYNLT3	0.0291559	0.776558	0.315	0.297	1
MBD6	0.029217	1.18808	0.126	0.089	1
SFSWAP	0.0292597	0.286961	0.102	0.156	1
TCHH	0.0292965	-0.353342	0.065	0.104	1
PLEC	0.0296223	1.04596	0.287	0.269	1
KAT8	0.0298309	0.923076	0.246	0.217	1
RASA2	0.0300568	1.47889	0.133	0.098	1
MBD4	0.030106	0.958159	0.262	0.242	1
KPNA4	0.030278	0.793522	0.259	0.235	1
PCNX4	0.03032	1.18846	0.183	0.15	1
LRIF1	0.0305837	0.291895	0.116	0.174	1
IQGAP1	0.0312393	0.288263	0.678	0.771	1
SRC	0.0312612	1.20314	0.12	0.083	1
CMIP	0.0313394	0.263357	0.142	0.211	1
SLC2A3	0.0313457	1.13442	0.146	0.107	1
RABEP1	0.0314295	1.02413	0.206	0.171	1
CDC42EP3	0.0321278	1.17977	0.197	0.159	1
TMEM255B	0.0325891	0.740751	0.209	0.171	1
ABCF2.1	0.0326274	0.298148	0.083	0.131	1
CD109	0.0327786	0.710385	0.361	0.343	1
XPR1	0.0328785	1.24983	0.112	0.076	1
SLC31A1	0.0330085	1.04743	0.221	0.193	1
GATAD2A	0.0333061	1.45349	0.106	0.07	1
RNF185	0.033938	1.08994	0.121	0.083	1
CASC3	0.0340764	0.848097	0.217	0.18	1
IL1R1	0.0340937	0.612663	0.402	0.413	1
FAM3A	0.0342778	0.277628	0.077	0.122	1
SLC48A1	0.034278	1.07388	0.141	0.104	1
HNRNPK	0.0348976	0.417101	0.615	0.7	1
ATG13	0.0359837	0.28233	0.106	0.162	1
ID3	0.0362288	0.277907	0.09	0.135	1
SIGLEC9	0.036353	1.09192	0.123	0.086	1
RRM2B	0.0364023	1.2222	0.108	0.073	1
TM9SF2	0.036831	0.622	0.399	0.41	1
B4GALT5	0.0369466	1.28055	0.186	0.156	1
USP14	0.0369701	0.280406	0.206	0.303	1
UBTD1	0.0378001	1.26512	0.111	0.076	1
JUND	0.0381766	1.12938	0.255	0.232	1
SUN2	0.0383846	1.36623	0.128	0.095	1
DDX21	0.0383991	0.775028	0.387	0.41	1
TRIM27	0.0386395	0.909189	0.222	0.193	1
TM6SF1	0.0391391	1.12047	0.121	0.086	1
GNB2	0.039555	0.826949	0.328	0.33	1
VPS37B	0.039794	1.23615	0.138	0.104	1
CREB3L2	0.0402718	1.21942	0.105	0.07	1
BNIP3	0.0405411	0.687522	0.264	0.242	1
VASP	0.0406299	0.957056	0.215	0.183	1
SDS	0.0406705	0.844383	0.16	0.116	1
COPRS	0.0406879	0.970563	0.183	0.15	1
TESK1	0.0410095	1.1975	0.123	0.089	1
PPFIA1	0.0411306	1.01856	0.206	0.174	1
MRPL9	0.0412791	0.270414	0.123	0.183	1
NCOR2	0.041768	-0.42944	0.114	0.165	1
SLC39A8	0.0420709	0.504841	0.366	0.343	1
DMXL1	0.0423233	1.14299	0.184	0.153	1
CTNND1	0.0425765	1.14863	0.134	0.101	1
NDEL1	0.0432001	0.306864	0.14	0.208	1
SEC63	0.0432382	1.05013	0.195	0.165	1
PLPP5	0.043915	0.828631	0.285	0.266	1
COX19	0.0440019	0.895951	0.224	0.196	1
MACF1	0.0448223	0.859969	0.373	0.391	1
ST6GALNAC4	0.0453734	0.79165	0.162	0.125	1
GGA2	0.0456792	1.11992	0.198	0.171	1
CAPN1	0.046084	0.280447	0.113	0.168	1
METTL9	0.0461294	0.415095	0.472	0.514	1
FAM214B	0.0464286	1.06831	0.144	0.11	1
PPM1B	0.0465395	0.397953	0.127	0.19	1
FAM204A	0.0466457	0.709857	0.29	0.269	1
ME2	0.0470122	1.132	0.224	0.205	1
RNF121	0.0470158	0.266149	0.07	0.11	1
GRK2	0.0470858	0.373986	0.095	0.144	1
KDM5A	0.0472627	0.266096	0.172	0.248	1
EEF1B2	0.0480276	0.32262	0.769	0.853	1
CSDE1	0.0481119	0.413717	0.589	0.679	1
RSL24D1	0.048159	0.600648	0.403	0.416	1
WASHC2C	0.0489404	0.931614	0.225	0.199	1
NBPF26	0.0489613	0.333485	0.554	0.599	1
DOCK2	0.0491965	1.13164	0.107	0.073	1
C6orf89	0.0495938	0.382454	0.146	0.214	1
NR3C1	0.0497546	0.825512	0.425	0.465	1
SPCS3	0.050061	0.583726	0.501	0.599	1
PIKFYVE	0.0504767	1.1857	0.17	0.141	1
SEC24D	0.0505604	1.24222	0.127	0.095	1
HDDC2	0.0505998	1.05839	0.11	0.076	1
TMEM176B	0.0510173	0.382651	0.187	0.141	1
C20orf194	0.0512578	1.26363	0.124	0.092	1
RASAL2	0.0517164	1.10676	0.199	0.168	1
PHTF1	0.0522174	0.970802	0.154	0.122	1
PELI1	0.0523506	1.18095	0.284	0.266	1
GSR	0.0533944	0.29391	0.13	0.187	1
CD9	0.0537102	0.389269	0.369	0.33	1
TWF1	0.0538835	0.958232	0.239	0.223	1
DOT1L	0.0540705	0.813032	0.289	0.272	1
GDE1	0.0543652	0.902308	0.183	0.153	1
PARVB	0.0543891	1.23711	0.131	0.101	1
DSTN	0.0547836	0.693641	0.367	0.385	1
ITGB2	0.0549911	1.29315	0.105	0.073	1
PSPC1	0.0552643	0.299447	0.107	0.159	1
PPM1G	0.05607	0.660896	0.373	0.394	1
AC073611.1	0.0561134	1.01743	0.178	0.147	1
UBE2Z	0.0574571	0.718129	0.271	0.251	1
NDUFAB1	0.0578798	0.401152	0.538	0.624	1
TRIP12	0.0579407	0.729823	0.297	0.291	1
DAPK1	0.058368	0.99989	0.156	0.122	1
TXNIP	0.0584768	0.353006	0.069	0.107	1
DNAJC5	0.0591843	1.10585	0.125	0.092	1
IKBKB	0.0600369	0.2766	0.081	0.122	1
FAM110A	0.0602119	1.13934	0.105	0.073	1
SGSH	0.0604359	1.05706	0.188	0.159	1
DUSP23	0.0605049	1.09733	0.137	0.107	1
TOR1AIP2	0.0614541	0.31354	0.158	0.226	1
DOCK4	0.0623164	0.478069	0.41	0.407	1
TMEM65	0.062468	1.01861	0.162	0.131	1
MIS12	0.0628885	0.367356	0.099	0.147	1
TBRG1	0.0630678	0.612752	0.405	0.443	1
RNPEPL1	0.0632795	1.36251	0.112	0.083	1
GPR65	0.063448	1.10424	0.124	0.092	1
POLE3	0.0640126	0.801524	0.253	0.239	1
MBD2	0.0643205	0.339601	0.097	0.144	1
RIPOR1	0.0647481	0.896981	0.224	0.202	1
ANKRD49	0.0652542	0.328779	0.111	0.162	1
B4GALT7	0.0656772	0.902256	0.128	0.098	1
BMI1	0.0659311	1.14346	0.147	0.119	1
GORASP2	0.0668545	0.311103	0.183	0.26	1
ALKBH5	0.0672305	1.28463	0.106	0.076	1
EML3	0.0674133	1.20999	0.116	0.086	1
CDK5RAP3	0.0680672	0.309103	0.168	0.239	1
DCTN1	0.0681762	0.263693	0.213	0.3	1
MIDN	0.0682469	0.884379	0.243	0.223	1
PTDSS1	0.0685302	0.783633	0.267	0.254	1
ABRACL	0.0686229	0.57104	0.334	0.321	1
PITPNB	0.0690061	0.251519	0.2	0.284	1
DNAJB2	0.0690838	0.976919	0.179	0.153	1
GBP2	0.0693464	1.28045	0.109	0.08	1
CRIM1	0.0702325	0.320234	0.121	0.171	1
C8orf33	0.0706723	0.883629	0.141	0.11	1
TAF3	0.0712934	1.08865	0.109	0.08	1
SLAMF1	0.0716149	0.328635	0.069	0.104	1
GOSR1	0.0716746	0.273783	0.141	0.202	1
SLC7A1	0.0730829	1.1053	0.116	0.086	1
PAN3	0.0732746	0.361	0.075	0.113	1
SUPT20H	0.0737243	0.287592	0.116	0.168	1
MAP1LC3B	0.0737259	0.409924	0.671	0.792	1
ARFRP1	0.0746138	0.358361	0.164	0.232	1
CLTB	0.0749576	1.04364	0.116	0.086	1
LEPROT	0.0758099	0.618686	0.321	0.321	1
ARMT1	0.0761374	0.263345	0.07	0.107	1
LTBR	0.0765276	0.77239	0.312	0.321	1
PLEKHB2	0.0765348	0.410075	0.542	0.602	1
MAPKAPK2	0.0768986	0.887317	0.27	0.257	1
ELF1	0.0770755	0.670503	0.365	0.385	1
CHMP2B	0.0775684	0.688888	0.365	0.382	1
INO80D	0.0782112	0.281758	0.093	0.135	1
EIF4B	0.0792423	0.622251	0.381	0.404	1
P2RX4	0.0795073	1.04242	0.239	0.226	1
NTMT1	0.0799927	0.310221	0.176	0.248	1
TPST2	0.0800348	0.752933	0.237	0.214	1
TM2D3	0.0803157	0.276354	0.151	0.211	1
SFT2D2	0.0808321	0.401668	0.153	0.217	1
CALM2	0.0808325	0.385323	0.543	0.621	1
LYN	0.0809813	0.717673	0.31	0.306	1
ROCK1	0.0810209	0.255935	0.281	0.388	1
SAMHD1	0.0813834	1.06708	0.176	0.15	1
U2SURP	0.0818101	0.290857	0.24	0.333	1
KAT6A	0.0818947	0.301773	0.09	0.131	1
SURF6	0.0818982	1.21131	0.101	0.073	1
DGKZ	0.0822124	1.24915	0.101	0.073	1
TMEM243	0.082533	0.892305	0.158	0.131	1
DUSP1	0.0825572	0.875235	0.392	0.382	1
UBQLN1	0.0825752	0.785653	0.325	0.33	1
KMT2C	0.082699	1.04026	0.226	0.211	1
USP15	0.0828098	0.258102	0.247	0.346	1
PTPN11	0.0830549	0.754146	0.252	0.235	1
CTCF	0.0834604	0.343675	0.09	0.131	1
SMG5	0.083487	1.08907	0.157	0.131	1
EP300	0.0835443	0.273474	0.165	0.229	1
KDM7A	0.0838695	0.31253	0.171	0.235	1
DIP2B	0.0841683	1.16773	0.119	0.092	1
NRBP1	0.0844663	0.454724	0.476	0.538	1
SCAMP1	0.0849177	0.2666	0.079	0.116	1
TRIM38	0.0850535	0.418255	0.113	0.162	1
CSNK1E	0.0852682	0.39425	0.103	0.15	1
GUK1	0.0855356	0.256128	0.702	0.817	1
CERK	0.0856579	1.15672	0.11	0.083	1
TRIM33	0.0858482	1.15439	0.177	0.156	1
ABI1	0.085879	0.350972	0.277	0.391	1
SERINC5	0.0861639	1.07828	0.141	0.113	1
ZZEF1	0.0866446	1.24229	0.152	0.128	1
MBP	0.0873888	0.291012	0.568	0.578	1
CLCN7	0.0874771	0.9768	0.249	0.242	1
CISD3	0.0879209	1.14502	0.131	0.104	1
HEXA	0.0899126	0.701389	0.302	0.3	1
LSM7	0.0903111	0.572148	0.418	0.459	1
EIF4G1	0.090351	0.568399	0.418	0.44	1
ZDHHC20	0.0905945	0.419152	0.084	0.122	1
RSRP1	0.0906997	0.280876	0.395	0.56	1
OSM	0.0922434	0.256603	0.206	0.168	1
SNX27	0.092742	0.930033	0.205	0.183	1
SNX8	0.093346	0.614813	0.44	0.502	1
NRDC	0.0941252	0.638102	0.373	0.394	1
NME1	0.094442	0.421352	0.08	0.116	1
RBM26	0.0957779	0.264358	0.113	0.159	1
MEPCE	0.0958136	1.0308	0.153	0.128	1
PPP1R35	0.0959579	0.280953	0.106	0.15	1
RPL21	0.0959934	0.280221	0.677	0.765	1
SNX13	0.0968045	0.923452	0.168	0.144	1
NAA20	0.0970277	0.304363	0.198	0.275	1
RPP21	0.0971905	0.636299	0.331	0.346	1
NDST2	0.0978069	1.05783	0.141	0.116	1
MAT2A	0.0985327	0.733812	0.295	0.287	1
PRKAR2A	0.0986185	0.269744	0.173	0.242	1
C12orf10	0.0995999	0.817846	0.215	0.199	1
RTCA	0.0997631	0.383048	0.077	0.113	1
SDE2	0.0998405	1.0345	0.116	0.089	1
PSMD12	0.100415	0.75519	0.333	0.358	1
DNAJB12	0.100475	0.250917	0.181	0.248	1
SAFB	0.100481	0.33189	0.218	0.303	1
VPS13C	0.101205	0.266463	0.198	0.266	1
SBF2	0.10176	0.286507	0.141	0.196	1
GPCPD1	0.102121	0.983991	0.207	0.187	1
HDHD5	0.102126	0.255562	0.097	0.138	1
TOP1	0.102371	0.611833	0.485	0.566	1
ELL	0.102647	0.985706	0.162	0.138	1
ATP9B	0.102713	0.981167	0.124	0.098	1
DYM	0.102912	0.799386	0.22	0.205	1
IFT20	0.103366	0.268009	0.107	0.15	1
AP2B1	0.103479	0.889172	0.165	0.141	1
TMX3	0.103582	0.294282	0.071	0.104	1
SYS1	0.10384	0.617223	0.216	0.196	1
CMC2	0.103849	0.613796	0.359	0.388	1
OSTC	0.104063	0.577274	0.48	0.547	1
ACLY	0.104108	0.342739	0.099	0.141	1
NRIP1	0.104135	0.284631	0.15	0.205	1
CNST	0.104176	0.942431	0.159	0.135	1
SSU72	0.104224	0.28141	0.288	0.404	1
FASTK	0.104471	0.367993	0.125	0.177	1
HNRNPAB	0.104791	0.557863	0.408	0.443	1
COPB1	0.105716	0.352101	0.237	0.333	1
B3GNT2	0.105985	0.283668	0.083	0.119	1
RAB10	0.106108	0.401489	0.538	0.593	1
KCNAB2	0.106507	1.14452	0.178	0.156	1
TRIP11	0.106622	0.261666	0.19	0.257	1
CYP20A1	0.106771	0.320908	0.154	0.214	1
TMED9	0.106968	0.508524	0.521	0.612	1
MAPK8IP3	0.10729	0.394497	0.1	0.141	1
PEX11B	0.10733	0.363257	0.07	0.104	1
RPN2	0.108177	0.574695	0.398	0.422	1
KRT10	0.108433	0.388746	0.501	0.554	1
STT3B	0.108437	0.833177	0.239	0.226	1
SLC31A2	0.108713	0.51836	0.425	0.471	1
OTULINL	0.108725	0.706209	0.223	0.202	1
SDAD1	0.109035	0.26215	0.101	0.144	1
PDCD6IP	0.109063	0.266148	0.311	0.431	1
EI24	0.109346	0.787591	0.286	0.291	1
IFI16	0.109965	0.803991	0.179	0.153	1
NSFL1C	0.110213	0.746873	0.331	0.352	1
SKAP2	0.110225	1.07485	0.146	0.122	1
CDC37L1	0.110522	0.337195	0.141	0.196	1
GOLGA5	0.110621	0.280476	0.105	0.147	1
TNF	0.110827	1.88308	0.1	0.073	1
SHISA5	0.110991	0.832508	0.168	0.144	1
TPGS2	0.11104	0.272371	0.149	0.205	1
MADD	0.111474	1.22831	0.105	0.08	1
EIF2B2	0.111579	0.31583	0.09	0.128	1
EMILIN2	0.112259	1.08054	0.212	0.202	1
ARG2	0.113371	0.872399	0.193	0.171	1
MAZ	0.11431	0.849981	0.17	0.147	1
R3HCC1L	0.114365	0.256765	0.069	0.101	1
UHRF1BP1L	0.114568	0.759866	0.232	0.217	1
UHMK1	0.114615	0.29639	0.172	0.235	1
CTDSP1	0.114821	0.771907	0.213	0.193	1
UBE2G2	0.115352	0.450556	0.134	0.187	1
OARD1	0.115468	0.303851	0.101	0.141	1
MAP3K2	0.115649	0.871642	0.18	0.159	1
YIPF4	0.116307	0.265564	0.208	0.284	1
GTF2F2	0.116606	0.298552	0.141	0.196	1
CCDC93	0.116983	0.752101	0.191	0.165	1
TRIM56	0.11724	1.10666	0.136	0.113	1
SREK1IP1	0.118073	0.255513	0.219	0.306	1
AFF4	0.119626	0.513466	0.435	0.483	1
COPS8	0.119757	0.30314	0.139	0.193	1
VPS37A	0.120013	0.290172	0.176	0.242	1
TUBG1	0.120064	0.281583	0.149	0.208	1
TLR1	0.121104	0.605183	0.116	0.089	1
CCDC107	0.12111	0.657418	0.318	0.321	1
ZFAND2B	0.121268	0.334288	0.192	0.263	1
TSC22D3	0.122019	0.900355	0.115	0.089	1
E2F3	0.122314	0.836834	0.141	0.116	1
TINF2	0.122317	0.600457	0.269	0.254	1
UPF2	0.124162	0.292949	0.256	0.355	1
ZNF511	0.124274	0.283218	0.203	0.272	1
PTGS1	0.124774	0.965892	0.168	0.144	1
NBEAL1	0.124813	0.273483	0.121	0.165	1
HMGA1	0.124829	0.521666	0.223	0.303	1
CPEB4	0.124946	0.294204	0.155	0.211	1
WAS	0.125277	1.04748	0.133	0.11	1
ISY1	0.125385	0.261731	0.171	0.232	1
CCDC22	0.125397	0.392632	0.071	0.104	1
HEXIM1	0.125444	0.278832	0.107	0.15	1
INO80	0.126403	0.897371	0.151	0.128	1
SFPQ	0.126658	0.603989	0.404	0.44	1
TRIP6	0.12683	0.373582	0.139	0.193	1
MARS	0.127271	0.74451	0.292	0.3	1
RLF	0.127786	0.370442	0.1	0.141	1
MCUR1	0.12783	0.637329	0.316	0.321	1
RWDD1	0.128135	0.588768	0.338	0.358	1
DEK	0.128302	0.317808	0.612	0.685	1
MTMR6	0.128435	0.441	0.102	0.144	1
NSMAF	0.129137	0.841237	0.232	0.22	1
BCKDK	0.130047	0.563337	0.338	0.343	1
DCAF11	0.130168	0.308772	0.124	0.168	1
RHEB	0.130404	0.354052	0.662	0.789	1
UBAP2L	0.130688	0.368332	0.158	0.217	1
TMEM33	0.131554	0.745837	0.268	0.263	1
ARID3B	0.131833	0.993411	0.134	0.11	1
CD48	0.132081	0.59138	0.286	0.272	1
BLOC1S6	0.1327	0.555163	0.375	0.404	1
SYVN1	0.132782	1.25267	0.136	0.116	1
SPNS1	0.132888	0.502273	0.403	0.437	1
REX1BD	0.133006	0.524962	0.356	0.376	1
EPN1	0.133216	0.704386	0.316	0.339	1
NOL12	0.133328	0.297373	0.085	0.119	1
SLC25A37	0.13356	0.435383	0.134	0.104	1
CHMP1A	0.134212	0.270113	0.222	0.303	1
NUTM2B-AS1	0.134744	0.261902	0.075	0.107	1
CD47	0.135205	0.299842	0.178	0.239	1
ANPEP	0.135628	0.827925	0.407	0.459	1
C5orf51	0.13575	0.275249	0.189	0.251	1
EIF2S1	0.135983	0.332991	0.19	0.257	1
ANKRD52	0.136	0.33773	0.073	0.104	1
MAML1	0.136278	0.371444	0.093	0.128	1
SACM1L	0.136504	0.278721	0.107	0.147	1
DLST	0.136725	0.325035	0.135	0.187	1
SMC1A	0.136989	0.258183	0.199	0.269	1
CTNS	0.13705	0.993609	0.14	0.119	1
TIMM13	0.137196	0.557418	0.369	0.388	1
IL6ST	0.13761	0.893666	0.229	0.217	1
BRD7	0.137747	0.253792	0.073	0.104	1
TRPM7	0.138366	0.343491	0.234	0.321	1
MKNK1	0.13875	0.963856	0.179	0.162	1
JOSD1	0.142197	0.755254	0.158	0.135	1
HSP90AA1	0.142665	0.273984	0.832	0.902	1
EIF4E	0.142981	0.801956	0.385	0.434	1
AZIN1	0.143706	0.622279	0.378	0.416	1
MT-ND4	0.143937	0.260183	0.937	0.994	1
LUC7L	0.144024	0.258898	0.226	0.306	1
ZNF330	0.144338	0.748821	0.216	0.202	1
GSK3A	0.144637	0.323214	0.071	0.101	1
NUP188	0.144789	0.324141	0.1	0.138	1
LUCAT1	0.144884	0.95483	0.255	0.245	1
MRFAP1	0.145234	0.542554	0.368	0.394	1
LSM10	0.14527	0.678158	0.256	0.248	1
CCNL1	0.145604	0.635211	0.349	0.376	1
GCC2	0.145664	0.264611	0.207	0.275	1
PES1	0.146243	0.269558	0.121	0.165	1
DUSP3	0.146425	0.595719	0.308	0.312	1
CIB1	0.146599	0.555497	0.346	0.361	1
STAU1	0.147264	0.355142	0.208	0.284	1
UIMC1	0.148102	0.410987	0.087	0.122	1
ZFPL1	0.14829	0.338234	0.124	0.168	1
RHBDF2	0.148522	0.493951	0.491	0.557	1
TNFAIP6	0.148613	-0.280421	0.155	0.199	1
PCNX1	0.148686	1.20073	0.114	0.092	1
FLII	0.149159	0.569473	0.332	0.333	1
ADAP2	0.149357	0.781365	0.248	0.239	1
DRG2	0.149927	0.332041	0.103	0.141	1
FAM13B	0.151264	0.776055	0.264	0.269	1
STRIP1	0.151498	1.01323	0.12	0.098	1
EDEM3	0.151982	0.660124	0.242	0.229	1
DIRC2	0.152413	1.08673	0.122	0.101	1
PRKAG1	0.152458	0.379087	0.095	0.131	1
AGFG1	0.152683	1.21336	0.105	0.083	1
MTRF1L	0.152809	0.837903	0.132	0.11	1
SRP68	0.153098	0.361469	0.132	0.177	1
IP6K2	0.153125	0.366035	0.128	0.174	1
TRIM28	0.153612	0.887684	0.198	0.183	1
CBFB	0.153932	1.12774	0.107	0.086	1
THOC6	0.154112	0.407511	0.114	0.156	1
CCPG1	0.154274	0.633219	0.289	0.284	1
SLC35B2	0.154385	0.778755	0.121	0.098	1
SELENOS	0.154802	0.407802	0.605	0.722	1
C19orf24	0.155554	0.253881	0.168	0.22	1
CAMSAP2	0.155611	0.996355	0.101	0.08	1
MRPS22	0.156754	0.385288	0.148	0.205	1
ZFAND3	0.157906	0.326759	0.118	0.159	1
SCAMP4	0.157973	0.915452	0.146	0.125	1
TMEM150A	0.15852	0.919888	0.143	0.122	1
EIF3K	0.158676	0.380953	0.542	0.651	1
GNAQ	0.158974	0.892266	0.21	0.202	1
NPIPB5	0.159174	0.379625	0.084	0.116	1
WDFY1	0.1608	0.310718	0.147	0.196	1
SMCR8	0.160954	0.951941	0.117	0.095	1
CTSA	0.161019	0.429217	0.409	0.422	1
RAP2B	0.161976	1.05061	0.156	0.138	1
ATG3	0.162501	0.267416	0.371	0.508	1
PAM	0.16251	0.581801	0.26	0.242	1
SSR4	0.162962	0.290811	0.646	0.765	1
DNTTIP2	0.163004	0.605064	0.411	0.459	1
SNRNP27	0.163344	0.265514	0.18	0.242	1
IL24	0.163361	-0.599994	0.11	0.138	1
URM1	0.164855	0.333472	0.182	0.245	1
RALGAPA1	0.165101	0.302567	0.094	0.128	1
IMP3	0.165702	0.68426	0.31	0.327	1
RIC8A	0.165922	0.290934	0.21	0.281	1
ERO1B	0.166098	1.12012	0.112	0.092	1
KARS	0.166205	0.411569	0.108	0.147	1
VPS35	0.167029	0.258772	0.319	0.434	1
VEGFB	0.167103	1.11361	0.116	0.095	1
THUMPD1	0.167341	0.364322	0.096	0.131	1
PDGFA	0.167379	0.296977	0.092	0.122	1
TARDBP	0.167686	0.38839	0.19	0.257	1
SNHG12	0.167791	0.974617	0.227	0.223	1
SLC9A3R1	0.168657	0.667489	0.156	0.135	1
YAF2	0.168659	0.422158	0.086	0.119	1
EIF1B	0.169216	0.608814	0.405	0.459	1
SEC23A	0.169525	0.253044	0.127	0.171	1
CAPRIN1	0.169796	0.250879	0.291	0.388	1
CLK1	0.169892	0.368538	0.238	0.321	1
CRK	0.170145	0.633869	0.259	0.254	1
SLC4A2	0.17019	0.950271	0.222	0.217	1
VAMP2	0.170208	0.69903	0.204	0.19	1
ITPK1	0.170689	0.496142	0.095	0.131	1
CHPF2	0.170851	0.305064	0.128	0.171	1
DENND5A	0.171037	0.344905	0.076	0.104	1
IREB2	0.171784	0.452972	0.138	0.19	1
ZC3H12A	0.172414	0.407649	0.233	0.312	1
CELF1	0.172709	0.690853	0.316	0.336	1
ARID5A	0.174056	0.925294	0.179	0.162	1
ACER3	0.174394	0.854159	0.119	0.098	1
RBM19	0.174559	0.267857	0.102	0.138	1
CRNKL1	0.175049	0.459718	0.112	0.153	1
REEP4	0.175165	0.952264	0.103	0.083	1
DPAGT1	0.175174	0.268413	0.085	0.116	1
C21orf2	0.175601	0.747716	0.227	0.22	1
MORF4L2	0.17607	0.686938	0.246	0.239	1
GPR108	0.176147	0.252409	0.239	0.312	1
MAP3K7	0.176162	0.347209	0.092	0.125	1
STX7	0.176178	0.414512	0.424	0.456	1
LCORL	0.176282	0.377749	0.118	0.159	1
PHF3	0.177789	0.29311	0.21	0.284	1
ABHD17A	0.178319	0.816741	0.11	0.089	1
WSB2	0.178508	0.274278	0.123	0.165	1
MTF1	0.178542	0.78784	0.182	0.165	1
MCL1	0.17953	0.718319	0.455	0.508	1
EZR	0.180035	0.936126	0.248	0.254	1
PCGF1	0.180125	0.922336	0.114	0.095	1
HERC4	0.180325	0.648404	0.257	0.257	1
ATF6B	0.180424	0.410985	0.179	0.242	1
FAM96B	0.181269	0.255202	0.637	0.752	1
ADPRHL2	0.181451	0.357752	0.127	0.171	1
TMEM41B	0.181469	0.977142	0.148	0.131	1
HDHD3	0.181719	0.294364	0.085	0.116	1
ATG16L2	0.182385	1.0018	0.129	0.11	1
CCNC	0.182601	0.284415	0.165	0.217	1
NAT9	0.182908	0.288965	0.125	0.168	1
ABCC1	0.183358	0.437669	0.101	0.135	1
ACTL6A	0.183403	0.302428	0.076	0.104	1
RAB13	0.184167	0.358013	0.559	0.639	1
CWC15	0.184387	0.325294	0.273	0.373	1
NUMA1	0.18491	0.963102	0.17	0.156	1
MED8	0.185272	0.304284	0.218	0.291	1
UBE2J2	0.185738	0.336939	0.233	0.315	1
ETHE1	0.186023	0.624432	0.251	0.239	1
MDM4	0.18618	0.663207	0.154	0.131	1
HSPE1	0.186803	0.40797	0.549	0.624	1
NUDT4	0.18782	0.851276	0.18	0.165	1
OGDH	0.188185	0.376865	0.184	0.245	1
NEK7	0.188278	0.512628	0.085	0.116	1
PRRC2B	0.188539	0.485849	0.146	0.196	1
RECQL	0.188704	0.370124	0.144	0.193	1
GTF3C1	0.188841	0.316607	0.105	0.141	1
TMEM141	0.188881	0.383606	0.174	0.232	1
TOR4A	0.189215	0.963217	0.106	0.086	1
SNX5	0.18944	0.466998	0.115	0.156	1
EIF3B	0.189643	1.06184	0.121	0.101	1
ADAM17	0.190782	0.786725	0.19	0.171	1
SHOC2	0.191092	0.294681	0.233	0.315	1
PBRM1	0.191143	0.3913	0.221	0.297	1
SLC39A4	0.191555	0.318462	0.143	0.19	1
FUCA1	0.191976	1.36251	0.102	0.083	1
FBXW2	0.193075	0.468386	0.143	0.193	1
TMEM208	0.193767	0.475745	0.476	0.566	1
TRAPPC2L	0.193948	0.302913	0.263	0.355	1
TMEM115	0.194101	0.340945	0.249	0.336	1
PRDM2	0.194515	0.415382	0.117	0.156	1
CKS2	0.195519	0.698711	0.225	0.214	1
TOR1AIP1	0.19594	0.995884	0.13	0.113	1
2021-03-06	0.196258	0.83843	0.179	0.165	1
IDH2	0.196604	0.675381	0.117	0.095	1
ZMIZ1-AS1	0.196733	0.367927	0.081	0.11	1
CHRAC1	0.196942	0.359338	0.116	0.153	1
DVL3	0.197044	1.08898	0.101	0.083	1
VPS33A	0.197044	0.266553	0.089	0.119	1
ATXN2L	0.19722	0.595033	0.331	0.346	1
GMPPB	0.198076	0.84313	0.199	0.187	1
SURF2	0.198815	0.324685	0.117	0.156	1
SLC12A6	0.198866	0.992294	0.132	0.116	1
CDK11B	0.199234	0.292986	0.193	0.257	1
FAM120A	0.199247	0.735299	0.125	0.104	1
SAMD4B	0.199407	0.90681	0.158	0.144	1
MAPKAPK3	0.199585	0.827367	0.179	0.165	1
COMMD4	0.199674	0.961731	0.166	0.153	1
ANKHD1	0.199705	0.840423	0.149	0.131	1
PAPSS1	0.199901	0.526873	0.296	0.297	1
BX284668.5	0.200878	0.253495	0.159	0.208	1
VTI1B	0.201314	0.37506	0.473	0.557	1
SGTB	0.2027	0.385832	0.214	0.281	1
DCAF10	0.203064	0.925141	0.114	0.095	1
HUS1	0.203095	0.88011	0.174	0.162	1
LPP	0.204377	0.516173	0.162	0.214	1
ABHD4	0.204704	0.267732	0.144	0.19	1
SEC22C	0.205889	0.529363	0.15	0.202	1
CPSF2	0.206232	0.374357	0.079	0.107	1
DDOST	0.206397	0.268289	0.335	0.453	1
SARS	0.206619	0.752631	0.306	0.33	1
IRF7	0.207673	0.25764	0.236	0.3	1
NAPG	0.207821	0.423935	0.143	0.19	1
ADIPOR2	0.208059	0.296105	0.18	0.239	1
ATF3	0.210148	0.573517	0.37	0.364	1
HDAC5	0.210658	0.306805	0.084	0.113	1
PPP2R5A	0.210916	0.451595	0.083	0.11	1
SLC35B3	0.210978	0.308182	0.076	0.104	1
BSDC1	0.211089	0.255736	0.156	0.205	1
POLR3C	0.212248	0.383752	0.11	0.147	1
PSME4	0.212413	0.96143	0.101	0.083	1
EXOSC8	0.21247	0.414529	0.149	0.199	1
CNOT2	0.214144	0.313991	0.192	0.254	1
PUM2	0.214178	0.851772	0.198	0.19	1
SBDS	0.214199	0.629111	0.293	0.306	1
FAM107B	0.214201	0.494004	0.197	0.257	1
HNRNPU	0.214341	0.317007	0.612	0.694	1
PFDN2	0.214488	0.507804	0.445	0.508	1
AFTPH	0.214506	0.355202	0.183	0.242	1
C6orf62	0.214723	0.317629	0.277	0.367	1
SERPINB8	0.216273	0.806874	0.194	0.183	1
EMC8	0.216344	0.319897	0.136	0.18	1
UFD1	0.217094	0.451728	0.455	0.532	1
MTG1	0.217978	0.29002	0.121	0.159	1
CLCN3	0.218755	0.428758	0.125	0.168	1
PSMD13	0.219303	0.274481	0.328	0.443	1
CFAP298	0.219544	0.371718	0.099	0.131	1
UBE4A	0.219936	0.363808	0.122	0.162	1
SECISBP2	0.220455	0.392798	0.215	0.287	1
WDR43	0.220596	1.15042	0.106	0.089	1
KIDINS220	0.221276	1.17028	0.132	0.119	1
FBXO11	0.22247	0.478997	0.087	0.116	1
XIST	0.222921	0.354179	0.256	0.333	1
WDR6	0.224676	0.49244	0.142	0.19	1
RHOB	0.226056	0.696388	0.165	0.15	1
TCERG1	0.227196	0.402671	0.092	0.122	1
RBM47	0.227992	0.429627	0.44	0.486	1
TNS3	0.22873	0.853146	0.216	0.208	1
UCHL3	0.229393	0.258311	0.108	0.141	1
KDM2A	0.230115	0.375326	0.178	0.232	1
RPUSD3	0.230259	0.31952	0.13	0.171	1
EEF1AKMT2	0.230907	0.330797	0.075	0.101	1
SENP6	0.231202	0.266151	0.167	0.217	1
POMZP3	0.231979	0.260496	0.119	0.156	1
SDHAF2	0.232287	0.478174	0.137	0.183	1
C1orf174	0.232595	0.261979	0.102	0.135	1
TRMU	0.232613	0.341867	0.082	0.11	1
ODR4	0.232663	1.04593	0.111	0.095	1
PPARD	0.23277	0.302479	0.182	0.235	1
TM9SF3	0.233139	0.97279	0.19	0.183	1
PTS	0.233352	0.330854	0.18	0.235	1
SUPT5H	0.233704	0.37231	0.167	0.217	1
ING5	0.2343	0.835187	0.14	0.125	1
FOXN3	0.23521	0.37468	0.138	0.18	1
HOOK3	0.235237	0.373787	0.288	0.382	1
CCNT1	0.235305	0.394063	0.083	0.11	1
ARHGAP30	0.235495	0.368555	0.145	0.187	1
CRLS1	0.236692	0.874576	0.1	0.083	1
TCF12	0.236906	0.340047	0.156	0.205	1
ANAPC10	0.237197	0.348458	0.078	0.104	1
AP1B1	0.237452	0.963816	0.142	0.128	1
NIPA2	0.237455	0.688888	0.266	0.278	1
ZFHX3	0.237951	0.716345	0.266	0.269	1
C6orf106	0.238206	0.534539	0.24	0.229	1
TAF15	0.239409	0.338505	0.163	0.211	1
APC	0.23946	0.317092	0.117	0.153	1
LRRC59	0.239914	0.544202	0.402	0.462	1
NFKBIB	0.240472	0.552251	0.291	0.309	1
LIMS1	0.240651	0.340856	0.567	0.621	1
MAPRE2	0.240675	0.956403	0.1	0.083	1
SRA1	0.241848	0.269936	0.316	0.416	1
XRN2	0.242354	0.280069	0.289	0.379	1
TMCO1	0.242536	0.265904	0.324	0.431	1
LYL1	0.24276	0.877984	0.112	0.095	1
SPRTN	0.243057	0.368283	0.09	0.119	1
EIF3I	0.243746	0.278214	0.392	0.535	1
TTC17	0.243888	0.299498	0.145	0.19	1
GNL1	0.24431	0.855665	0.159	0.147	1
RSBN1	0.244812	0.258285	0.118	0.153	1
DYNC1LI2	0.24538	0.3221	0.156	0.202	1
CHPT1	0.245857	0.250018	0.086	0.113	1
HPS5	0.246482	0.354876	0.1	0.131	1
TM4SF1	0.246504	0.877899	0.11	0.092	1
AP2A1	0.24662	0.381344	0.138	0.18	1
PHF23	0.247437	0.362627	0.133	0.174	1
FLYWCH2	0.247491	0.386457	0.14	0.183	1
CNOT9	0.247865	0.310051	0.135	0.174	1
DCXR	0.248198	0.275436	0.243	0.321	1
AKAP10	0.248434	0.276409	0.101	0.131	1
SLC25A24	0.248707	0.373938	0.181	0.235	1
TMEM192	0.249389	0.868275	0.118	0.101	1
RBM39	0.249447	0.288311	0.619	0.731	1
STARD3NL	0.249448	0.424539	0.437	0.498	1
GLUD1	0.249623	0.810998	0.213	0.211	1
PPARA	0.24964	0.275919	0.076	0.101	1
PDLIM5	0.249832	0.441945	0.162	0.211	1
ATG7	0.250306	0.250532	0.111	0.144	1
ARL5B	0.250575	0.370304	0.089	0.116	1
TNKS2	0.251691	0.828596	0.206	0.202	1
AKAP8L	0.252488	0.441359	0.107	0.141	1
ZNF148	0.254388	0.30724	0.157	0.205	1
TMEM263	0.255145	0.893844	0.127	0.113	1
ASH1L	0.255775	0.592533	0.312	0.33	1
ABL2	0.256027	0.503021	0.443	0.498	1
PTPN9	0.256126	0.389877	0.108	0.141	1
DPYD	0.256142	0.352953	0.106	0.138	1
MIER1	0.256805	0.289938	0.19	0.242	1
NCS1	0.25715	0.370592	0.199	0.254	1
DMTF1	0.257207	0.383364	0.083	0.11	1
PSMD11	0.25746	0.387142	0.508	0.596	1
MUL1	0.25791	0.870174	0.13	0.116	1
ZNF655	0.258106	0.725777	0.257	0.263	1
SMIM25	0.259545	0.616976	0.17	0.153	1
ERP29	0.260111	0.372248	0.235	0.309	1
ACYP2	0.260239	0.446899	0.134	0.171	1
PPP2R5E	0.260445	0.409797	0.12	0.156	1
AKAP17A	0.260525	1.0574	0.146	0.135	1
CREBZF	0.261006	0.687567	0.138	0.122	1
TMEM183A	0.261319	0.251864	0.265	0.346	1
DAP3	0.261351	0.566484	0.321	0.346	1
DEF8	0.261481	0.344391	0.208	0.272	1
SP100	0.262078	0.301579	0.26	0.33	1
TIMM50	0.262111	0.331853	0.146	0.19	1
TAF1D	0.262476	0.720734	0.262	0.269	1
NGDN	0.262628	0.509219	0.157	0.208	1
IL10	0.262838	-0.726889	0.368	0.379	1
PRPF6	0.263437	0.347984	0.231	0.303	1
TOB2	0.263699	0.311701	0.112	0.144	1
RPS11	0.264136	0.27559	0.607	0.706	1
KLHDC2	0.264185	0.375328	0.119	0.153	1
USF1	0.264463	0.447969	0.141	0.187	1
RAP1GDS1	0.264575	0.376461	0.076	0.101	1
NCOA1	0.264932	0.990792	0.127	0.113	1
ZNF384	0.265185	0.285627	0.087	0.113	1
PARP4	0.265186	0.595685	0.091	0.119	1
VCPIP1	0.266201	0.259622	0.079	0.104	1
WASL	0.266667	0.902837	0.143	0.131	1
RAB21	0.267503	0.355763	0.154	0.199	1
SCO1	0.267991	0.417992	0.096	0.125	1
HNRNPM	0.268188	0.48031	0.426	0.486	1
SCAF11	0.268778	0.510447	0.384	0.428	1
PPM1A	0.268782	0.421676	0.124	0.162	1
CSRNP1	0.269877	0.549775	0.138	0.174	1
GNPTAB	0.271487	0.296028	0.195	0.248	1
CNIH4	0.271621	0.600055	0.374	0.419	1
AP1G1	0.273124	0.906413	0.144	0.131	1
SRSF9	0.27384	0.516198	0.299	0.315	1
ARFGEF1	0.273926	0.868023	0.122	0.107	1
LYRM4	0.274254	0.845849	0.203	0.196	1
DESI1	0.275069	0.499252	0.377	0.413	1
PFDN6	0.275259	0.389365	0.101	0.131	1
GNAI2	0.276149	0.53164	0.431	0.486	1
ZDHHC3	0.277291	0.273059	0.166	0.214	1
CBX1	0.277693	0.296504	0.122	0.156	1
SP3	0.277905	0.313969	0.189	0.242	1
NUDCD3	0.277963	0.798126	0.112	0.095	1
COMMD9	0.278603	0.67469	0.236	0.242	1
PTTG1IP	0.279151	0.525251	0.343	0.376	1
GINM1	0.280306	0.272759	0.273	0.358	1
GLRX2	0.280443	0.520698	0.237	0.235	1
EFHD2	0.281092	0.414952	0.198	0.251	1
PRELID3B	0.28148	0.340058	0.27	0.361	1
TRIM4	0.281875	0.499012	0.105	0.138	1
PCYT1A	0.282135	0.254622	0.125	0.159	1
ATE1	0.282298	0.330052	0.133	0.171	1
TSN	0.282541	0.258522	0.143	0.183	1
UNC50	0.283542	0.327848	0.214	0.278	1
TUSC2	0.284461	0.704827	0.31	0.352	1
TARS	0.284937	0.7168	0.269	0.284	1
AGPS	0.285433	0.293903	0.112	0.144	1
STAT3	0.285653	0.427966	0.463	0.532	1
DCUN1D5	0.285787	0.293007	0.139	0.177	1
KIAA0100	0.285968	0.305095	0.146	0.187	1
FAM126A	0.287651	0.807031	0.144	0.131	1
PRPF8	0.288041	0.367159	0.3	0.407	1
WDR13	0.288988	0.44402	0.13	0.168	1
USF2	0.28992	0.847257	0.213	0.211	1
NT5C3A	0.291318	0.388542	0.156	0.202	1
RHOQ	0.291522	0.559065	0.125	0.162	1
RRBP1	0.291555	0.623605	0.301	0.315	1
BTBD10	0.292047	0.376643	0.124	0.159	1
PGRMC1	0.29206	0.889863	0.167	0.159	1
U2AF1	0.292252	0.373193	0.2	0.257	1
C3	0.293733	0.438815	0.165	0.144	1
E2F6	0.29413	0.8144	0.151	0.144	1
RPL27A	0.294327	0.311859	0.567	0.685	1
DDT	0.294619	0.264682	0.382	0.517	1
ROCK2	0.294834	0.857371	0.113	0.098	1
GCA	0.295	0.30533	0.146	0.187	1
FBRS	0.295455	0.375717	0.158	0.199	1
GMFG	0.296188	0.534416	0.235	0.229	1
ARFGAP2	0.297391	0.520109	0.171	0.22	1
CUL2	0.297744	0.386023	0.108	0.138	1
CUL5	0.297778	0.290604	0.14	0.18	1
PHACTR4	0.29837	0.276084	0.125	0.159	1
TNPO1	0.299174	0.647459	0.257	0.263	1
ZCCHC17	0.300329	0.394876	0.184	0.235	1
BICD2	0.300681	0.544401	0.082	0.107	1
ZDHHC16	0.300887	0.401996	0.125	0.162	1
DDX39B	0.301008	0.401345	0.122	0.156	1
PKN1	0.301086	0.586581	0.127	0.165	1
SPART	0.30124	0.68452	0.306	0.333	1
NDUFAF4	0.301292	0.825745	0.134	0.122	1
TMEM126B	0.301508	0.328543	0.248	0.324	1
HSPH1	0.302748	0.601888	0.218	0.281	1
THAP4	0.303916	1.04144	0.121	0.107	1
FGD5-AS1	0.304327	0.281638	0.275	0.361	1
CUL4A	0.305166	0.47356	0.144	0.187	1
RAPH1	0.305737	0.403809	0.108	0.138	1
RCN1	0.305915	0.32176	0.168	0.211	1
MRPL49	0.306408	0.413844	0.125	0.159	1
ADRM1	0.30729	0.307993	0.556	0.651	1
WDR55	0.308827	0.771703	0.112	0.098	1
PHF11	0.309225	0.29807	0.153	0.193	1
PKN2	0.309725	0.369406	0.163	0.208	1
SERTAD1	0.309857	0.268556	0.343	0.45	1
USO1	0.310567	0.336025	0.224	0.291	1
WAPL	0.31068	0.622015	0.244	0.248	1
PRKDC	0.311005	0.801344	0.226	0.229	1
NF1	0.31105	0.810427	0.154	0.144	1
TUT7	0.311161	0.952573	0.182	0.177	1
NDUFA10	0.311438	0.414295	0.198	0.257	1
NIPBL	0.311919	0.564867	0.315	0.339	1
TM9SF4	0.313121	0.395994	0.116	0.147	1
BAG6	0.313706	0.358223	0.276	0.361	1
GTF3C5	0.314215	0.295287	0.111	0.141	1
DNMT1	0.314809	0.444859	0.195	0.251	1
ANP32B	0.315113	0.531628	0.4	0.477	1
MRRF	0.315556	0.334413	0.11	0.141	1
CEBPZ	0.316178	0.522654	0.307	0.327	1
DNAJA2	0.317323	0.319744	0.275	0.361	1
PDK4	0.317773	0.540886	0.09	0.116	1
GTF3A	0.318346	0.265872	0.281	0.361	1
VAPB	0.318359	0.41482	0.125	0.159	1
APPBP2	0.318476	0.471926	0.11	0.141	1
CXorf38	0.318984	0.434874	0.122	0.156	1
MYO1C	0.320867	0.512844	0.125	0.159	1
GOLGA3	0.321351	0.847603	0.162	0.153	1
EEPD1	0.322576	0.989814	0.12	0.107	1
SAR1A	0.324256	0.34607	0.239	0.312	1
MITF	0.324396	0.501778	0.3	0.309	1
KHSRP	0.324578	0.817879	0.15	0.141	1
UBR5	0.328995	0.463287	0.119	0.15	1
CAMLG	0.329238	0.370243	0.181	0.229	1
CIZ1	0.329681	0.477731	0.117	0.15	1
TMEM167B	0.329691	0.672693	0.224	0.229	1
YBX3	0.329888	0.767042	0.184	0.18	1
ARHGEF10L	0.330766	0.726502	0.151	0.138	1
UBE2G1	0.331084	0.284705	0.151	0.193	1
SLC8B1	0.332439	0.466654	0.086	0.11	1
RAB32	0.334194	0.273837	0.286	0.367	1
LAIR1	0.334325	0.309076	0.148	0.18	1
ESCO1	0.334553	0.418834	0.09	0.116	1
TMEM30A	0.33458	0.605212	0.311	0.346	1
PBDC1	0.334795	0.399328	0.189	0.239	1
TBC1D20	0.33538	0.815803	0.172	0.168	1
PEX2	0.335507	0.334943	0.118	0.15	1
MFAP1	0.336246	0.547577	0.09	0.116	1
TFIP11	0.336601	0.419777	0.079	0.101	1
PCNP	0.336809	0.32689	0.33	0.446	1
GON7	0.337237	0.478922	0.144	0.183	1
RIF1	0.337265	0.305876	0.149	0.187	1
MORC3	0.338289	0.608014	0.266	0.284	1
DPM3	0.338407	0.344484	0.216	0.275	1
ZNF562	0.339397	0.527056	0.083	0.107	1
UMAD1	0.339439	0.303321	0.079	0.101	1
SIRT2	0.339768	0.695718	0.133	0.122	1
RNF111	0.340045	0.403272	0.118	0.15	1
SRSF6	0.340501	0.358751	0.164	0.205	1
AMPD3	0.340565	0.521421	0.305	0.407	1
UBQLN4	0.341797	0.97499	0.107	0.095	1
GAB2	0.342177	0.273197	0.222	0.278	1
C19orf25	0.342341	0.630704	0.257	0.269	1
CUTA	0.342507	0.591975	0.266	0.281	1
ZNF131	0.342565	0.545067	0.094	0.119	1
GNPTG	0.342625	0.341643	0.57	0.703	1
MFF	0.342998	0.529733	0.33	0.367	1
P4HA1	0.343798	0.800551	0.225	0.235	1
RAB7A	0.343827	0.252056	0.66	0.804	1
XPO4	0.343884	0.302696	0.092	0.116	1
ATM	0.344249	1.02188	0.107	0.095	1
AC016831.5	0.345778	1.02282	0.1	0.086	1
CCDC186	0.346409	0.657244	0.095	0.122	1
NRROS	0.347225	0.5815	0.254	0.257	1
NSUN2	0.347485	0.493134	0.113	0.144	1
PQLC2	0.347853	0.328915	0.133	0.168	1
EYA3	0.349036	0.487989	0.084	0.107	1
BANP	0.349078	0.568261	0.315	0.343	1
SNW1	0.349166	0.301277	0.255	0.327	1
TRAK2	0.349951	0.729906	0.146	0.138	1
XPO6	0.350053	0.69492	0.081	0.104	1
ZNF143	0.352703	0.332657	0.087	0.11	1
KAT7	0.352892	0.344077	0.1	0.125	1
ZFP91	0.353047	0.405784	0.181	0.232	1
NARS	0.35329	0.362224	0.233	0.303	1
ZC3H15	0.354168	0.438759	0.374	0.425	1
CLN8	0.35433	0.54054	0.245	0.248	1
LUC7L3	0.355569	0.601558	0.334	0.37	1
CKLF	0.356298	0.734452	0.208	0.211	1
REV1	0.356773	0.316677	0.085	0.107	1
FUBP1	0.356814	0.369863	0.1	0.125	1
CHD8	0.357075	0.448947	0.115	0.144	1
PANX1	0.357204	0.628502	0.112	0.098	1
RPL7L1	0.358188	0.323193	0.287	0.379	1
CDKN2AIP	0.358435	0.828928	0.186	0.183	1
CREBBP	0.358852	0.687314	0.223	0.229	1
OS9	0.359419	0.456221	0.432	0.505	1
ANKRD17	0.359442	0.556306	0.208	0.205	1
AKR1B1	0.359484	0.344774	0.527	0.557	1
ICAM1	0.359664	0.275456	0.494	0.554	1
TBC1D9B	0.360659	0.363707	0.197	0.248	1
ZNF451	0.36096	0.368205	0.134	0.168	1
IRGQ	0.361416	0.621621	0.142	0.131	1
QSOX1	0.362182	0.356184	0.101	0.125	1
RRN3	0.364227	0.330447	0.155	0.193	1
PPP1CB	0.364393	0.280267	0.314	0.401	1
NAGK	0.364678	0.382596	0.164	0.205	1
SNAPC1	0.364935	0.486989	0.186	0.223	1
MYCBP2	0.36512	0.418676	0.164	0.208	1
WDR74	0.365627	0.511913	0.102	0.128	1
MED15	0.365963	0.406413	0.168	0.211	1
BRD9	0.366212	0.478828	0.084	0.107	1
RABGEF1	0.367522	0.63209	0.196	0.193	1
THUMPD3-AS1	0.367632	0.66866	0.274	0.297	1
STX10	0.367914	0.369127	0.115	0.144	1
PI4KB	0.367937	0.394547	0.15	0.187	1
DDX41	0.368002	0.461972	0.097	0.122	1
HNRNPF	0.368569	0.312743	0.524	0.642	1
MTERF4	0.36887	0.329829	0.08	0.101	1
HNRNPR	0.369823	0.296361	0.306	0.398	1
MRPL10	0.37057	0.36181	0.094	0.119	1
PDCD7	0.370928	0.45776	0.082	0.104	1
SPEN	0.371068	0.509776	0.197	0.251	1
CAPZA2	0.371907	0.303281	0.493	0.578	1
TRMT1	0.373451	0.351254	0.124	0.153	1
TMEM234	0.375983	0.449796	0.079	0.101	1
BFAR	0.376933	0.278639	0.158	0.199	1
PA2G4	0.377902	0.595534	0.399	0.471	1
CCAR2	0.378518	0.573281	0.082	0.104	1
MTA2	0.378832	0.811528	0.112	0.101	1
RELT	0.379325	0.473233	0.123	0.153	1
ASNSD1	0.379434	0.46099	0.178	0.226	1
CCNH	0.379634	0.46024	0.207	0.263	1
XRCC1	0.380129	0.937161	0.102	0.092	1
ST3GAL1	0.381572	0.505415	0.449	0.508	1
MICU1	0.384393	0.704738	0.168	0.162	1
SENP5	0.384473	0.587802	0.125	0.113	1
QKI	0.385265	0.737214	0.216	0.223	1
LSM2	0.385991	0.327162	0.251	0.321	1
MCM3AP	0.386509	0.939736	0.143	0.138	1
RETREG2	0.386927	0.845264	0.149	0.144	1
ITGA2	0.387145	0.559101	0.127	0.113	1
SLC11A2	0.388985	0.455481	0.304	0.324	1
SCAP	0.389688	0.485479	0.09	0.113	1
ATP6V0D1	0.389849	0.314062	0.512	0.584	1
NFKBIE	0.390304	0.372402	0.163	0.205	1
SLC9A8	0.390529	0.571907	0.083	0.104	1
INPP1	0.391046	0.783651	0.1	0.089	1
DIDO1	0.391095	0.474071	0.11	0.138	1
FAM208B	0.391223	0.784874	0.1	0.089	1
MAPKAP1	0.391789	0.425705	0.187	0.235	1
ZFYVE27	0.392099	0.458951	0.111	0.138	1
ZSWIM8	0.392223	0.519847	0.166	0.211	1
ZNF516	0.392671	0.376081	0.201	0.248	1
APOPT1	0.393431	0.380999	0.09	0.113	1
FBXL5	0.393807	0.568248	0.217	0.217	1
BRWD1	0.393901	0.393627	0.122	0.15	1
ADD1	0.394401	0.608824	0.174	0.223	1
NENF	0.394418	0.740255	0.083	0.104	1
SFT2D1	0.395209	0.304325	0.414	0.471	1
FUNDC2	0.396247	0.291043	0.33	0.434	1
SLC26A2	0.397129	0.881237	0.103	0.092	1
NT5C2	0.397561	0.814804	0.171	0.168	1
SDHAF1	0.3977	0.70894	0.118	0.107	1
CD55	0.397786	0.332805	0.226	0.281	1
SLIRP	0.397989	0.361539	0.477	0.578	1
OXSR1	0.399838	0.3287	0.251	0.321	1
NOL11	0.399933	0.41006	0.103	0.128	1
SNHG7	0.401073	0.692408	0.231	0.242	1
PURA	0.402179	0.329226	0.089	0.11	1
LYSMD3	0.402212	0.367946	0.107	0.131	1
SPIN1	0.402445	0.439731	0.101	0.125	1
GSPT1	0.403433	0.345071	0.268	0.339	1
PUM1	0.403458	0.457734	0.181	0.226	1
LARS	0.403694	0.708182	0.189	0.187	1
SUCO	0.403953	0.519183	0.141	0.177	1
PPP3R1	0.404	0.653883	0.222	0.232	1
SEC24A	0.405211	0.500783	0.099	0.122	1
UTP23	0.405395	0.896433	0.126	0.119	1
EIF2S3	0.405836	0.697392	0.153	0.147	1
SETD5	0.405983	0.925984	0.19	0.193	1
ARMCX3	0.406049	0.277659	0.243	0.3	1
OSCAR	0.406193	0.287371	0.118	0.144	1
EBNA1BP2	0.406737	0.316114	0.104	0.128	1
SNF8	0.406849	0.382836	0.437	0.529	1
YY1AP1	0.407174	0.898514	0.148	0.144	1
SNX10	0.407525	0.315642	0.241	0.239	1
BNIP2	0.4077	0.562809	0.372	0.434	1
TFE3	0.407782	0.567824	0.224	0.232	1
THYN1	0.4078	0.292623	0.091	0.113	1
SPTAN1	0.409626	0.392901	0.172	0.214	1
NACC1	0.410141	0.544283	0.088	0.11	1
BMP2K	0.410962	0.584418	0.138	0.174	1
DDX54	0.412883	0.370672	0.124	0.153	1
CAB39	0.413115	0.69247	0.2	0.202	1
PSMD2	0.414704	0.374394	0.449	0.511	1
SLC37A2	0.414721	0.740767	0.234	0.242	1
PTRH2	0.414902	0.443255	0.16	0.199	1
IPO5	0.416252	0.918258	0.139	0.135	1
SLC30A7	0.416715	0.887934	0.105	0.095	1
CTR9	0.417544	0.524987	0.105	0.131	1
VEZT	0.417845	0.34979	0.11	0.135	1
COG3	0.418151	0.944956	0.125	0.119	1
UPF3B	0.418942	0.357302	0.195	0.245	1
CCDC59	0.419831	0.424671	0.21	0.263	1
EFR3A	0.419927	0.45543	0.216	0.275	1
VHL	0.422237	0.607218	0.221	0.226	1
RTN3	0.422986	0.271132	0.33	0.416	1
TRAPPC6B	0.423289	0.459483	0.12	0.15	1
BOD1L1	0.423541	0.364898	0.133	0.162	1
GANAB	0.423948	0.943285	0.128	0.122	1
NUDT16	0.424294	0.482383	0.119	0.147	1
VRK2	0.425569	0.441615	0.159	0.196	1
MTFP1	0.425831	0.409698	0.129	0.159	1
UCHL5	0.426207	0.378337	0.104	0.128	1
MRGBP	0.426562	0.392935	0.133	0.165	1
CD300C	0.426575	0.451941	0.164	0.153	1
SIVA1	0.427892	0.383177	0.442	0.535	1
COP1	0.428391	0.406517	0.145	0.18	1
RAB3GAP1	0.428673	0.934917	0.147	0.144	1
SLC38A7	0.428787	0.626833	0.112	0.101	1
CCDC32	0.429182	0.319968	0.144	0.177	1
ARNT	0.429438	0.477689	0.092	0.113	1
WDR45B	0.429572	0.40523	0.201	0.254	1
SIRT7	0.430911	0.543322	0.116	0.144	1
RIOK3	0.431462	0.390359	0.229	0.287	1
DEDD2	0.431797	0.325095	0.188	0.229	1
SLC7A6OS	0.432551	0.433315	0.081	0.101	1
SYK	0.433359	0.286115	0.223	0.275	1
DYRK1A	0.433824	0.979575	0.112	0.104	1
SMARCA5	0.433906	0.34266	0.284	0.364	1
BRMS1	0.43403	0.457722	0.232	0.3	1
WNK1	0.434138	0.6523	0.268	0.291	1
CNDP2	0.435169	0.484161	0.219	0.278	1
MRPS26	0.43623	0.581105	0.156	0.15	1
KCTD7	0.43659	0.491804	0.087	0.107	1
MACO1	0.437785	0.503677	0.102	0.125	1
UBE2E3	0.438806	0.493862	0.182	0.177	1
RBM5	0.43911	0.53025	0.229	0.294	1
UBE2S	0.441589	0.372295	0.206	0.254	1
RNF145	0.441858	0.37312	0.443	0.554	1
ZNRD1	0.442563	0.621952	0.187	0.19	1
KIF1B	0.442574	0.816006	0.128	0.119	1
ARID5B	0.442626	0.436216	0.427	0.477	1
ATXN2	0.443234	0.417073	0.121	0.147	1
EBAG9	0.444314	0.326831	0.109	0.131	1
SMIM4	0.444844	0.772951	0.141	0.135	1
PCBP1	0.445033	0.327411	0.396	0.511	1
UCK1	0.445761	0.384405	0.113	0.138	1
IDH1	0.446148	0.915363	0.101	0.092	1
MARK3	0.44701	0.517538	0.318	0.355	1
ATP5MC1	0.447957	0.458056	0.373	0.419	1
WIPF2	0.448314	0.297611	0.109	0.131	1
YPEL3	0.448373	0.268726	0.329	0.416	1
AP3D1	0.449318	0.767916	0.19	0.193	1
UPF3A	0.450023	0.401819	0.206	0.254	1
NUP54	0.450919	0.430502	0.125	0.156	1
NEPRO	0.450935	0.453745	0.117	0.144	1
NBPF15	0.451573	0.325775	0.096	0.116	1
SLC52A2	0.453389	0.495238	0.334	0.385	1
FADD	0.454128	0.308204	0.103	0.125	1
LAMTOR3	0.454149	0.295239	0.278	0.343	1
SNAP29	0.455439	0.49002	0.185	0.232	1
LENG8	0.455534	0.749481	0.186	0.187	1
RNF216	0.458198	0.478275	0.118	0.144	1
SRRT	0.458337	0.344609	0.232	0.287	1
ZRANB2	0.458548	0.259603	0.237	0.291	1
RPF2	0.459075	0.605135	0.087	0.107	1
TRA2B	0.46024	0.269742	0.407	0.523	1
DBNDD2	0.46061	0.54587	0.248	0.26	1
DAZAP1	0.460754	0.644478	0.126	0.156	1
GIT2	0.461012	0.463748	0.134	0.165	1
RNF19A	0.46142	0.438366	0.095	0.116	1
SNUPN	0.461606	0.705598	0.181	0.18	1
CLIC4	0.462007	0.38292	0.384	0.428	1
XPC	0.462084	0.877556	0.1	0.092	1
CSE1L	0.462538	0.469161	0.103	0.125	1
PUM3	0.462552	0.329672	0.112	0.135	1
SEC31A	0.462634	0.454348	0.213	0.266	1
KCMF1	0.46275	0.5371	0.131	0.162	1
ANKRD11	0.462777	0.479451	0.327	0.422	1
SNAPC5	0.463194	0.259052	0.085	0.104	1
TMEM134	0.463256	0.516394	0.155	0.196	1
CENPX	0.464875	0.310889	0.312	0.398	1
SRP72	0.465428	0.575991	0.291	0.324	1
IPO7	0.466661	0.60401	0.231	0.242	1
STRN	0.46786	0.269541	0.083	0.101	1
DSC2	0.468154	0.260948	0.188	0.226	1
PDS5A	0.468179	0.422757	0.141	0.174	1
MON2	0.46873	0.622147	0.102	0.125	1
TAOK1	0.469193	0.630957	0.237	0.251	1
TXNDC11	0.469273	0.296648	0.122	0.147	1
BORCS7	0.46957	0.294286	0.292	0.367	1
MAP2K2	0.470199	0.418472	0.114	0.138	1
NBPF9	0.471173	0.61695	0.168	0.165	1
SNRPD1	0.47127	0.286501	0.394	0.52	1
CYFIP1	0.472103	0.637469	0.287	0.321	1
CAND1	0.472292	0.290618	0.17	0.208	1
DCTN4	0.472881	0.42653	0.251	0.315	1
NUDT9	0.473441	0.716816	0.096	0.119	1
C2orf49	0.473643	0.349267	0.088	0.107	1
GMPS	0.474099	0.514587	0.09	0.11	1
PSTPIP1	0.477327	0.933432	0.102	0.095	1
USP47	0.477391	0.377423	0.152	0.187	1
DHX38	0.478576	0.466819	0.13	0.159	1
CHP1	0.479072	0.581753	0.139	0.171	1
ECPAS	0.479094	0.526074	0.188	0.235	1
AFG3L2	0.480057	0.765914	0.16	0.159	1
POLR2F	0.480967	0.309321	0.311	0.404	1
SP1	0.481194	0.581877	0.111	0.135	1
TMEM106C	0.481349	0.312884	0.083	0.101	1
OVCA2	0.481928	0.268175	0.228	0.275	1
RMND5A	0.482024	0.467071	0.085	0.104	1
TSR1	0.482081	0.51326	0.083	0.101	1
WDR46	0.482389	0.494509	0.111	0.135	1
PSMD14	0.482605	0.630246	0.329	0.379	1
DUS3L	0.482622	0.288449	0.102	0.122	1
SAMD8	0.48309	0.339632	0.138	0.168	1
POM121C	0.483203	0.827781	0.113	0.107	1
CEP170	0.484402	0.320014	0.351	0.456	1
BLOC1S2	0.48463	0.387911	0.396	0.465	1
FGD4	0.485857	0.844872	0.138	0.135	1
FBH1	0.486502	0.299755	0.095	0.113	1
RBM23	0.487118	0.404955	0.224	0.275	1
SLMAP	0.488395	0.548669	0.12	0.147	1
MRPS5	0.48862	0.383459	0.216	0.272	1
PDAP1	0.489274	0.458894	0.449	0.55	1
NDUFA9	0.49026	0.588467	0.117	0.144	1
PI4KA	0.491738	0.835562	0.102	0.095	1
B4GALT3	0.492607	0.608329	0.143	0.141	1
HGSNAT	0.492895	0.483875	0.109	0.131	1
AC016831.7	0.492962	0.669207	0.249	0.266	1
GON4L	0.49417	0.531506	0.204	0.208	1
ZNF302	0.495428	0.369622	0.127	0.153	1
LARP4	0.495713	0.289783	0.22	0.266	1
SS18	0.496671	0.478841	0.086	0.104	1
SEC24C	0.496724	0.667174	0.152	0.15	1
ARL5A	0.496757	0.503421	0.249	0.269	1
NDUFV3	0.497894	0.40139	0.247	0.309	1
GABARAPL1	0.49805	0.507846	0.309	0.333	1
UBA2	0.499117	0.477722	0.21	0.266	1
HELZ	0.500049	0.878138	0.118	0.113	1
BET1L	0.501153	0.482315	0.206	0.208	1
CLPTM1	0.501523	0.302042	0.257	0.312	1
PSMB4	0.501888	0.560977	0.355	0.41	1
PXDC1	0.50242	0.416595	0.15	0.18	1
DDX27	0.503373	0.644113	0.153	0.19	1
TIMM10	0.503428	0.323081	0.237	0.291	1
PSEN1	0.50357	0.543569	0.243	0.257	1
PCMT1	0.503615	0.310579	0.201	0.245	1
USP39	0.504457	0.490142	0.122	0.147	1
CISD1	0.504781	0.663884	0.193	0.199	1
MRFAP1L1	0.505259	0.372932	0.18	0.22	1
LTN1	0.505969	0.472085	0.098	0.116	1
RC3H2	0.506298	0.497822	0.128	0.156	1
GOLGB1	0.506591	0.559885	0.243	0.309	1
TNFRSF1A	0.506993	0.27861	0.312	0.391	1
SUZ12	0.50783	0.286516	0.133	0.159	1
MYDGF	0.508632	0.27515	0.632	0.765	1
NXT1	0.509155	0.256455	0.248	0.306	1
TBXAS1	0.51022	0.396873	0.152	0.18	1
D2HGDH	0.511708	0.3223	0.205	0.248	1
ZFP36	0.511896	0.285185	0.516	0.621	1
GTPBP4	0.512065	0.615196	0.153	0.15	1
EP400	0.512632	0.876581	0.13	0.128	1
MECP2	0.513043	0.433277	0.36	0.471	1
ZNF410	0.513084	0.339194	0.125	0.15	1
SLC23A2	0.513821	0.357695	0.192	0.232	1
CS	0.513874	0.506486	0.133	0.162	1
RCHY1	0.514365	0.486809	0.098	0.119	1
BCLAF1	0.514994	0.395545	0.283	0.349	1
PRPF38B	0.515756	0.333667	0.256	0.318	1
NUFIP2	0.515772	0.659293	0.174	0.177	1
MAP7D1	0.515773	0.760235	0.215	0.232	1
SPATS2L	0.516692	0.577975	0.089	0.107	1
ISG20L2	0.518003	0.552576	0.12	0.113	1
CCRL2	0.518226	0.431537	0.257	0.269	1
UBQLN2	0.518237	0.539446	0.093	0.113	1
TBK1	0.519359	0.338772	0.316	0.401	1
SLC25A38	0.520697	0.3345	0.094	0.113	1
ADK	0.52077	0.547712	0.183	0.183	1
EDEM2	0.521937	0.491632	0.094	0.113	1
KIAA0232	0.522788	0.909738	0.106	0.101	1
SETD3	0.523676	0.388681	0.164	0.202	1
UBFD1	0.523791	0.472937	0.084	0.101	1
CWC25	0.524033	0.417982	0.18	0.22	1
CTDSPL2	0.524297	0.465986	0.086	0.104	1
LRRFIP2	0.524412	0.304772	0.439	0.547	1
RNMT	0.52483	0.730673	0.201	0.211	1
VPS18	0.526433	0.453833	0.089	0.107	1
SGTA	0.526524	0.796138	0.18	0.19	1
USP22	0.526789	0.765001	0.166	0.168	1
PNPLA6	0.528026	0.597717	0.155	0.19	1
TOMM5	0.528611	0.31504	0.504	0.599	1
UGP2	0.530031	0.624419	0.19	0.196	1
MAX	0.531235	0.486676	0.291	0.318	1
POLR3H	0.531664	0.453508	0.084	0.101	1
SNX2	0.532381	0.334073	0.287	0.358	1
ENOPH1	0.532963	0.298744	0.135	0.159	1
RNF41	0.533176	0.799975	0.148	0.15	1
TRNT1	0.53379	0.391397	0.133	0.159	1
SUGP2	0.533925	0.728642	0.088	0.107	1
SIRT6	0.534002	0.439627	0.113	0.135	1
MKRN2	0.534154	0.484173	0.087	0.104	1
MSL3	0.534541	0.292488	0.134	0.159	1
CDC73	0.534762	0.38191	0.227	0.281	1
PAFAH1B1	0.535131	0.310576	0.394	0.508	1
ZSWIM7	0.535275	0.571115	0.158	0.156	1
MYO1F	0.5359	0.879524	0.183	0.19	1
USP3	0.537139	0.600475	0.137	0.168	1
RHOT2	0.537603	0.354241	0.13	0.156	1
IL4R	0.537744	0.807529	0.183	0.19	1
RETREG3	0.53924	0.496246	0.13	0.156	1
PPP6R1	0.540571	0.740674	0.192	0.202	1
UBN1	0.540898	0.52628	0.266	0.297	1
TENT2	0.540899	0.418622	0.144	0.171	1
CXXC1	0.541576	0.413854	0.135	0.162	1
GART	0.54166	0.510145	0.095	0.113	1
DTNBP1	0.541752	0.408398	0.101	0.119	1
STK3	0.543163	0.468325	0.089	0.107	1
ZNF593	0.543314	0.46676	0.146	0.174	1
MAGOH	0.543684	0.299605	0.347	0.453	1
PSMG3	0.544612	0.363657	0.09	0.107	1
CBLB	0.545018	0.600072	0.11	0.101	1
NOP2	0.545144	0.973764	0.116	0.113	1
POLK	0.545623	0.482	0.121	0.144	1
PXN	0.546879	0.491761	0.09	0.107	1
GMFB	0.54775	0.360613	0.191	0.229	1
FNBP4	0.548592	0.450951	0.343	0.388	1
DR1	0.548951	0.446076	0.186	0.229	1
SH3BP1	0.549151	0.496198	0.09	0.107	1
WDR11	0.551763	0.575024	0.092	0.11	1
EIF5B	0.551835	0.26389	0.311	0.382	1
DTX3L	0.55216	0.468104	0.115	0.138	1
CAPNS1	0.552356	0.392773	0.208	0.254	1
BAD	0.552417	0.637941	0.171	0.174	1
IFRD1	0.552958	0.529943	0.343	0.391	1
PPP6R2	0.553097	0.471687	0.15	0.18	1
ESF1	0.554145	0.475341	0.182	0.223	1
FZR1	0.554403	0.4881	0.101	0.119	1
LCOR	0.554526	0.469642	0.154	0.187	1
PLXNC1	0.555044	0.363853	0.146	0.174	1
RABEP2	0.556388	0.77721	0.129	0.128	1
DHRS7	0.557861	0.485545	0.235	0.284	1
NUTM2A-AS1	0.558865	0.372829	0.249	0.309	1
MAEA	0.559498	0.869156	0.151	0.187	1
SPTY2D1	0.559641	0.730009	0.155	0.156	1
YIF1A	0.559842	0.253348	0.246	0.297	1
SYAP1	0.559848	0.312077	0.262	0.318	1
PDRG1	0.560016	0.457101	0.128	0.153	1
LY6E	0.560143	0.94945	0.147	0.144	1
CADM1	0.560263	0.273263	0.121	0.141	1
RASGRP3	0.560288	0.425121	0.212	0.257	1
PCF11	0.56035	0.663696	0.132	0.128	1
METAP2	0.561074	0.381831	0.259	0.321	1
GNL3	0.561137	0.804491	0.134	0.135	1
IMMT	0.561487	0.387454	0.2	0.239	1
GMPPA	0.561864	0.767409	0.12	0.116	1
COA6	0.561916	0.340634	0.306	0.391	1
HNRNPH1	0.562503	0.52412	0.283	0.361	1
TSPAN14	0.562707	0.558081	0.125	0.119	1
DRG1	0.563163	0.673606	0.17	0.174	1
IDS	0.563672	0.742805	0.218	0.235	1
AIDA	0.564608	0.499761	0.127	0.153	1
MGAT4A	0.56705	0.747273	0.137	0.138	1
TMPO	0.567773	0.354516	0.091	0.107	1
TBC1D22A	0.568163	0.720517	0.117	0.113	1
IER2	0.568775	0.707113	0.326	0.394	1
STAM	0.569009	0.771429	0.106	0.101	1
PPIP5K2	0.56982	0.720897	0.129	0.128	1
SLC35A4	0.569995	0.36732	0.12	0.141	1
VAMP7	0.570097	0.61876	0.129	0.156	1
BAZ1A	0.571114	0.626054	0.279	0.312	1
HNRNPH3	0.571541	0.381365	0.466	0.587	1
ZMYM5	0.571544	0.535137	0.103	0.122	1
UBE2E1	0.572175	0.361032	0.259	0.315	1
CDK16	0.572317	0.323455	0.202	0.242	1
GLG1	0.573268	0.604654	0.196	0.208	1
TMEM60	0.575109	0.301395	0.178	0.211	1
CMTM3	0.57622	0.725373	0.117	0.113	1
UBL3	0.576784	0.384651	0.144	0.171	1
SRSF1	0.577123	0.554108	0.254	0.275	1
ZNF580	0.579166	0.363522	0.179	0.217	1
NKTR	0.579379	0.374278	0.185	0.223	1
RNF10	0.580372	0.400094	0.31	0.398	1
GPBP1L1	0.580572	0.512935	0.197	0.242	1
ZNF207	0.581171	0.38326	0.373	0.486	1
TMEM8A	0.581532	0.923866	0.107	0.104	1
CCDC82	0.581765	0.490773	0.284	0.315	1
ZNF622	0.583488	0.627942	0.156	0.159	1
PIK3R5	0.583976	0.53506	0.384	0.453	1
RPIA	0.585221	0.643197	0.134	0.162	1
NASP	0.585972	0.615699	0.157	0.19	1
ZPR1	0.586546	0.616311	0.196	0.202	1
API5	0.586886	0.361061	0.23	0.278	1
ERVK3-1	0.586936	0.500704	0.246	0.266	1
MYSM1	0.587247	0.717032	0.084	0.101	1
RSRC2	0.591752	0.426145	0.302	0.388	1
NOL7	0.592352	0.354402	0.458	0.569	1
RNF24	0.593522	0.355293	0.205	0.245	1
PRKRA	0.593674	0.573605	0.205	0.217	1
ZDHHC5	0.593777	0.599481	0.115	0.138	1
NCKAP1L	0.59408	0.866653	0.19	0.202	1
ACP1	0.594653	0.312832	0.339	0.44	1
AP2A2	0.594973	0.546922	0.137	0.165	1
CDC40	0.596549	0.31705	0.126	0.147	1
RREB1	0.597431	0.744116	0.108	0.128	1
USP36	0.597772	0.5635	0.115	0.11	1
AL392172.1	0.598263	0.872413	0.114	0.11	1
UTP11	0.59944	0.638628	0.16	0.165	1
SIN3A	0.599777	0.346852	0.1	0.116	1
PDE12	0.599983	0.401924	0.086	0.101	1
LNPEP	0.600089	0.872	0.122	0.122	1
PCGF3	0.600381	0.71778	0.12	0.116	1
AKIP1	0.60047	0.427651	0.134	0.159	1
TNFAIP2	0.600598	0.612153	0.284	0.303	1
GSAP	0.600841	0.59287	0.258	0.284	1
NAB1	0.601878	0.543797	0.096	0.113	1
EIF4H	0.602329	0.326042	0.528	0.673	1
PHLDA1	0.603191	0.521334	0.297	0.339	1
MAVS	0.603521	0.834669	0.151	0.156	1
CD151	0.60649	0.381702	0.442	0.526	1
UNC93B1	0.606941	0.316841	0.153	0.177	1
YWHAH	0.607231	0.738029	0.157	0.162	1
UFM1	0.607465	0.383266	0.42	0.486	1
ABHD13	0.60885	0.31516	0.125	0.147	1
EXOC7	0.6092	0.612888	0.184	0.193	1
TXN2	0.609885	0.40275	0.19	0.226	1
BORCS8	0.609905	0.533873	0.09	0.107	1
YWHAG	0.611003	0.452237	0.292	0.361	1
SLTM	0.611888	0.251325	0.38	0.477	1
PHB2	0.612534	0.378257	0.318	0.404	1
ZFX	0.612739	0.412506	0.127	0.15	1
ASPSCR1	0.613102	0.482485	0.094	0.11	1
CHMP7	0.613193	0.518232	0.122	0.144	1
MOGS	0.613508	0.557971	0.112	0.131	1
RBM28	0.613636	0.66988	0.125	0.122	1
CTNNBL1	0.614381	0.418382	0.375	0.437	1
CD2BP2	0.614935	0.287396	0.268	0.33	1
TMEM43	0.615292	0.509406	0.133	0.159	1
TXNDC15	0.616008	0.412599	0.171	0.205	1
KBTBD2	0.616091	0.465472	0.122	0.144	1
ATF2	0.617506	0.264871	0.159	0.183	1
BOD1	0.619232	0.607647	0.159	0.162	1
NOP16	0.619422	0.836859	0.142	0.144	1
AP1S2	0.619718	0.373469	0.325	0.407	1
AVL9	0.621523	0.790671	0.151	0.156	1
MAFF	0.623161	0.383543	0.212	0.251	1
NIN	0.623996	0.486858	0.089	0.104	1
WDTC1	0.624457	0.463873	0.108	0.125	1
ZFC3H1	0.626111	0.542926	0.204	0.248	1
AES	0.626685	0.401592	0.211	0.254	1
LIX1L	0.626902	0.73309	0.114	0.113	1
NAA38	0.626916	0.459055	0.178	0.214	1
ZNF431	0.627326	0.658094	0.109	0.128	1
DIAPH1	0.628881	0.673196	0.108	0.104	1
EEA1	0.629275	0.426461	0.128	0.147	1
ZYX	0.629311	0.284849	0.383	0.48	1
PMM2	0.630596	0.689119	0.111	0.131	1
DVL2	0.631038	0.468943	0.086	0.101	1
MIR3945HG	0.631771	0.467202	0.176	0.171	1
IMPDH2	0.632946	0.40387	0.144	0.168	1
PPP2R5C	0.633275	0.526848	0.229	0.284	1
MCRIP2	0.636628	0.355807	0.379	0.425	1
NDUFC2	0.636899	0.42329	0.314	0.358	1
BUD23	0.637381	0.669601	0.149	0.153	1
TRAPPC5	0.63968	0.412582	0.337	0.44	1
PSMD3	0.640779	0.530655	0.309	0.355	1
RBM14	0.641529	0.529458	0.087	0.101	1
ALDH9A1	0.644154	0.871333	0.114	0.113	1
BTF3L4	0.645137	0.44958	0.318	0.364	1
HSPA4	0.645297	0.438969	0.338	0.434	1
SSFA2	0.647512	0.368408	0.167	0.193	1
ERLEC1	0.648224	0.593943	0.284	0.321	1
SEH1L	0.648324	0.68026	0.182	0.193	1
RHBDD3	0.649206	0.686567	0.104	0.101	1
EIF2B5	0.649213	0.480071	0.093	0.107	1
MPC1	0.65007	0.456075	0.229	0.245	1
ZNF100	0.650384	0.652723	0.092	0.107	1
MOAP1	0.650392	0.753884	0.103	0.101	1
ZBTB7A	0.6504	0.531814	0.233	0.251	1
MTMR3	0.65311	0.528413	0.135	0.159	1
SPECC1L	0.653811	0.502583	0.103	0.119	1
MIEF1	0.654103	0.427794	0.092	0.107	1
HTT	0.654205	0.779053	0.142	0.147	1
CREB3	0.656363	0.552208	0.305	0.361	1
SLC35F5	0.656858	0.747178	0.111	0.11	1
AHCTF1	0.657865	0.449764	0.095	0.11	1
CIC	0.658146	0.707351	0.1	0.098	1
SLC20A1	0.658962	0.731454	0.094	0.11	1
RELA	0.65996	0.530878	0.161	0.193	1
SRP54	0.660901	0.65178	0.251	0.281	1
INF2	0.661352	0.554697	0.196	0.205	1
SLC1A4	0.66291	0.378223	0.163	0.19	1
RUFY1	0.66478	0.418018	0.208	0.245	1
USP37	0.664781	0.551539	0.095	0.11	1
AMFR	0.667372	0.927854	0.102	0.101	1
CFDP1	0.667652	0.584128	0.183	0.193	1
CCDC126	0.670278	0.413923	0.088	0.101	1
PJA2	0.670894	0.639783	0.274	0.315	1
RNF40	0.671083	0.454787	0.129	0.15	1
CAPN7	0.671158	0.369666	0.174	0.202	1
LARP4B	0.671671	0.553475	0.114	0.131	1
SUPT6H	0.67201	0.57587	0.274	0.306	1
KMT2D	0.672055	0.828875	0.126	0.128	1
ZNF746	0.672321	0.404401	0.088	0.101	1
WBP1L	0.673368	0.493501	0.157	0.159	1
AC008915.2	0.674423	0.343027	0.091	0.104	1
DAP	0.675605	0.782755	0.137	0.141	1
CCSER2	0.676227	0.423263	0.157	0.183	1
TSPAN4	0.676904	0.326001	0.387	0.425	1
NUDT3	0.676908	0.638996	0.163	0.171	1
BAG5	0.677337	0.923692	0.107	0.107	1
ANAPC13	0.677651	0.589408	0.181	0.193	1
ATG4B	0.677916	0.472191	0.219	0.266	1
TMEM259	0.678973	0.400071	0.222	0.269	1
UNK	0.679024	0.609832	0.087	0.101	1
TSEN34	0.680556	0.498895	0.21	0.254	1
CSK	0.680602	0.894229	0.124	0.125	1
RABGAP1	0.682117	0.629997	0.109	0.107	1
VTI1A	0.683146	0.765585	0.208	0.226	1
SRPRA	0.684587	0.549269	0.286	0.321	1
EPB41L4A-AS1	0.684718	0.603851	0.146	0.147	1
RPL22L1	0.684742	0.467946	0.452	0.538	1
MSL1	0.685005	0.803529	0.105	0.104	1
ASCC2	0.685233	0.715698	0.105	0.104	1
RANBP1	0.685289	0.289385	0.331	0.413	1
SCAF4	0.686192	0.664255	0.134	0.159	1
PRKAG2-AS1	0.686926	0.742629	0.134	0.138	1
ARPC5L	0.687042	0.309537	0.309	0.349	1
PITPNM1	0.687291	0.53007	0.088	0.101	1
CSNK1A1	0.688397	0.336307	0.429	0.508	1
TRAPPC8	0.688672	0.907314	0.118	0.119	1
ALG5	0.688991	0.500709	0.166	0.196	1
SLA	0.689178	0.542695	0.111	0.107	1
ERBIN	0.6906	0.583045	0.186	0.196	1
AKT2	0.690668	0.63233	0.113	0.131	1
ACIN1	0.69107	0.459496	0.3	0.376	1
ASXL2	0.691966	0.484749	0.14	0.162	1
SNRPA1	0.692339	0.577006	0.178	0.214	1
LGMN	0.69271	0.725361	0.208	0.248	1
RIPK1	0.693324	0.548062	0.141	0.144	1
KLHL24	0.694309	0.43146	0.113	0.128	1
GLMP	0.694846	0.373341	0.273	0.291	1
FEZ2	0.695083	0.473627	0.249	0.303	1
AFF1	0.696909	0.398767	0.207	0.242	1
POLR2A	0.697311	0.630251	0.261	0.3	1
HSPA13	0.697938	0.695923	0.166	0.174	1
ERGIC2	0.699632	0.391258	0.157	0.183	1
OSGEP	0.700153	0.659824	0.121	0.122	1
TGS1	0.700986	0.609494	0.138	0.141	1
IDH3A	0.70111	0.495655	0.135	0.159	1
RAB35	0.701419	0.479168	0.189	0.223	1
IFI27L2	0.701653	0.473222	0.185	0.217	1
PPP2R2A	0.701655	0.358593	0.246	0.297	1
CPNE8	0.702297	0.957446	0.101	0.101	1
UBXN6	0.703237	0.617602	0.145	0.171	1
RERE	0.70364	0.663654	0.127	0.128	1
TSTA3	0.705388	0.576023	0.121	0.141	1
RWDD4	0.705443	0.646725	0.172	0.18	1
CCDC84	0.706178	0.510057	0.088	0.101	1
PDPK1	0.706573	0.552377	0.145	0.168	1
UBXN2B	0.706858	0.69497	0.113	0.113	1
MEF2A	0.707238	0.655791	0.223	0.245	1
MITD1	0.707313	0.58328	0.134	0.156	1
RB1	0.710276	0.320329	0.334	0.404	1
FUBP3	0.711265	0.505838	0.111	0.128	1
TXLNA	0.711321	0.560457	0.141	0.144	1
PPP1CC	0.711511	0.464167	0.185	0.217	1
BCL7B	0.712267	0.625805	0.191	0.205	1
DPP7	0.712466	0.368822	0.465	0.575	1
TUT4	0.713794	0.700526	0.132	0.135	1
TMX4	0.713842	0.374729	0.118	0.135	1
MT1E	0.714839	-0.341673	0.123	0.116	1
JPX	0.714899	0.497548	0.129	0.15	1
MYD88	0.716588	0.687317	0.178	0.193	1
AC015912.3	0.716691	1.28332	0.17	0.199	1
LMF2	0.716892	0.802245	0.127	0.131	1
EXOC5	0.716978	0.460833	0.148	0.171	1
YTHDC1	0.717891	0.439707	0.301	0.37	1
LMAN2	0.71849	0.306202	0.432	0.554	1
GOLGA2	0.718521	0.820774	0.15	0.159	1
SOCS3	0.719191	0.525504	0.359	0.398	1
JMJD1C	0.719419	0.745425	0.29	0.333	1
CNOT3	0.719984	0.625597	0.096	0.11	1
ZC3H14	0.720158	0.539397	0.101	0.116	1
VPS26A	0.721161	0.605282	0.235	0.263	1
ERV3-1	0.722557	0.56826	0.119	0.119	1
MRPL54	0.723162	0.402846	0.282	0.346	1
IFRD2	0.723606	0.607552	0.159	0.165	1
MAPKAPK5-AS1	0.723712	0.788902	0.114	0.116	1
SHPRH	0.723837	0.641555	0.104	0.104	1
TMEM63B	0.726295	0.815709	0.126	0.131	1
ZCCHC8	0.727362	0.677063	0.091	0.104	1
MED10	0.72873	0.366494	0.394	0.514	1
HMBOX1	0.729388	0.598322	0.092	0.104	1
MAPK14	0.729836	0.711014	0.102	0.101	1
ZNF106	0.731046	0.606322	0.257	0.284	1
MKLN1	0.731815	0.477114	0.219	0.26	1
PANK2	0.733637	0.739984	0.153	0.162	1
GTF2F1	0.734096	0.536016	0.224	0.272	1
HPS3	0.734371	0.62738	0.132	0.153	1
RTF1	0.73676	0.465921	0.28	0.318	1
PDPR	0.737203	0.939716	0.113	0.116	1
PAXX	0.738533	0.512079	0.145	0.168	1
GADD45B	0.738574	0.302438	0.559	0.657	1
EBLN3P	0.738741	0.491021	0.103	0.116	1
PPP4R1	0.738808	0.745799	0.103	0.104	1
CPM	0.738815	0.384262	0.1	0.11	1
RALGAPB	0.739671	0.49142	0.103	0.116	1
PTP4A1	0.739837	0.655849	0.224	0.251	1
SRFBP1	0.740129	0.793085	0.088	0.101	1
SGPL1	0.741104	0.830931	0.148	0.156	1
NOP14	0.742894	0.482891	0.121	0.138	1
LIN7C	0.743346	0.513791	0.097	0.11	1
PABPN1	0.743561	0.507625	0.249	0.278	1
PABPC4	0.743676	0.344859	0.41	0.514	1
SIKE1	0.74393	0.583437	0.109	0.125	1
PRRC2A	0.744141	0.602458	0.26	0.3	1
RANGAP1	0.745553	0.672752	0.099	0.113	1
SCAMP3	0.745715	0.352412	0.322	0.401	1
MIA2	0.746699	0.393865	0.144	0.165	1
MDM2	0.746841	0.360499	0.313	0.373	1
EVI2A	0.746862	0.600907	0.101	0.116	1
INTS10	0.747287	0.349149	0.167	0.19	1
TMEM222	0.747345	0.594754	0.169	0.199	1
HGS	0.74781	0.409764	0.342	0.394	1
SKIL	0.747816	0.642957	0.191	0.205	1
ATN1	0.747821	0.634804	0.123	0.141	1
LPCAT3	0.748461	0.633086	0.101	0.101	1
ABT1	0.748497	0.401793	0.152	0.174	1
ATP6V0A2	0.749415	0.67633	0.101	0.101	1
DESI2	0.750012	0.401802	0.213	0.254	1
RNF169	0.750164	0.72102	0.1	0.101	1
XIAP	0.750327	0.440803	0.293	0.333	1
TGFBR1	0.750537	0.635595	0.105	0.119	1
DUT	0.751554	0.447409	0.103	0.116	1
TMEM176A	0.752632	-0.2985	0.146	0.156	1
LSM8	0.753177	0.524106	0.347	0.431	1
SEC13	0.75476	0.372721	0.414	0.489	1
TMEM214	0.756762	0.729148	0.125	0.128	1
PGS1	0.758028	0.676407	0.168	0.18	1
IPMK	0.759563	0.479773	0.117	0.116	1
PRKCSH	0.762039	0.596674	0.174	0.205	1
MGAT2	0.763603	0.483273	0.156	0.18	1
TSR2	0.764804	0.291678	0.229	0.266	1
BRAF	0.764928	0.61485	0.092	0.104	1
RPS6KB2	0.764961	0.45076	0.158	0.18	1
VPS4B	0.766394	0.387118	0.293	0.364	1
APOL6	0.76655	0.679407	0.103	0.116	1
GPATCH8	0.767042	0.580464	0.15	0.174	1
SMCHD1	0.771219	0.29694	0.236	0.278	1
CSNK2A1	0.771353	0.546074	0.299	0.343	1
DHX29	0.772201	0.469485	0.189	0.202	1
ATL3	0.773447	0.696051	0.183	0.199	1
EFCAB14	0.773661	0.526013	0.21	0.232	1
YY1	0.775108	0.576878	0.225	0.251	1
GLTP	0.776043	0.634269	0.154	0.165	1
TSPYL1	0.777676	0.738104	0.158	0.168	1
GET4	0.777812	0.517663	0.101	0.113	1
MBD1	0.781378	0.540499	0.127	0.147	1
ARL1	0.78165	0.422616	0.203	0.235	1
AC004687.1	0.782298	0.594918	0.107	0.107	1
GNB1	0.782644	0.504641	0.302	0.37	1
CCL20	0.782812	-0.480554	0.205	0.211	1
SLC35C2	0.783135	0.652036	0.105	0.119	1
HSF1	0.783363	0.514926	0.198	0.217	1
TET2	0.784649	0.439013	0.134	0.15	1
MTREX	0.787184	0.616243	0.116	0.131	1
EIF3J	0.787584	0.498104	0.21	0.254	1
PIP4P1	0.787757	0.528915	0.191	0.205	1
IFI6	0.787773	0.451427	0.147	0.162	1
TMEM170A	0.788727	0.432596	0.214	0.251	1
CHCHD3	0.789752	0.525361	0.273	0.315	1
UBE3C	0.791829	0.46253	0.14	0.156	1
GOSR2	0.792487	0.419631	0.105	0.116	1
PPP4R3A	0.792716	0.787803	0.217	0.248	1
RANBP3	0.79321	0.629838	0.108	0.122	1
PREX1	0.793987	0.551614	0.104	0.116	1
ABHD5	0.794403	0.560704	0.118	0.119	1
ARCN1	0.794782	0.599196	0.252	0.287	1
DCTD	0.79635	0.530493	0.181	0.193	1
TRRAP	0.796365	0.587546	0.111	0.125	1
LPIN2	0.796384	0.798272	0.145	0.156	1
KLC1	0.796439	0.765869	0.143	0.153	1
EVI5	0.796767	0.618865	0.144	0.153	1
MRPL41	0.797648	0.263852	0.462	0.569	1
DGCR6L	0.797763	0.448123	0.214	0.254	1
TFPT	0.798163	0.420382	0.211	0.245	1
RAF1	0.798761	0.556182	0.227	0.254	1
EIF1AX	0.800275	0.354802	0.401	0.477	1
RANGRF	0.801703	0.45815	0.19	0.22	1
DNAJB1	0.80241	1.3106	0.26	0.312	1
PSMD1	0.802577	0.353501	0.449	0.544	1
TANGO2	0.802649	0.42164	0.113	0.125	1
MED31	0.803944	0.626246	0.158	0.168	1
LSM12	0.803969	0.563065	0.251	0.287	1
SNRNP200	0.804169	0.318704	0.22	0.254	1
DEGS1	0.805522	0.497269	0.25	0.281	1
IPO9	0.805563	0.521283	0.108	0.119	1
EIF2A	0.806324	0.638518	0.156	0.165	1
RAB28	0.806809	0.421964	0.112	0.125	1
DNPEP	0.808522	0.532609	0.182	0.193	1
PITPNA	0.810023	0.677445	0.1	0.101	1
KHNYN	0.810447	0.787215	0.126	0.131	1
GFPT1	0.810803	0.761581	0.203	0.226	1
PCTP	0.811537	0.717444	0.135	0.144	1
MTMR14	0.812559	0.513174	0.181	0.193	1
CDK12	0.812734	0.631651	0.167	0.18	1
FKBP4	0.813246	0.467801	0.311	0.376	1
RPS6KB1	0.814485	0.423463	0.092	0.101	1
TROVE2	0.814896	0.500226	0.214	0.232	1
RRAGC	0.815461	0.33588	0.25	0.291	1
ERC1	0.815592	0.575063	0.145	0.153	1
RAP1A	0.816473	0.388708	0.359	0.44	1
C5orf24	0.816638	0.561471	0.241	0.269	1
CUX1	0.817235	0.350561	0.364	0.428	1
EIF2AK2	0.819103	0.59867	0.111	0.113	1
MAPKAPK5	0.819481	0.484829	0.115	0.116	1
THAP5	0.819649	0.60178	0.104	0.116	1
FAM53C	0.820158	0.587862	0.111	0.113	1
PEA15	0.820971	0.348825	0.59	0.722	1
PATL1	0.82232	0.669649	0.135	0.144	1
IRS2	0.822686	0.736828	0.11	0.113	1
FURIN	0.822789	0.727502	0.198	0.217	1
BAZ1B	0.823801	0.588791	0.162	0.187	1
CEBPD	0.824526	0.617979	0.321	0.361	1
UBXN4	0.825613	0.274915	0.525	0.664	1
ATF6	0.825812	0.646476	0.18	0.196	1
MTOR	0.826339	0.663614	0.124	0.128	1
MLX	0.826538	0.35399	0.321	0.394	1
PCBD1	0.827452	0.310289	0.334	0.404	1
HERC2	0.828248	0.527783	0.21	0.251	1
SYNCRIP	0.829361	0.702794	0.217	0.263	1
THAP2	0.830279	0.788436	0.116	0.128	1
KCTD20	0.831276	0.380313	0.245	0.287	1
CRKL	0.833712	0.612303	0.114	0.128	1
VPS13D	0.835977	0.601231	0.103	0.113	1
AMD1	0.836025	0.381748	0.294	0.349	1
BEST1	0.837281	0.388773	0.419	0.495	1
LPAR6	0.837544	0.681625	0.182	0.196	1
KPNA6	0.839254	0.679859	0.136	0.156	1
MANBAL	0.839287	0.482369	0.119	0.122	1
LILRB3	0.839586	0.551457	0.161	0.168	1
CLIP1	0.839929	0.512258	0.278	0.318	1
PRPF4B	0.840177	0.441535	0.31	0.37	1
CHCHD7	0.841274	0.550702	0.208	0.229	1
FOXJ3	0.841669	0.578112	0.105	0.116	1
U2AF1L5	0.841873	0.467639	0.207	0.242	1
TMEM138	0.841877	0.45334	0.234	0.26	1
FRYL	0.842132	0.734439	0.164	0.18	1
LARP1	0.842228	0.673132	0.195	0.217	1
XRN1	0.842461	0.51676	0.131	0.147	1
RNF113A	0.842566	0.649239	0.098	0.101	1
RLIM	0.842713	0.559488	0.125	0.141	1
C8orf82	0.843749	0.663357	0.112	0.116	1
MRPS25	0.843981	0.530305	0.146	0.168	1
PTPN23	0.844701	0.773882	0.125	0.131	1
SESTD1	0.845868	0.503351	0.1	0.11	1
UPF1	0.846514	0.595941	0.108	0.119	1
CERS2	0.847177	0.503971	0.225	0.266	1
HCFC1	0.85305	0.598183	0.105	0.116	1
2021-09-11	0.853814	0.505408	0.186	0.199	1
RBBP6	0.853983	0.537888	0.292	0.355	1
IMP4	0.854814	0.401815	0.22	0.248	1
BAP1	0.855261	0.845825	0.113	0.119	1
HSPBAP1	0.855786	0.660391	0.13	0.147	1
FNTA	0.855971	0.353122	0.175	0.196	1
LONP2	0.856153	0.929491	0.121	0.128	1
SEC16A	0.857045	0.591607	0.149	0.168	1
NUP58	0.858129	0.613613	0.204	0.229	1
USP7	0.859212	0.666166	0.128	0.135	1
VPS36	0.859534	0.481797	0.228	0.272	1
RTL8C	0.862108	0.560851	0.139	0.156	1
FBXO30	0.862143	0.734289	0.098	0.101	1
GSK3B	0.862153	0.495319	0.144	0.165	1
DDX24	0.8632	0.408759	0.383	0.465	1
RBM33	0.86405	0.489839	0.196	0.223	1
CCNL2	0.86443	0.559113	0.186	0.202	1
PLAA	0.866803	0.503249	0.147	0.168	1
CPSF7	0.868169	0.464531	0.127	0.141	1
CNPY3	0.869262	0.310979	0.298	0.349	1
DOPEY2	0.869542	0.625282	0.12	0.125	1
TTC14	0.870841	0.658489	0.149	0.162	1
ZDHHC6	0.871053	0.322913	0.239	0.275	1
IL1B	0.871643	-0.481815	0.473	0.45	1
PYURF	0.873753	0.392903	0.262	0.312	1
CSF1R	0.87483	0.484111	0.163	0.18	1
AP3S1	0.875625	0.421504	0.271	0.312	1
RGS19	0.876084	0.43758	0.159	0.177	1
OGFR	0.877505	0.658299	0.172	0.202	1
HMGXB3	0.877857	0.389749	0.257	0.297	1
PIP5K1C	0.877951	0.657971	0.097	0.107	1
KDSR	0.878214	0.602116	0.158	0.171	1
MRPS34	0.87866	0.39699	0.312	0.379	1
SDR39U1	0.879254	0.405768	0.158	0.174	1
UQCC3	0.882995	0.77268	0.123	0.131	1
GPATCH2L	0.885259	0.609619	0.217	0.242	1
YTHDF3	0.885561	0.483647	0.176	0.19	1
HIPK1	0.885679	0.558544	0.118	0.122	1
BROX	0.886259	0.384459	0.182	0.205	1
DIP2A	0.886495	0.685338	0.141	0.153	1
BBIP1	0.886567	0.545227	0.117	0.128	1
HNRNPA3	0.886748	0.291829	0.504	0.63	1
CCDC47	0.887275	0.32677	0.335	0.407	1
FRMD8	0.887955	0.517221	0.096	0.104	1
UGCG	0.88873	0.444706	0.374	0.446	1
ALG13	0.888831	0.626831	0.208	0.232	1
VAMP3	0.890031	0.331505	0.393	0.489	1
EZH1	0.890615	0.569906	0.15	0.171	1
BRD4	0.891016	0.498579	0.265	0.315	1
MRAS	0.891279	0.557054	0.243	0.281	1
STAG1	0.891282	0.567324	0.227	0.257	1
AP5Z1	0.892249	0.546539	0.192	0.214	1
YIF1B	0.892312	0.554301	0.159	0.168	1
PPP2CB	0.894713	0.710963	0.092	0.101	1
EIF4A2	0.895044	0.449158	0.319	0.385	1
CYB561A3	0.895194	0.29758	0.236	0.266	1
SLC25A13	0.89581	0.582025	0.162	0.183	1
FAM168B	0.895869	0.525933	0.189	0.208	1
GAPVD1	0.895924	0.602241	0.167	0.19	1
NCBP2-AS2	0.896571	0.597774	0.113	0.119	1
VAMP4	0.897625	0.656594	0.145	0.165	1
INIP	0.899769	0.555399	0.119	0.125	1
RPRD1B	0.900523	0.719475	0.094	0.104	1
EIF2AK1	0.901088	0.587561	0.143	0.153	1
PREB	0.901118	0.488285	0.248	0.284	1
TPR	0.901355	0.482564	0.353	0.431	1
MAPK6	0.901811	0.41337	0.301	0.343	1
WIPI1	0.9028	0.516262	0.312	0.376	1
RBM18	0.903105	0.586053	0.136	0.153	1
GNG10	0.904347	0.449512	0.33	0.407	1
VAC14	0.904684	0.76589	0.13	0.141	1
PNRC2	0.905341	0.305955	0.468	0.581	1
POLDIP2	0.905745	0.527446	0.221	0.254	1
TRAPPC11	0.906442	0.637806	0.111	0.122	1
ABCD4	0.906654	0.601949	0.139	0.15	1
MAP4K5	0.90688	0.678686	0.121	0.131	1
PPP4R3B	0.908152	0.590477	0.208	0.245	1
ARHGAP21	0.90828	0.48724	0.149	0.159	1
TMEM26	0.909295	0.260523	0.169	0.174	1
FCHSD2	0.910345	0.536685	0.151	0.168	1
TP53BP1	0.91094	0.67648	0.097	0.101	1
SLC25A32	0.914379	0.318414	0.189	0.199	1
SNRPN	0.914744	0.521526	0.124	0.131	1
XPA	0.915405	0.681257	0.104	0.11	1
ZFYVE26	0.915479	0.540231	0.132	0.141	1
MFSD11	0.916887	0.606808	0.131	0.147	1
ABCF3	0.917929	0.709305	0.112	0.119	1
SMG1	0.918844	0.451032	0.358	0.443	1
HNRNPLL	0.919258	0.500311	0.154	0.165	1
KLHL21	0.919941	0.607909	0.124	0.135	1
NDUFA2	0.919952	0.25279	0.546	0.688	1
FTSJ1	0.919959	0.610484	0.107	0.116	1
PHF20	0.920314	0.4979	0.275	0.321	1
STRN3	0.92091	0.677534	0.125	0.138	1
DNAJB14	0.921183	0.496409	0.182	0.205	1
COX16	0.922402	0.282889	0.463	0.581	1
TOMM70	0.923747	0.535614	0.102	0.11	1
THAP7	0.924993	0.484164	0.211	0.242	1
CDKN1B	0.925504	0.566893	0.164	0.177	1
ARHGAP12	0.92562	0.405464	0.101	0.104	1
MEF2C	0.926263	0.449388	0.097	0.104	1
TOR2A	0.927025	0.496814	0.097	0.101	1
GPN3	0.928179	0.405472	0.164	0.183	1
SLC35E2B	0.928435	0.337233	0.095	0.101	1
GPAA1	0.929595	0.617002	0.181	0.202	1
CNOT1	0.930235	0.603023	0.229	0.269	1
INSIG1	0.930435	0.367171	0.513	0.575	1
CA5B	0.931549	0.408573	0.098	0.104	1
CAPZA1	0.932513	0.368844	0.308	0.373	1
RASSF1	0.932626	0.46282	0.149	0.165	1
SDCCAG8	0.933186	0.51399	0.254	0.294	1
ITSN2	0.933593	0.377893	0.334	0.401	1
MRPS15	0.934027	0.443896	0.291	0.339	1
BAZ2A	0.937393	0.633072	0.169	0.193	1
VEZF1	0.93754	0.56698	0.144	0.156	1
ICE1	0.937545	0.577364	0.161	0.18	1
TAF13	0.937556	0.641139	0.11	0.116	1
PNPLA8	0.937862	0.636538	0.264	0.324	1
BLOC1S1	0.938252	0.40245	0.341	0.419	1
ORAI3	0.939111	0.557846	0.108	0.116	1
RASSF2	0.939506	0.432214	0.192	0.208	1
GIGYF2	0.941963	0.415359	0.146	0.162	1
GABPB1-AS1	0.941997	0.815388	0.096	0.104	1
KIAA1109	0.942152	0.688199	0.104	0.11	1
PELO	0.942159	0.491668	0.19	0.211	1
DCTN5	0.94258	0.560955	0.119	0.128	1
TOMM40	0.942608	0.558753	0.109	0.113	1
NBPF1	0.943037	0.430136	0.122	0.128	1
CPSF6	0.943094	0.757442	0.136	0.15	1
LACTB2	0.943537	0.61033	0.113	0.122	1
SAFB2	0.943745	0.583024	0.233	0.275	1
MBOAT7	0.943996	0.518201	0.237	0.275	1
ARIH1	0.944091	0.795157	0.136	0.153	1
YME1L1	0.945695	0.510377	0.306	0.376	1
UBR4	0.94596	0.284044	0.45	0.541	1
CNPY2	0.946124	0.416808	0.154	0.168	1
ACOT13	0.946543	0.606291	0.157	0.171	1
DDX46	0.946885	0.294881	0.458	0.575	1
GNAI3	0.947324	0.493312	0.23	0.263	1
CDK13	0.947591	0.847403	0.109	0.116	1
FDX1	0.949883	0.498246	0.237	0.275	1
MAP3K11	0.951058	0.660222	0.169	0.19	1
GTF2H1	0.951308	0.400951	0.152	0.165	1
CHD2	0.952643	0.425833	0.353	0.413	1
EFL1	0.952703	0.439454	0.117	0.122	1
BTBD1	0.953534	0.516577	0.13	0.141	1
RTL8A	0.95577	0.537066	0.126	0.138	1
ETNK1	0.95583	0.742397	0.199	0.229	1
RAB1B	0.956004	0.28525	0.424	0.538	1
RNASEH2C	0.957282	0.307598	0.369	0.431	1
BCL10	0.957627	0.806451	0.143	0.159	1
SPRYD3	0.957889	0.65692	0.104	0.11	1
ADAR	0.958231	0.509584	0.257	0.294	1
STT3A	0.958978	0.718037	0.152	0.168	1
AKAP13	0.95924	0.278486	0.52	0.636	1
SRSF4	0.960881	0.426953	0.333	0.404	1
AGTPBP1	0.96155	0.621776	0.094	0.101	1
NAPA	0.964627	0.355773	0.444	0.544	1
SSRP1	0.964952	0.470436	0.125	0.135	1
AKT1	0.96548	0.551811	0.099	0.104	1
AQR	0.965617	0.741849	0.098	0.104	1
ARL16	0.965926	0.457929	0.144	0.156	1
DPP8	0.966139	0.620084	0.123	0.135	1
DHRS4	0.966421	0.576553	0.122	0.131	1
RAB6A	0.966525	0.253039	0.346	0.401	1
CDK11A	0.967189	0.58376	0.135	0.147	1
SLAIN2	0.968749	0.6713	0.138	0.153	1
SART1	0.968903	0.491025	0.131	0.144	1
RSU1	0.970587	0.600236	0.138	0.153	1
UBE2H	0.97085	0.570234	0.123	0.131	1
NDUFA5	0.972307	0.425167	0.241	0.278	1
DHX16	0.972429	0.757719	0.154	0.171	1
MAFG	0.972559	0.564667	0.316	0.376	1
MAPK1	0.973376	0.467474	0.172	0.187	1
ANXA4	0.974914	0.584664	0.14	0.153	1
RNF4	0.975004	0.476829	0.214	0.245	1
CHIC2	0.975261	0.394288	0.307	0.37	1
TMEM127	0.975643	0.444224	0.259	0.303	1
TCEAL4	0.976387	0.560195	0.273	0.327	1
NGRN	0.976749	0.428812	0.289	0.346	1
CCNK	0.977078	0.535979	0.108	0.113	1
POLR2M	0.977821	0.405789	0.125	0.135	1
SRGAP1	0.978215	0.456114	0.166	0.18	1
SRSF5	0.978845	0.429118	0.451	0.575	1
GUCD1	0.979744	0.724274	0.106	0.113	1
NOP53	0.979978	0.437757	0.299	0.358	1
MRPL3	0.981281	0.582829	0.142	0.156	1
USP34	0.981678	0.399665	0.235	0.266	1
MSRA	0.981942	0.508372	0.113	0.119	1
SNX9	0.982282	0.465025	0.478	0.584	1
KLHL18	0.982951	0.635251	0.095	0.101	1
TSPAN31	0.983964	0.738048	0.105	0.113	1
ECHDC1	0.984694	0.461506	0.178	0.196	1
LRPPRC	0.985208	0.517858	0.13	0.141	1
AHCYL1	0.987163	0.651441	0.142	0.156	1
CLOCK	0.988658	0.655725	0.099	0.104	1
ZBTB43	0.989702	0.659905	0.191	0.217	1
YKT6	0.990225	0.636129	0.217	0.251	1
BCCIP	0.992878	0.535619	0.183	0.205	1
TCF4	0.993716	0.291581	0.355	0.422	1
ELP5	0.993774	0.504446	0.171	0.193	1
RP9	0.993795	0.562367	0.107	0.113	1
FAM91A1	0.994267	0.607166	0.164	0.183	1
CCDC137	0.995005	0.433854	0.145	0.156	1
MROH1	0.995152	0.4462	0.199	0.22	1
C16orf72	0.996495	0.736137	0.117	0.125	1
FAM219B	0.996674	0.496754	0.104	0.11	1
CBL	0.997309	0.651677	0.153	0.171	1
SLC35B1	0.99763	0.4433	0.34	0.419	1
BIRC6	0.99877	0.44545	0.23	0.263	1
PRKAG2	0.99926	0.491347	0.274	0.327	1
CFAP36	0.999487	0.476005	0.157	0.171	1

### Sheet: Dura_DC1_vs_Tumor_DC1
gene	p_val	avg_log2FC	pct.1	pct.2	p_val_adj
CTSL	0	3.93391	0.991	0.398	0
LGALS3	0	3.20519	0.916	0.247	0
MMP9	9.09e-276	5.77757	0.521	0.012	1.23e-271
SOD2	3.65e-272	2.04608	0.996	0.844	4.95e-268
CYP1B1	1.14e-262	4.55927	0.553	0.032	1.54e-258
PLA2G7	7.16e-262	5.29097	0.499	0.011	9.72e-258
S100A11	5.43e-259	1.72982	0.982	0.684	7.37e-255
MRPS6	4.87e-242	2.85505	0.682	0.109	6.61e-238
PPP1CA	1.52e-237	3.01424	0.631	0.085	2.06e-233
TXN	3.25e-235	2.04494	0.957	0.539	4.42e-231
PSMA7	2.65e-234	1.97131	0.903	0.383	3.59e-230
PRDX1	5.29e-233	2.2774	0.837	0.259	7.18e-229
MALAT1	3.52e-231	-1.67521	0.992	1	4.77e-227
RPL39	1.35e-229	-1.39826	0.966	0.989	1.83e-225
RPS13	7.35e-229	-1.67359	0.92	0.98	9.97e-225
ATP6V0B	6.55e-227	1.79793	0.923	0.487	8.88e-223
ATP6V1F	4.65e-225	1.66334	0.943	0.52	6.31e-221
LPXN	1.99e-221	2.81399	0.627	0.094	2.7e-217
FKBP2	1.66e-218	2.37585	0.771	0.209	2.25e-214
PDE4DIP	1.23e-214	1.98152	0.915	0.428	1.67e-210
RPS15A	2.28e-214	-1.57397	0.935	0.977	3.09e-210
RPL36	1.68e-213	-1.33872	0.957	0.977	2.28e-209
TALDO1	4.52e-213	2.09917	0.849	0.328	6.13e-209
RPS19BP1	1.76e-205	2.79239	0.612	0.102	2.39e-201
NDUFAB1	3.57e-201	2.98618	0.538	0.063	4.84e-197
LAMTOR1	4.45e-200	2.68716	0.601	0.098	6.04e-196
ZNF706	1.98e-198	2.03626	0.798	0.252	2.69e-194
PSMC5	2.69e-197	2.80446	0.567	0.083	3.65e-193
HTATIP2	6e-197	3.31441	0.508	0.056	8.14e-193
EMP3	7.6e-196	1.69979	0.903	0.393	1.03e-191
IFI30	8.39e-196	2.67054	0.65	0.139	1.14e-191
SLC3A2	1.79e-194	2.43375	0.753	0.228	2.43e-190
PSMB6	2.75e-194	2.5451	0.621	0.114	3.73e-190
RPS24	9.2e-193	-1.54296	0.94	0.97	1.25e-188
SELENOS	9.58e-192	2.65843	0.605	0.109	1.3e-187
SLC2A3	3.19e-188	-4.18531	0.146	0.674	4.33e-184
TLNRD1	1.43e-187	2.82233	0.518	0.062	1.95e-183
SEMA6B	2.3e-187	3.03204	0.523	0.068	3.12e-183
GADD45GIP1	3.35e-187	2.27778	0.637	0.126	4.55e-183
ATOX1	3.15e-186	2.10958	0.732	0.204	4.28e-182
AURKAIP1	7.95e-186	2.53144	0.594	0.105	1.08e-181
NEAT1	8.98e-186	-2.04933	0.913	0.986	1.22e-181
HLA-DRA	9.56e-186	-2.40711	0.668	0.898	1.3e-181
RPL3	1.05e-185	-1.66805	0.882	0.941	1.42e-181
IER3	1.09e-184	1.34806	0.982	0.733	1.48e-180
FKBP1A	5.52e-182	2.33651	0.662	0.161	7.49e-178
HLA-DQB1	6.31e-181	-3.79134	0.149	0.664	8.57e-177
MMP14	1.27e-180	2.61621	0.589	0.11	1.72e-176
FTL	4.42e-180	1.06257	1	1	6e-176
RAD23A	7.29e-180	1.91365	0.794	0.273	9.89e-176
RPS3A	9.95e-179	-1.412	0.919	0.955	1.35e-174
RPL37	1.24e-178	-1.40245	0.925	0.963	1.68e-174
SSNA1	5.88e-178	2.75628	0.523	0.074	7.97e-174
EMP1	7.16e-178	2.73961	0.499	0.061	9.71e-174
DYNLL1	2.08e-177	2.12142	0.72	0.199	2.83e-173
ZFYVE16	3.73e-177	2.17446	0.648	0.143	5.05e-173
EEF1A1	1.21e-176	-1.23603	0.992	0.997	1.64e-172
HLA-DPA1	3.47e-176	-3.17218	0.47	0.792	4.7e-172
MYDGF	1.48e-175	2.45643	0.632	0.151	2e-171
FERMT3	2.87e-175	2.51807	0.555	0.091	3.89e-171
NDUFB2	8.02e-175	2.04896	0.668	0.155	1.09e-170
HILPDA	1.01e-174	-7.11383	0.029	0.558	1.37e-170
RPL26	1.51e-174	-1.46078	0.944	0.966	2.05e-170
RPL24	1.22e-173	-1.43781	0.842	0.924	1.66e-169
RGS1	1.89e-172	-4.41449	0.128	0.637	2.57e-168
GSTP1	4.96e-172	1.72218	0.849	0.38	6.73e-168
SLAMF7	1.03e-171	5.31118	0.347	0.009	1.39e-167
LAMTOR4	9.25e-171	1.951	0.714	0.209	1.25e-166
ATP6V0E1	9.6e-171	1.56694	0.873	0.426	1.3e-166
CD63	3.3e-170	1.32339	0.956	0.733	4.47e-166
SDF2L1	3.27e-169	3.33611	0.485	0.067	4.43e-165
RPS18	8.17e-169	-1.3797	0.944	0.976	1.11e-164
ANXA5	1.26e-168	1.40982	0.958	0.707	1.71e-164
CDK4	1.48e-168	2.78235	0.483	0.062	2.01e-164
RPL19	2.86e-168	-1.13086	0.978	0.98	3.88e-164
RPL13	1.32e-167	-1.18548	0.973	0.984	1.79e-163
NPL	1.92e-167	3.11932	0.42	0.036	2.61e-163
RPL34	3.12e-167	-1.44542	0.942	0.972	4.23e-163
SELENOF	7.96e-167	2.49149	0.555	0.104	1.08e-162
SAT1	1.51e-165	-1.79092	0.985	0.996	2.04e-161
RPL32	1.71e-164	-1.20353	0.971	0.98	2.32e-160
RPS16	1.27e-163	-1.39453	0.845	0.92	1.72e-159
YWHAZ	1.71e-163	1.68852	0.858	0.392	2.32e-159
RPL35A	3.99e-163	-1.293	0.933	0.959	5.41e-159
TXNRD1	2.43e-161	2.63723	0.521	0.088	3.3e-157
IQGAP2	2.75e-161	2.43262	0.519	0.084	3.73e-157
SPHK1	2.92e-161	1.88248	0.701	0.196	3.96e-157
CALR	6.01e-161	2.01816	0.758	0.266	8.15e-157
HLA-DPB1	6.37e-160	-3.40942	0.322	0.713	8.64e-156
TMEM208	2.87e-159	2.76018	0.476	0.068	3.89e-155
ADRM1	4.34e-158	2.27627	0.556	0.108	5.89e-154
RPS23	1.85e-157	-1.25788	0.967	0.972	2.51e-153
ATP5MF	1.99e-156	1.75765	0.676	0.173	2.69e-152
PILRA	1.28e-155	2.24519	0.578	0.126	1.74e-151
NDUFB9	7.81e-155	1.65271	0.75	0.258	1.06e-150
YWHAB	6.33e-154	1.63296	0.781	0.276	8.59e-150
NRP1	1.58e-153	2.65121	0.467	0.065	2.15e-149
REL	2.13e-153	-2.15229	0.476	0.801	2.89e-149
RPS27L	3.86e-153	1.58706	0.819	0.333	5.24e-149
JTB	4.98e-152	1.98417	0.624	0.156	6.76e-148
NRIP3	9.76e-152	3.24776	0.4	0.039	1.32e-147
ARPC1B	1.45e-151	1.75624	0.734	0.244	1.97e-147
AUP1	6.4e-151	2.01263	0.589	0.132	8.69e-147
RPL12	2.14e-150	-1.09958	0.962	0.98	2.9e-146
CD74	2.64e-150	-1.85683	0.883	0.965	3.58e-146
RPS8	2.75e-150	-1.17339	0.921	0.964	3.73e-146
RPL18A	2.97e-150	-1.24916	0.94	0.949	4.02e-146
LDHA	5.77e-150	-2.552	0.454	0.757	7.83e-146
NDUFA4	1.54e-149	1.84815	0.711	0.244	2.08e-145
RPS4X	9.35e-149	-1.37644	0.918	0.951	1.27e-144
NDUFA6	1.82e-148	1.77904	0.68	0.199	2.47e-144
AP2S1	1.72e-147	1.77651	0.727	0.249	2.33e-143
SLIRP	3.6e-147	2.31853	0.477	0.076	4.89e-143
TRIR	1.61e-146	1.69729	0.708	0.219	2.18e-142
CDK2AP2	4.43e-146	2.45333	0.547	0.125	6.01e-142
C1orf43	1.03e-145	1.8146	0.679	0.206	1.39e-141
NTAN1	8.02e-145	2.52026	0.478	0.08	1.09e-140
GNPTG	2.53e-144	2.02755	0.57	0.129	3.43e-140
HLA-DRB1	3.04e-144	-2.25605	0.68	0.859	4.13e-140
CREG1	3.86e-144	1.61818	0.844	0.411	5.23e-140
CYB5R4	6.34e-144	2.50817	0.467	0.075	8.6e-140
UBL5	9e-144	1.39038	0.873	0.422	1.22e-139
SLC52A2	1.35e-143	3.64823	0.334	0.02	1.83e-139
ACSL5	2.01e-143	2.57158	0.447	0.066	2.72e-139
COX7A2	2.23e-143	1.54644	0.802	0.34	3.03e-139
CISD2	3.17e-143	2.06419	0.605	0.161	4.3e-139
ARPC5	3.81e-143	1.64475	0.747	0.259	5.17e-139
TMSB10	5.48e-143	-1.44167	0.961	0.979	7.44e-139
GHITM	6.14e-143	2.04432	0.6	0.154	8.33e-139
PSMB3	1.74e-142	2.07233	0.551	0.119	2.36e-138
NDUFAF3	2.7e-142	2.26355	0.495	0.089	3.66e-138
CXCL2	4.54e-142	1.46157	0.823	0.336	6.16e-138
TSC22D3	7.61e-142	-4.0605	0.115	0.565	1.03e-137
MT-CO2	2.17e-141	0.958687	0.986	0.949	2.95e-137
TMEM38B	2.6e-141	2.22091	0.53	0.112	3.52e-137
TMED2	5.29e-141	1.94173	0.607	0.154	7.18e-137
MRPS24	7.69e-141	2.10599	0.585	0.147	1.04e-136
FNIP2	1.34e-140	1.5885	0.746	0.259	1.82e-136
RPL10	2.61e-140	-1.07315	0.983	0.988	3.54e-136
MIEN1	5.37e-140	2.24028	0.507	0.099	7.29e-136
M6PR	6.42e-140	1.82882	0.647	0.191	8.71e-136
CXCL3	1.08e-139	1.49574	0.813	0.348	1.47e-135
CEBPG	1.66e-139	2.91857	0.389	0.044	2.25e-135
PPIF	1.95e-139	2.1823	0.59	0.158	2.64e-135
TMBIM4	2.12e-139	2.44139	0.454	0.071	2.88e-135
TPT1	2.9e-139	-0.943201	0.984	0.994	3.94e-135
SELENOT	2.61e-138	2.16281	0.528	0.112	3.54e-134
CREM	3.47e-138	1.97538	0.573	0.138	4.71e-134
HEBP1	7.4e-138	1.98371	0.602	0.165	1e-133
NDUFB7	8.31e-138	2.45135	0.448	0.071	1.13e-133
RPS25	3.57e-137	-1.1025	0.938	0.949	4.84e-133
SPCS2	3.6e-137	2.11629	0.545	0.124	4.88e-133
RPS27A	4.69e-137	-1.06933	0.964	0.964	6.37e-133
PDAP1	5.86e-137	2.46432	0.449	0.072	7.95e-133
SEC11C	6e-137	3.10688	0.379	0.044	8.15e-133
LRP10	6.4e-137	2.7541	0.412	0.056	8.69e-133
ATP6V1G1	9.33e-137	1.33654	0.867	0.405	1.27e-132
MRPL52	9.67e-137	1.95437	0.616	0.177	1.31e-132
MRPL20	1.1e-136	2.56709	0.429	0.063	1.49e-132
MTDH	1.36e-136	1.81275	0.669	0.209	1.85e-132
EIF5	2.42e-136	1.75017	0.702	0.239	3.28e-132
SQSTM1	2.48e-136	1.09167	0.965	0.648	3.36e-132
TSPAN3	2.6e-136	1.68053	0.653	0.19	3.53e-132
SLC1A3	6.26e-136	-3.4325	0.231	0.629	8.49e-132
POR	1.01e-135	2.72037	0.436	0.07	1.37e-131
DESI1	4.11e-135	3.02331	0.377	0.043	5.57e-131
DUSP1	1.2e-134	-2.23244	0.392	0.749	1.63e-130
MANF	3.45e-134	2.95056	0.411	0.06	4.68e-130
SNF8	5.57e-134	2.51877	0.437	0.071	7.55e-130
GPAT3	9.76e-134	2.54425	0.532	0.13	1.32e-129
PSMA5	1.81e-133	2.47062	0.461	0.084	2.45e-129
ERH	2.74e-133	2.04438	0.501	0.099	3.72e-129
UBC	3.15e-133	-2.58535	0.664	0.848	4.28e-129
COX16	1.06e-132	2.23457	0.463	0.082	1.43e-128
TYMP	1.42e-132	1.62136	0.666	0.207	1.93e-128
ARMC9	5.2e-132	2.72382	0.401	0.054	7.05e-128
COX6A1	6.01e-132	1.29965	0.861	0.433	8.16e-128
PPIB	1.19e-131	1.76902	0.78	0.364	1.62e-127
TMBIM6	2.34e-131	1.4178	0.833	0.382	3.17e-127
RNF13	4.94e-131	1.89836	0.611	0.179	6.7e-127
NOSIP	5.16e-131	2.79061	0.369	0.041	6.99e-127
GRN	7.73e-131	1.73732	0.665	0.214	1.05e-126
DAD1	4.03e-130	1.71073	0.656	0.203	5.47e-126
FCMR	5.77e-130	4.65508	0.289	0.014	7.82e-126
RNASEK	1.47e-129	1.18455	0.921	0.57	1.99e-125
ANAPC11	6.25e-129	1.58595	0.685	0.225	8.48e-125
UQCR10	2.05e-128	1.4515	0.743	0.276	2.78e-124
ITGB8	3.07e-128	2.41231	0.529	0.134	4.17e-124
SNRPG	8.04e-128	1.53836	0.731	0.274	1.09e-123
FCER1G	8.82e-128	1.31032	0.928	0.72	1.2e-123
TBCA	1e-127	1.67996	0.667	0.218	1.36e-123
RBX1	1.12e-127	1.72682	0.61	0.172	1.53e-123
MKKS	3.29e-127	2.59353	0.396	0.056	4.47e-123
FAM96B	3.32e-127	1.63827	0.637	0.189	4.51e-123
SPNS1	3.89e-127	2.63862	0.403	0.061	5.27e-123
PSMD7	4.95e-127	1.90428	0.542	0.129	6.71e-123
CCRL2	5.55e-127	5.10243	0.257	0.005	7.53e-123
RPL7A	3.35e-126	-1.14915	0.926	0.943	4.55e-122
GK	4.61e-126	1.57397	0.78	0.34	6.25e-122
RAB5C	5.14e-126	1.6541	0.66	0.22	6.97e-122
NDUFA13	5.43e-126	1.87907	0.569	0.15	7.37e-122
ENG	3.74e-125	1.76397	0.607	0.175	5.07e-121
DDIT3	5.91e-125	1.94235	0.483	0.099	8.01e-121
FTH1	1.2e-124	0.852615	1	1	1.63e-120
PSMB7	1.44e-124	2.56261	0.404	0.062	1.96e-120
CSTB	1.02e-123	1.44232	0.947	0.698	1.39e-119
SHMT2	1.23e-123	3.09879	0.334	0.033	1.67e-119
KRTCAP2	1.41e-123	1.62123	0.618	0.177	1.92e-119
TMEM147	1.51e-123	2.20769	0.425	0.07	2.05e-119
TBC1D2	1.57e-123	3.50494	0.314	0.026	2.13e-119
MBP	1.64e-123	1.8849	0.568	0.153	2.22e-119
PDCD5	3.3e-123	2.04958	0.489	0.104	4.48e-119
TMEM230	3.96e-123	2.09081	0.475	0.098	5.37e-119
COPE	1.61e-122	1.72571	0.573	0.152	2.18e-118
C11orf98	2.04e-122	2.95923	0.339	0.036	2.76e-118
PSMC1	8.91e-122	2.45575	0.38	0.052	1.21e-117
RGL1	1.08e-121	2.67573	0.367	0.047	1.47e-117
TMED5	1.68e-121	1.66991	0.635	0.199	2.28e-117
PID1	2.13e-121	1.7686	0.66	0.238	2.89e-117
DUSP4	2.9e-121	2.14779	0.507	0.128	3.94e-117
ANPEP	3.26e-121	2.33474	0.407	0.067	4.42e-117
TRMT112	2.22e-120	1.40428	0.754	0.313	3.01e-116
CTSB	2.47e-120	1.36524	0.948	0.745	3.35e-116
ATP6V1A	3.04e-120	1.80527	0.551	0.142	4.12e-116
NDUFB10	4.69e-120	2.07161	0.475	0.102	6.36e-116
TXNDC17	9.18e-120	2.34123	0.39	0.059	1.25e-115
MRPL57	1.49e-119	2.16678	0.433	0.078	2.03e-115
RNASET2	1.55e-119	-2.88429	0.237	0.607	2.1e-115
RPL9	1.74e-119	-1.09536	0.868	0.912	2.36e-115
TRAM1	4.76e-119	1.916	0.541	0.144	6.46e-115
MGLL	4.94e-119	1.3437	0.806	0.382	6.7e-115
BAX	1.04e-118	1.73937	0.58	0.168	1.42e-114
GJB2	1.38e-118	4.62287	0.266	0.013	1.87e-114
NBPF26	1.39e-118	1.84132	0.554	0.151	1.88e-114
TMEM160	1.71e-118	2.66628	0.357	0.046	2.33e-114
WDR83OS	1.84e-118	1.53879	0.693	0.254	2.49e-114
MIR22HG	2.32e-118	2.74147	0.362	0.049	3.14e-114
RPL22	2.66e-118	-1.29276	0.796	0.867	3.61e-114
MTHFD2	3.19e-118	2.17684	0.516	0.135	4.33e-114
PLD3	3.87e-118	1.54787	0.719	0.277	5.25e-114
DYNLRB1	4.75e-118	1.89946	0.498	0.114	6.44e-114
HYOU1	9.58e-118	2.65167	0.368	0.051	1.3e-113
RNF144B	2.81e-117	-2.40468	0.325	0.671	3.82e-113
NOTCH2	3.76e-117	1.80863	0.547	0.144	5.1e-113
MAF1	7.89e-117	2.0655	0.451	0.091	1.07e-112
PEPD	9.46e-117	2.10572	0.428	0.078	1.28e-112
POLR2L	9.94e-117	1.37126	0.741	0.292	1.35e-112
EMC6	1.4e-116	2.70693	0.346	0.043	1.9e-112
PSMA6	1.5e-116	1.46718	0.767	0.349	2.04e-112
NDUFS6	1.64e-116	1.85559	0.483	0.107	2.23e-112
RPS6	1.81e-116	-1.11563	0.915	0.936	2.46e-112
PRELID1	4.35e-116	1.84286	0.524	0.132	5.91e-112
MS4A7	4.74e-116	1.30397	0.719	0.263	6.44e-112
TMEM70	1.01e-115	1.84043	0.453	0.092	1.38e-111
SCAMP2	1.04e-115	2.02525	0.435	0.082	1.41e-111
NEDD8	1.11e-115	1.61196	0.604	0.184	1.5e-111
POLR2J	1.99e-115	2.1486	0.441	0.088	2.7e-111
SLC7A11	2.48e-115	4.71552	0.257	0.012	3.36e-111
SEM1	3.76e-115	1.43713	0.731	0.287	5.1e-111
TPM4	3.89e-115	1.63709	0.78	0.396	5.27e-111
WARS	9.58e-115	2.57151	0.373	0.056	1.3e-110
CNRIP1	1.09e-114	2.58232	0.351	0.046	1.48e-110
SEC22B	2.7e-114	2.01303	0.462	0.1	3.67e-110
RPL29	4.04e-114	-1.15518	0.928	0.931	5.48e-110
NACA	7.68e-114	-1.13673	0.903	0.92	1.04e-109
WSB1	7.76e-114	-2.09758	0.509	0.738	1.05e-109
EMC4	1.28e-113	2.38659	0.362	0.051	1.74e-109
GLA	3.29e-113	2.02433	0.493	0.119	4.46e-109
CD68	3.83e-113	1.19335	0.844	0.391	5.2e-109
SNRPD1	4.28e-113	2.2928	0.394	0.067	5.81e-109
VCP	4.31e-113	1.53816	0.707	0.282	5.85e-109
LRRC59	4.89e-113	2.23911	0.402	0.069	6.64e-109
RRP7A	1.49e-112	2.16771	0.391	0.065	2.02e-108
SOD1	2.63e-112	1.30766	0.646	0.214	3.57e-108
ENOSF1	4.64e-112	2.72356	0.344	0.046	6.29e-108
SCAMP3	5.21e-112	2.80824	0.322	0.037	7.06e-108
SPCS3	6.06e-112	1.90659	0.501	0.125	8.22e-108
DNAJC8	9.68e-112	1.78121	0.499	0.12	1.31e-107
IFNGR2	1.68e-111	-3.42925	0.133	0.519	2.28e-107
RPLP2	3.36e-111	-1.00912	0.883	0.931	4.56e-107
PDCD6	3.43e-111	2.22307	0.4	0.071	4.66e-107
NDUFS8	3.73e-111	1.58164	0.584	0.175	5.06e-107
ATP5MC1	4.13e-111	2.34175	0.373	0.059	5.61e-107
SEPHS2	5.98e-111	2.74663	0.337	0.044	8.12e-107
RHOB	1.06e-110	-3.40538	0.165	0.548	1.44e-106
MTCH2	1.44e-110	2.36416	0.378	0.062	1.95e-106
NOP10	4.2e-110	1.26067	0.792	0.374	5.7e-106
C14orf119	4.44e-110	2.78027	0.32	0.037	6.02e-106
GTF2A2	6.38e-110	1.96918	0.416	0.079	8.66e-106
MINOS1	1.23e-109	1.54382	0.574	0.168	1.67e-105
PGD	1.23e-109	1.41113	0.745	0.311	1.67e-105
TDP2	2.01e-109	2.61836	0.37	0.06	2.72e-105
ALDH1A2	2.96e-109	5.17804	0.232	0.007	4.01e-105
PSMD9	7.34e-109	2.55518	0.345	0.049	9.95e-105
OSTM1	1.89e-108	3.31555	0.286	0.026	2.56e-104
TOMM5	1.97e-108	1.7351	0.504	0.125	2.67e-104
RAB5IF	2.47e-108	1.8372	0.54	0.156	3.35e-104
CENPX	3.27e-108	2.79957	0.312	0.036	4.44e-104
MCFD2	3.69e-108	2.31161	0.388	0.068	5e-104
MYL6	3.83e-108	0.887253	0.969	0.793	5.2e-104
SNCA	4.76e-108	2.79917	0.35	0.053	6.46e-104
HNRNPF	5.18e-108	1.77186	0.524	0.146	7.03e-104
UFD1	5.75e-108	1.95582	0.455	0.103	7.81e-104
GTF3C6	6.34e-108	2.76509	0.314	0.036	8.6e-104
ISG20	6.94e-108	1.74622	0.657	0.267	9.41e-104
UQCR11	1.12e-107	1.22373	0.791	0.343	1.52e-103
FAM96A	5.86e-107	1.77196	0.512	0.138	7.95e-103
XRCC5	2.25e-106	1.91661	0.442	0.096	3.05e-102
MIF	2.89e-106	-1.42269	0.842	0.902	3.92e-102
SPPL2A	7.8e-106	2.06033	0.403	0.076	1.06e-101
TXNL4A	9.6e-106	1.71537	0.496	0.125	1.3e-101
RPL5	1.26e-105	-1.32402	0.818	0.869	1.71e-101
NOL7	1.45e-105	1.79651	0.458	0.106	1.97e-101
MRPL41	2.06e-105	1.7577	0.462	0.107	2.79e-101
RER1	2.99e-105	2.44655	0.355	0.058	4.05e-101
RPL30	3.12e-105	-1.07015	0.968	0.963	4.23e-101
GNPDA1	5.67e-105	2.11751	0.4	0.076	7.69e-101
PSMD2	6.04e-105	1.85821	0.449	0.101	8.19e-101
IRF5	1.46e-104	3.23546	0.273	0.023	1.98e-100
RPS27	1.82e-104	-0.945913	0.984	0.982	2.46e-100
PSENEN	1.89e-104	2.56094	0.336	0.049	2.56e-100
AKR1A1	2.63e-104	2.11253	0.401	0.079	3.57e-100
IL1R1	3.1e-104	2.23009	0.402	0.08	4.2e-100
STOML2	3.62e-104	2.78277	0.304	0.036	4.92e-100
TMCO1	3.74e-104	2.45976	0.324	0.043	5.07e-100
RPP21	3.78e-104	2.53027	0.331	0.047	5.13e-100
MMP19	3.8e-104	1.38889	0.722	0.302	5.16e-100
ATP5MPL	6.54e-104	1.60611	0.524	0.144	8.87e-100
PSMA3	6.76e-104	2.07987	0.415	0.086	9.17e-100
KRT10	6.86e-104	1.71094	0.501	0.131	9.31e-100
DBI	7.86e-104	0.910284	0.82	0.376	1.07e-99
RABAC1	8.41e-104	1.49189	0.652	0.247	1.14e-99
RAB1B	8.87e-104	1.95792	0.424	0.09	1.2e-99
KLF6	1.74e-103	-1.8864	0.572	0.789	2.36e-99
SLC31A2	2.01e-103	1.98774	0.425	0.091	2.72e-99
KYNU	2.96e-103	1.75064	0.559	0.184	4.01e-99
SLC35B1	3.73e-103	2.46787	0.34	0.051	5.06e-99
SFT2D1	4.32e-103	1.88965	0.414	0.084	5.86e-99
PLAUR	6.04e-103	1.34103	0.875	0.552	8.19e-99
FAM32A	7.21e-103	2.4507	0.334	0.049	9.78e-99
MRPL51	1.4e-102	1.8988	0.443	0.104	1.9e-98
C4orf48	2.03e-102	1.68301	0.471	0.115	2.76e-98
SDF4	2.45e-102	1.51707	0.586	0.19	3.32e-98
SNRPC	5.49e-102	2.26541	0.362	0.062	7.45e-98
PSMD8	5.96e-102	1.53363	0.586	0.186	8.09e-98
MLF2	6.79e-102	1.52475	0.586	0.192	9.21e-98
ACTB	7.55e-102	1.0384	0.944	0.726	1.02e-97
RPS15	1.08e-101	-0.845015	0.972	0.961	1.47e-97
RPL11	1.4e-101	-1.05873	0.96	0.956	1.9e-97
SLC16A10	1.6e-101	1.20657	0.648	0.231	2.18e-97
PSMC3	2.13e-101	2.33671	0.345	0.055	2.89e-97
AKR1B1	2.72e-101	1.92844	0.527	0.16	3.69e-97
EIF6	3.79e-101	2.11138	0.375	0.069	5.15e-97
RPS21	4.53e-101	-0.951458	0.931	0.932	6.15e-97
PTPRE	5.1e-101	1.22784	0.722	0.291	6.92e-97
MPC2	1.8e-100	1.70317	0.599	0.214	2.44e-96
EIF4G2	2.09e-100	1.32847	0.694	0.277	2.84e-96
PSMA1	2.14e-100	1.50232	0.596	0.203	2.9e-96
NQO1	2.19e-100	4.16015	0.233	0.013	2.97e-96
FAM3C	2.27e-100	2.43253	0.327	0.048	3.08e-96
TUBB4B	2.78e-100	1.70815	0.552	0.171	3.77e-96
AIFM2	5.65e-100	4.46446	0.219	0.009	7.67e-96
RPS7	7.3e-100	-0.944591	0.947	0.948	9.9e-96
TPM3	1.07e-99	1.17403	0.794	0.378	1.45e-95
SEC62	1.29e-99	1.1444	0.836	0.464	1.75e-95
CXCL5	1.72e-99	1.98169	0.3	0.037	2.33e-95
CREB3	1.99e-99	2.51221	0.305	0.039	2.7e-95
RPL8	2.25e-99	-0.958766	0.962	0.956	3.05e-95
SLC38A6	3.49e-99	3.08698	0.264	0.023	4.74e-95
GSTO1	9.17e-99	1.17248	0.839	0.459	1.24e-94
MRPS36	9.73e-99	1.99142	0.403	0.085	1.32e-94
SURF4	1.2e-98	1.71524	0.523	0.159	1.63e-94
AHI1	1.25e-98	2.07636	0.352	0.059	1.7e-94
TPD52L2	1.31e-98	1.58543	0.502	0.135	1.77e-94
PSMD14	2.16e-98	2.53299	0.329	0.051	2.94e-94
GADD45B	3.66e-98	-2.07739	0.559	0.783	4.97e-94
TPRA1	5.21e-98	1.67237	0.503	0.143	7.07e-94
TSPAN4	9.94e-98	1.9586	0.387	0.077	1.35e-93
SQOR	1.15e-97	2.17298	0.39	0.081	1.56e-93
ATP5PF	1.27e-97	1.43192	0.58	0.187	1.73e-93
HIST1H1E	1.35e-97	-4.38979	0.053	0.411	1.83e-93
DNAJC3	2.66e-97	1.71178	0.495	0.14	3.61e-93
PSMD4	2.73e-97	2.02801	0.399	0.085	3.71e-93
MRPS18C	2.76e-97	2.16085	0.355	0.062	3.74e-93
MESD	3.36e-97	1.77888	0.436	0.102	4.56e-93
PITHD1	5.76e-97	2.14844	0.361	0.067	7.81e-93
SEC61A1	5.86e-97	1.88101	0.439	0.104	7.95e-93
MOB1A	8.65e-97	1.60354	0.498	0.139	1.17e-92
MET	1.01e-96	3.56888	0.272	0.03	1.37e-92
GPX4	1.02e-96	0.885913	0.954	0.794	1.38e-92
PSMD1	1.37e-96	1.80828	0.449	0.111	1.86e-92
NDUFA2	1.72e-96	1.49727	0.546	0.171	2.33e-92
ASNA1	2.36e-96	2.84646	0.28	0.032	3.2e-92
SNRPE	5.47e-96	2.2409	0.33	0.052	7.42e-92
CCT5	5.81e-96	2.33797	0.339	0.058	7.89e-92
JOSD2	8.22e-96	2.90397	0.27	0.028	1.11e-91
RPS9	1.14e-95	-0.967277	0.92	0.929	1.55e-91
PSMD11	1.82e-95	1.56586	0.508	0.147	2.47e-91
BUD31	2.74e-95	1.81077	0.414	0.093	3.72e-91
ADI1	2.8e-95	2.58792	0.297	0.04	3.8e-91
SPP1	4.1e-95	-2.99662	0.24	0.582	5.56e-91
COA3	1.03e-94	2.77133	0.274	0.03	1.4e-90
CTNNBL1	1.77e-94	2.16603	0.375	0.076	2.4e-90
STARD3NL	2.29e-94	1.85335	0.437	0.111	3.11e-90
CFL1	2.51e-94	0.900458	0.924	0.634	3.41e-90
BAG1	2.79e-94	1.71124	0.433	0.105	3.78e-90
ANXA2	4.36e-94	1.20103	0.831	0.46	5.92e-90
COPS9	4.95e-94	1.69545	0.461	0.121	6.71e-90
RNF130	4.96e-94	1.38246	0.693	0.313	6.73e-90
SMIM3	5.05e-94	1.40922	0.61	0.226	6.86e-90
TMEM59	1.08e-93	1.50414	0.542	0.173	1.47e-89
AARS	1.41e-93	2.80381	0.255	0.023	1.91e-89
ANXA7	1.64e-93	1.83142	0.402	0.09	2.22e-89
PSMB1	1.74e-93	1.45826	0.598	0.222	2.35e-89
HSBP1	2.28e-93	1.21711	0.646	0.232	3.09e-89
CD48	2.3e-93	3.3321	0.286	0.039	3.12e-89
SERPINB9	3.42e-93	-2.86187	0.19	0.524	4.64e-89
SLC39A8	3.54e-93	2.34121	0.366	0.074	4.8e-89
C5AR1	3.56e-93	1.06931	0.773	0.341	4.83e-89
TXNL1	5.19e-93	1.90084	0.434	0.111	7.04e-89
DRAM1	5.32e-93	1.57703	0.499	0.145	7.22e-89
MEA1	5.4e-93	1.8285	0.416	0.097	7.33e-89
SRP19	8.3e-93	1.91131	0.382	0.08	1.13e-88
NCF4	8.9e-93	2.53349	0.288	0.037	1.21e-88
SLC1A5	1.03e-92	2.54098	0.269	0.029	1.39e-88
PLPP5	2.46e-92	2.66285	0.285	0.036	3.34e-88
NUTF2	2.81e-92	1.89504	0.379	0.079	3.81e-88
CD163	4.87e-92	-3.605	0.138	0.478	6.6e-88
LMAN2	6.13e-92	1.80105	0.432	0.108	8.31e-88
MTSS1	6.61e-92	-2.85744	0.202	0.527	8.96e-88
NRBP1	9.13e-92	1.5526	0.476	0.129	1.24e-87
RNH1	9.57e-92	1.51065	0.527	0.165	1.3e-87
ERLEC1	1.19e-91	2.50483	0.284	0.036	1.62e-87
TMEM179B	1.58e-91	1.93122	0.408	0.098	2.15e-87
EIF4G1	2.43e-91	1.7041	0.418	0.097	3.29e-87
LHFPL2	2.69e-91	1.2611	0.533	0.158	3.65e-87
C1orf122	2.77e-91	1.62501	0.523	0.168	3.76e-87
PSMA4	3.2e-91	2.23272	0.328	0.057	4.34e-87
PREB	4.01e-91	2.89342	0.248	0.023	5.44e-87
ATP6V0C	4.41e-91	0.983991	0.879	0.533	5.99e-87
RALA	5.66e-91	1.64532	0.511	0.162	7.68e-87
MRPS12	1.52e-90	2.96966	0.253	0.026	2.06e-86
ME1	1.92e-90	3.17769	0.242	0.022	2.61e-86
DNAJB11	3.26e-90	1.88625	0.406	0.097	4.42e-86
RABIF	3.84e-90	2.92564	0.254	0.027	5.22e-86
HS3ST1	8.44e-90	2.26068	0.315	0.053	1.14e-85
DDX60L	9.36e-90	2.84537	0.268	0.032	1.27e-85
SLC36A4	1.27e-89	1.55849	0.507	0.156	1.72e-85
TNFAIP3	1.55e-89	-2.14331	0.305	0.625	2.1e-85
PFN1	2.28e-89	0.938444	0.91	0.629	3.1e-85
TMEM115	2.76e-89	3.1008	0.249	0.025	3.75e-85
TRAPPC3	2.92e-89	1.84591	0.354	0.068	3.96e-85
LAMTOR3	3.76e-89	2.6066	0.278	0.036	5.1e-85
AKIRIN2	7.78e-89	1.87744	0.402	0.096	1.06e-84
RPL18	9.84e-89	-0.908969	0.941	0.931	1.34e-84
RPL15	1.01e-88	-0.932057	0.926	0.92	1.37e-84
HMGB2	1.14e-88	-3.50492	0.095	0.427	1.54e-84
SNRPB	1.2e-88	1.41814	0.561	0.189	1.63e-84
NANS	1.43e-88	1.19926	0.564	0.187	1.94e-84
LSM3	1.96e-88	1.87819	0.368	0.076	2.66e-84
DYNLT1	3.02e-88	1.61529	0.424	0.106	4.1e-84
GBA	4.34e-88	2.90428	0.246	0.025	5.88e-84
PDIA3	4.37e-88	1.54162	0.594	0.233	5.93e-84
PPM1G	4.4e-88	1.92223	0.373	0.082	5.97e-84
TMEM14B	1.27e-87	1.9329	0.361	0.076	1.72e-83
CD2BP2	2.71e-87	2.51917	0.268	0.034	3.68e-83
ACTR3	5.47e-87	1.40431	0.596	0.227	7.42e-83
CDC26	7.06e-87	1.62913	0.418	0.103	9.57e-83
PLSCR1	9.37e-87	1.6038	0.493	0.155	1.27e-82
HMOX1	1.42e-86	0.897255	0.86	0.485	1.93e-82
SEC61B	1.68e-86	1.04652	0.853	0.511	2.28e-82
TMSB4X	1.73e-86	-1.36127	0.789	0.921	2.35e-82
SCAND1	3.39e-86	1.54011	0.46	0.129	4.6e-82
SMARCB1	4.36e-86	2.84761	0.238	0.023	5.91e-82
RPL7L1	6.18e-86	2.26725	0.287	0.042	8.39e-82
SLC25A11	6.19e-86	2.00249	0.323	0.058	8.4e-82
CAPZA2	6.99e-86	1.40104	0.493	0.148	9.48e-82
POLE4	7.08e-86	2.53447	0.273	0.037	9.61e-82
TTC1	7.18e-86	2.49711	0.27	0.036	9.74e-82
LACC1	8.66e-86	3.92022	0.204	0.012	1.18e-81
DNAJC2	1.23e-85	1.83573	0.346	0.068	1.67e-81
C19orf70	1.82e-85	1.98203	0.379	0.09	2.46e-81
OTUB1	2.16e-85	1.76221	0.4	0.098	2.93e-81
SRP9	2.31e-85	1.58668	0.451	0.124	3.13e-81
OS9	2.81e-85	1.58046	0.432	0.115	3.82e-81
DNAJC15	4.85e-85	1.77406	0.412	0.107	6.58e-81
CLPTM1	8.19e-85	2.61739	0.257	0.031	1.11e-80
C21orf2	8.43e-85	2.79788	0.227	0.02	1.14e-80
RPS19	1.25e-84	-0.771658	0.983	0.979	1.69e-80
NELFE	1.27e-84	1.82383	0.358	0.076	1.73e-80
RPL14	1.45e-84	-0.992017	0.892	0.896	1.97e-80
AC073611.1	1.92e-84	4.79549	0.178	0.004	2.6e-80
ILK	2.02e-84	1.67618	0.395	0.096	2.74e-80
MIR3945HG	2.26e-84	5.49262	0.176	0.004	3.06e-80
TINF2	2.48e-84	2.53059	0.269	0.036	3.37e-80
TMEM126B	3.29e-84	2.78944	0.248	0.029	4.47e-80
MAGOH	4.55e-84	1.8468	0.347	0.071	6.17e-80
ARL2BP	1.14e-83	2.64359	0.251	0.031	1.55e-79
CLTA	1.43e-83	1.26321	0.625	0.25	1.93e-79
AP005019.1	1.7e-83	5.15451	0.17	0.003	2.31e-79
TLN1	1.9e-83	1.10663	0.701	0.301	2.57e-79
REXO2	3.83e-83	2.39833	0.265	0.036	5.2e-79
CRLF2	4.09e-83	3.57706	0.212	0.017	5.55e-79
TEX30	4.22e-83	3.45607	0.208	0.015	5.72e-79
TMEM251	5.6e-83	2.06088	0.297	0.049	7.6e-79
UBE2A	5.64e-83	1.52845	0.483	0.151	7.66e-79
ATP6V1C1	5.82e-83	1.21349	0.651	0.269	7.89e-79
DERL2	6.43e-83	2.36533	0.289	0.046	8.72e-79
SMIM12	7.82e-83	2.0793	0.301	0.051	1.06e-78
COA4	8.1e-83	2.93191	0.236	0.025	1.1e-78
PSMD3	8.21e-83	2.1589	0.309	0.056	1.11e-78
SLC39A1	8.51e-83	1.80249	0.375	0.087	1.15e-78
IRF2	1.11e-82	2.29369	0.311	0.058	1.5e-78
C18orf32	1.42e-82	1.69703	0.378	0.089	1.93e-78
COX6C	1.51e-82	1.30684	0.614	0.247	2.05e-78
PRDX3	2.08e-82	1.7805	0.361	0.079	2.82e-78
TMEM26	2.33e-82	5.23369	0.169	0.003	3.16e-78
SESN1	2.7e-82	-4.5114	0.047	0.359	3.66e-78
PDIA4	6.07e-82	1.87672	0.345	0.073	8.23e-78
SPCS1	6.12e-82	1.52214	0.449	0.129	8.3e-78
GAPDH	8.58e-82	-1.41303	0.985	0.957	1.16e-77
TGIF1	1.08e-81	1.49865	0.542	0.194	1.47e-77
IER3IP1	1.32e-81	1.60682	0.419	0.112	1.78e-77
PNP	1.35e-81	1.42173	0.423	0.112	1.83e-77
DDX18	1.39e-81	1.31385	0.44	0.119	1.88e-77
SRP14	1.49e-81	0.800556	0.89	0.604	2.03e-77
SELENOH	1.49e-81	1.18267	0.641	0.261	2.03e-77
INHBA	1.96e-81	3.37659	0.257	0.036	2.66e-77
ARPC3	1.96e-81	0.885847	0.854	0.475	2.66e-77
NBPF14	2.79e-81	1.3695	0.572	0.216	3.79e-77
NDUFA11	4.97e-81	1.42116	0.484	0.152	6.74e-77
IQGAP1	5.49e-81	1.1644	0.678	0.294	7.45e-77
NDUFB4	8.08e-81	1.14688	0.684	0.301	1.1e-76
C11orf58	1.36e-80	1.35089	0.514	0.171	1.85e-76
SPI1	1.5e-80	1.10617	0.742	0.382	2.04e-76
MCUR1	1.55e-80	2.00646	0.316	0.061	2.1e-76
CCPG1	2.09e-80	2.23215	0.289	0.048	2.84e-76
AMDHD2	4.37e-80	3.05719	0.214	0.019	5.93e-76
TMEM138	7.28e-80	2.70462	0.234	0.026	9.88e-76
SLC6A6	1.34e-79	1.45703	0.503	0.172	1.82e-75
NDUFC2	1.42e-79	1.89567	0.314	0.061	1.93e-75
VTI1B	1.61e-79	1.3471	0.473	0.145	2.18e-75
TCEA1	1.62e-79	1.24577	0.577	0.217	2.2e-75
GYPC	2.16e-79	1.24734	0.699	0.334	2.94e-75
TUFM	2.66e-79	1.73679	0.404	0.111	3.61e-75
PIR	4.54e-79	3.15468	0.208	0.017	6.16e-75
PHB	4.69e-79	2.37503	0.268	0.04	6.37e-75
HNRNPAB	6.17e-79	1.43615	0.408	0.106	8.38e-75
TNFRSF1B	1.09e-78	1.09941	0.796	0.456	1.48e-74
RPLP1	1.19e-78	-0.656672	0.99	0.992	1.62e-74
DUSP6	1.39e-78	2.07591	0.325	0.069	1.88e-74
ELOC	1.76e-78	1.00664	0.721	0.344	2.39e-74
ATP5MD	2.36e-78	1.01535	0.757	0.365	3.2e-74
CDIPT	2.65e-78	2.86336	0.221	0.023	3.59e-74
CORO1B	2.96e-78	2.13227	0.294	0.053	4.02e-74
MRPS34	3.5e-78	1.9567	0.312	0.061	4.75e-74
RPS14	4.27e-78	-0.933479	0.939	0.923	5.8e-74
VPS4B	8.61e-78	1.98353	0.293	0.052	1.17e-73
CCR1	8.97e-78	2.807	0.217	0.021	1.22e-73
EMC7	9.58e-78	2.13971	0.295	0.054	1.3e-73
RPN2	1.21e-77	1.61868	0.398	0.106	1.65e-73
PET100	1.26e-77	1.45061	0.454	0.135	1.71e-73
SHC3	1.33e-77	5.18148	0.154	0.001	1.8e-73
COA6	1.47e-77	1.82935	0.306	0.058	1.99e-73
BORCS7	1.54e-77	1.92001	0.292	0.051	2.09e-73
SNRPD3	1.68e-77	1.53981	0.391	0.101	2.28e-73
TBCB	1.8e-77	2.23123	0.281	0.048	2.44e-73
H2AFZ	2.69e-77	0.983197	0.78	0.414	3.64e-73
RPS3	2.76e-77	-0.900528	0.944	0.937	3.74e-73
DDX46	2.85e-77	1.26495	0.458	0.133	3.87e-73
RPL21	3.9e-77	-1.22819	0.677	0.759	5.29e-73
ATP6V0D1	4.97e-77	1.33787	0.512	0.175	6.74e-73
UBE2L3	7.86e-77	1.53364	0.411	0.112	1.07e-72
GMPPB	9.15e-77	3.31795	0.199	0.016	1.24e-72
MLEC	1.93e-76	1.79397	0.353	0.083	2.62e-72
ATP2B1	2.17e-76	1.30544	0.622	0.271	2.95e-72
ZFAS1	3.3e-76	-1.27397	0.687	0.78	4.48e-72
TMEM258	4.26e-76	1.02946	0.751	0.376	5.78e-72
LRPAP1	4.44e-76	1.77104	0.323	0.067	6.03e-72
CHMP2B	4.62e-76	1.70199	0.365	0.089	6.26e-72
AK6	8.76e-76	2.22847	0.261	0.04	1.19e-71
RPL28	1e-75	-0.770486	0.983	0.971	1.36e-71
EIF2S2	1.15e-75	1.25659	0.58	0.226	1.55e-71
TARS	1.25e-75	2.25952	0.269	0.044	1.69e-71
SMOX	1.85e-75	2.09527	0.337	0.08	2.51e-71
NDUFB3	2.45e-75	1.71128	0.339	0.076	3.32e-71
ORMDL1	2.68e-75	1.71713	0.329	0.071	3.63e-71
FABP5	5.71e-75	2.6943	0.472	0.188	7.74e-71
MRPL36	8.43e-75	1.98504	0.282	0.05	1.14e-70
CYB5R1	8.97e-75	2.67967	0.211	0.021	1.22e-70
OVCA2	1.25e-74	2.67915	0.228	0.028	1.7e-70
NSRP1	1.31e-74	2.24958	0.271	0.046	1.77e-70
AP2M1	1.78e-74	1.27897	0.461	0.142	2.42e-70
C15orf48	2.35e-74	0.991873	0.786	0.428	3.19e-70
SLC39A7	2.62e-74	2.29145	0.273	0.047	3.55e-70
CHCHD1	9.15e-74	1.95717	0.282	0.051	1.24e-69
DEK	9.82e-74	1.16419	0.612	0.25	1.33e-69
CEBPB	1.1e-73	0.790885	0.825	0.45	1.49e-69
KEAP1	1.23e-73	3.14588	0.197	0.017	1.67e-69
S100A6	1.31e-73	1.42684	0.829	0.551	1.78e-69
POLR2F	1.51e-73	1.78343	0.311	0.065	2.05e-69
RNASEH2C	1.96e-73	1.64478	0.369	0.096	2.66e-69
RNF5	2e-73	2.17441	0.288	0.055	2.71e-69
ADM	3.14e-73	-2.76152	0.126	0.431	4.26e-69
TIMM13	3.54e-73	1.60261	0.369	0.095	4.8e-69
TMED9	3.91e-73	1.29233	0.521	0.189	5.31e-69
LYPLA2	4.04e-73	2.39713	0.237	0.032	5.48e-69
TMEM9B	5.43e-73	1.83816	0.317	0.068	7.37e-69
GLRX3	6.85e-73	1.64272	0.333	0.076	9.29e-69
DDOST	7.23e-73	1.8706	0.335	0.08	9.81e-69
SMIM25	9.3e-73	3.86416	0.17	0.009	1.26e-68
PNKP	9.49e-73	2.25424	0.25	0.038	1.29e-68
ZBTB8OS	1.06e-72	2.26381	0.246	0.037	1.44e-68
MRPL15	1.15e-72	2.22047	0.244	0.035	1.56e-68
PHACTR1	1.52e-72	1.21527	0.511	0.181	2.06e-68
THAP7	1.79e-72	2.76641	0.211	0.023	2.43e-68
SUPT4H1	1.87e-72	1.62229	0.386	0.108	2.54e-68
RPL23A	2.43e-72	-1.09326	0.781	0.804	3.3e-68
UBE2I	2.77e-72	1.18248	0.497	0.168	3.75e-68
ASPH	2.87e-72	1.65788	0.369	0.096	3.89e-68
NDUFA8	3.53e-72	2.13585	0.245	0.036	4.79e-68
LAMTOR5	4.44e-72	1.31762	0.528	0.2	6.03e-68
PPP4C	4.74e-72	1.15427	0.58	0.229	6.44e-68
MT-CYB	4.78e-72	0.624325	0.96	0.844	6.48e-68
CRELD2	5.1e-72	2.77503	0.216	0.026	6.92e-68
SNX17	6.28e-72	1.92393	0.277	0.051	8.52e-68
CYB561A3	7.49e-72	2.52682	0.236	0.034	1.02e-67
EPN1	8.19e-72	1.64344	0.316	0.068	1.11e-67
C19orf25	1.48e-71	2.15843	0.257	0.042	2.01e-67
NAXE	1.79e-71	2.26824	0.236	0.034	2.43e-67
EIF5A	2.19e-71	1.07392	0.663	0.298	2.97e-67
PNPLA2	2.51e-71	1.41427	0.375	0.098	3.4e-67
COX14	2.51e-71	1.47564	0.407	0.118	3.4e-67
TMEM50A	3.72e-71	1.24797	0.516	0.184	5.05e-67
MRPL27	4.27e-71	2.64319	0.222	0.029	5.79e-67
IGF2R	4.38e-71	1.71622	0.336	0.079	5.94e-67
TIMM17A	5.26e-71	1.95828	0.307	0.067	7.14e-67
CTSZ	5.59e-71	0.650062	0.768	0.378	7.58e-67
MARS	7.49e-71	1.821	0.292	0.058	1.02e-66
MFSD5	8.46e-71	2.68121	0.2	0.02	1.15e-66
PRR13	8.69e-71	1.10932	0.575	0.228	1.18e-66
REX1BD	8.7e-71	1.60428	0.356	0.091	1.18e-66
MPDU1	9.72e-71	2.12684	0.244	0.037	1.32e-66
PPP1R11	1.31e-70	2.18578	0.267	0.048	1.78e-66
FBXW5	1.32e-70	1.81131	0.312	0.069	1.79e-66
IDO1	1.52e-70	5.09684	0.153	0.005	2.06e-66
CAMTA1	1.72e-70	1.29346	0.467	0.154	2.33e-66
CANX	1.95e-70	1.02083	0.775	0.437	2.65e-66
TMEM255B	2.08e-70	3.12098	0.209	0.025	2.82e-66
PSMB5	2.34e-70	1.60526	0.369	0.099	3.17e-66
TUSC2	2.68e-70	1.74962	0.31	0.068	3.64e-66
HLA-DQA1	2.81e-70	-2.4038	0.322	0.561	3.81e-66
PRMT2	2.82e-70	1.78381	0.32	0.075	3.83e-66
OSTC	4.21e-70	1.50375	0.48	0.178	5.71e-66
SERPINB8	4.24e-70	2.78754	0.194	0.018	5.75e-66
NRROS	4.31e-70	2.04675	0.254	0.042	5.85e-66
POP7	4.66e-70	2.89673	0.202	0.022	6.32e-66
VPS29	4.68e-70	1.54997	0.372	0.1	6.35e-66
SUMO1	4.98e-70	1.25149	0.481	0.166	6.75e-66
NFKBIB	6.9e-70	1.78666	0.291	0.058	9.36e-66
DPM2	7.64e-70	2.65233	0.214	0.027	1.04e-65
POMP	8.14e-70	1.02243	0.678	0.325	1.1e-65
FOS	8.82e-70	-2.03742	0.344	0.596	1.2e-65
SSBP1	1.03e-69	1.38231	0.389	0.109	1.4e-65
SNAPIN	1.12e-69	2.46963	0.219	0.028	1.52e-65
MRPL43	1.19e-69	1.98197	0.282	0.056	1.61e-65
GLMP	1.31e-69	2.13506	0.273	0.052	1.78e-65
HLA-DRB5	1.33e-69	-2.21407	0.298	0.55	1.81e-65
TMEM167A	1.67e-69	1.42927	0.404	0.119	2.27e-65
TIMM8B	2.25e-69	1.70992	0.288	0.058	3.06e-65
TAF1D	2.88e-69	-2.22019	0.262	0.526	3.9e-65
UNC50	3.7e-69	2.45301	0.214	0.027	5.01e-65
LYPLA1	3.7e-69	1.67324	0.318	0.073	5.02e-65
ARL6IP4	4.18e-69	1.13976	0.577	0.231	5.67e-65
PSMC2	4.98e-69	2.43255	0.226	0.032	6.76e-65
BLOC1S6	7.61e-69	1.49678	0.375	0.104	1.03e-64
GNG10	7.67e-69	1.73847	0.33	0.081	1.04e-64
THUMPD3-AS1	8.09e-69	2.04344	0.274	0.053	1.1e-64
RBM47	8.47e-69	1.17276	0.44	0.135	1.15e-64
UQCC2	9.72e-69	1.99631	0.259	0.045	1.32e-64
SSB	1.34e-68	1.50646	0.325	0.076	1.81e-64
G6PD	1.43e-68	1.54899	0.345	0.088	1.93e-64
PLEKHO1	1.53e-68	1.42433	0.375	0.103	2.07e-64
IL10	1.66e-68	1.62952	0.368	0.104	2.25e-64
PAIP1	1.97e-68	2.555	0.214	0.028	2.67e-64
PSMB4	2.4e-68	1.60737	0.355	0.094	3.25e-64
PIN1	3.14e-68	2.08586	0.245	0.04	4.26e-64
POLDIP2	3.5e-68	2.49795	0.221	0.031	4.75e-64
ELOB	4.2e-68	0.875524	0.791	0.445	5.7e-64
SLC4A2	4.7e-68	2.5487	0.222	0.031	6.37e-64
SMIM7	4.81e-68	1.68304	0.321	0.077	6.53e-64
PCBD1	5.15e-68	1.63408	0.334	0.083	6.99e-64
CD84	5.6e-68	2.07127	0.246	0.04	7.6e-64
TMED1	6.3e-68	3.06707	0.176	0.013	8.55e-64
PUF60	8.53e-68	2.22775	0.24	0.038	1.16e-63
BRMS1	9.06e-68	2.31595	0.232	0.036	1.23e-63
BRD2	1.02e-67	1.11559	0.529	0.199	1.38e-63
HEXB	1.12e-67	1.34808	0.444	0.146	1.53e-63
CXCL1	1.48e-67	2.79457	0.234	0.038	2e-63
RANGRF	1.84e-67	2.84257	0.19	0.019	2.49e-63
HSP90B1	2.1e-67	1.18026	0.747	0.435	2.85e-63
RNF181	2.12e-67	1.11767	0.531	0.201	2.88e-63
UQCRC1	2.23e-67	1.4023	0.433	0.143	3.03e-63
HSPB1	2.24e-67	-4.85456	0.196	0.461	3.04e-63
NSFL1C	2.68e-67	1.57289	0.331	0.081	3.64e-63
LEPROT	5.41e-67	1.66368	0.321	0.076	7.34e-63
TM9SF1	8.49e-67	3.02351	0.185	0.018	1.15e-62
PSMB2	8.96e-67	1.48636	0.451	0.16	1.22e-62
SH3KBP1	1.16e-66	1.78756	0.343	0.093	1.57e-62
TMEM170A	1.23e-66	2.38353	0.214	0.028	1.67e-62
ROMO1	1.3e-66	1.00816	0.608	0.262	1.76e-62
TSSC4	1.33e-66	2.25537	0.212	0.028	1.81e-62
GABARAP	1.36e-66	0.674576	0.916	0.688	1.85e-62
CASC4	1.75e-66	2.48464	0.222	0.033	2.38e-62
LAMTOR2	1.87e-66	1.60191	0.321	0.078	2.54e-62
SF3B6	1.99e-66	1.22271	0.471	0.168	2.7e-62
KIF5B	2.16e-66	1.16184	0.498	0.18	2.94e-62
OSBPL8	2.32e-66	1.78261	0.438	0.154	3.14e-62
RACK1	2.59e-66	-0.982339	0.85	0.849	3.52e-62
DNAJC19	2.7e-66	2.13545	0.23	0.036	3.66e-62
CLIP1	2.82e-66	1.80269	0.278	0.056	3.82e-62
BLOC1S2	3.77e-66	1.3392	0.396	0.117	5.12e-62
PSME2	3.87e-66	1.45522	0.376	0.109	5.26e-62
MRPL47	4.06e-66	2.53709	0.202	0.024	5.51e-62
TFPT	5.15e-66	2.35059	0.211	0.028	6.98e-62
GCLM	5.6e-66	1.50441	0.323	0.077	7.6e-62
PSMD13	6.86e-66	1.53735	0.328	0.08	9.31e-62
POLR2K	7.18e-66	1.65538	0.296	0.065	9.75e-62
PAGR1	7.56e-66	3.12905	0.176	0.015	1.03e-61
GSN	8.08e-66	-3.13127	0.091	0.367	1.1e-61
UBE2D2	1.01e-65	1.10714	0.568	0.233	1.37e-61
COPS7A	1.34e-65	2.63808	0.187	0.019	1.82e-61
RPS29	1.48e-65	-1.18859	0.686	0.742	2.01e-61
NUCB2	1.5e-65	2.41047	0.227	0.035	2.04e-61
ABRACL	2.08e-65	1.67303	0.334	0.088	2.82e-61
RPS12	2.19e-65	-0.750117	0.982	0.98	2.97e-61
2021-09-10	2.32e-65	2.37145	0.21	0.028	3.15e-61
TRIM44	2.48e-65	1.76363	0.267	0.053	3.36e-61
EPRS	2.56e-65	2.39697	0.213	0.03	3.47e-61
KMO	2.87e-65	2.36304	0.247	0.044	3.9e-61
ADSS	3.53e-65	1.95027	0.263	0.051	4.79e-61
RNPS1	5e-65	1.3164	0.386	0.112	6.78e-61
NBPF19	5.53e-65	1.37707	0.399	0.125	7.5e-61
TM9SF2	1e-64	1.34078	0.399	0.121	1.36e-60
SLC17A5	1.02e-64	1.46986	0.366	0.104	1.38e-60
TIPRL	1.08e-64	1.94927	0.275	0.058	1.46e-60
ZMAT2	1.13e-64	1.60092	0.298	0.068	1.53e-60
REEP5	1.28e-64	1.47431	0.375	0.112	1.74e-60
HMGN2	1.34e-64	1.06712	0.573	0.238	1.82e-60
CTSD	1.63e-64	0.833855	0.827	0.458	2.21e-60
SPG21	2.2e-64	1.39426	0.387	0.117	2.98e-60
TOLLIP	2.37e-64	1.75042	0.277	0.058	3.22e-60
SYS1	2.38e-64	2.32221	0.216	0.032	3.24e-60
AL365205.1	2.44e-64	2.62583	0.195	0.023	3.31e-60
LGALS1	2.51e-64	-1.38605	0.625	0.76	3.4e-60
SPART	2.54e-64	1.71979	0.306	0.073	3.45e-60
PLEKHM2	4.79e-64	1.37175	0.382	0.111	6.5e-60
PSMC4	5.32e-64	1.72549	0.303	0.073	7.22e-60
DDRGK1	6.14e-64	1.57731	0.292	0.066	8.33e-60
TXNIP	6.74e-64	-3.65752	0.069	0.336	9.15e-60
ARHGAP10	7.14e-64	1.9265	0.256	0.049	9.69e-60
ARHGAP22	8.25e-64	1.3443	0.315	0.075	1.12e-59
BANF1	8.41e-64	1.14257	0.41	0.128	1.14e-59
PAIP2	8.68e-64	1.11154	0.585	0.251	1.18e-59
MRPS15	9.92e-64	1.78494	0.291	0.067	1.35e-59
DDX39A	1.22e-63	1.38956	0.386	0.118	1.65e-59
BNIP3L	1.64e-63	-1.94854	0.503	0.649	2.23e-59
RAMMET	1.78e-63	2.07643	0.232	0.039	2.41e-59
VMO1	1.85e-63	1.57169	0.62	0.313	2.51e-59
CHCHD3	1.97e-63	1.87335	0.273	0.058	2.67e-59
C1QBP	2.01e-63	1.68636	0.317	0.081	2.73e-59
SMDT1	2.05e-63	1.18345	0.447	0.155	2.78e-59
LTBR	2.14e-63	1.52954	0.312	0.076	2.91e-59
YIF1A	2.34e-63	1.96375	0.246	0.045	3.18e-59
COMMD5	2.84e-63	2.49157	0.204	0.027	3.85e-59
GLRX2	3.78e-63	1.91037	0.237	0.04	5.13e-59
ARPC4	3.84e-63	1.78569	0.278	0.06	5.21e-59
FAM204A	4.83e-63	1.69095	0.29	0.065	6.55e-59
NDUFC1	4.86e-63	1.10588	0.47	0.166	6.6e-59
DNAJC1	5.06e-63	1.30175	0.416	0.137	6.87e-59
RPL17	5.83e-63	-0.973112	0.787	0.812	7.91e-59
CCT7	6.25e-63	2.05085	0.253	0.05	8.47e-59
TMEM222	7.64e-63	3.10591	0.169	0.015	1.04e-58
RPS28	9.35e-63	-0.659319	0.985	0.976	1.27e-58
EEF2	1.07e-62	-1.06154	0.727	0.789	1.45e-58
HAX1	1.49e-62	1.64566	0.322	0.085	2.02e-58
PSMA2	2.38e-62	2.12949	0.233	0.04	3.23e-58
PHF5A	2.78e-62	1.71644	0.3	0.072	3.78e-58
E2F6	2.84e-62	3.29121	0.151	0.009	3.85e-58
STUB1	3.32e-62	1.64446	0.297	0.071	4.51e-58
MRPL28	3.95e-62	1.93641	0.251	0.049	5.36e-58
C4orf3	4.45e-62	-1.8608	0.392	0.576	6.04e-58
MGAT2	4.83e-62	3.21151	0.156	0.011	6.55e-58
TRAPPC2L	5.06e-62	1.83025	0.263	0.054	6.87e-58
SLC1A4	6.1e-62	3.39998	0.163	0.013	8.27e-58
LAT	7.53e-62	3.11066	0.182	0.021	1.02e-57
RAB11B	8.49e-62	1.33349	0.357	0.102	1.15e-57
ARL1	9.29e-62	2.45327	0.203	0.028	1.26e-57
CEBPD	1.1e-61	-2.22954	0.321	0.556	1.49e-57
ATF4	1.16e-61	1.0937	0.594	0.261	1.57e-57
TSG101	1.3e-61	1.87939	0.26	0.053	1.77e-57
BCAP31	1.51e-61	0.979378	0.668	0.332	2.05e-57
VEGFA	1.6e-61	-2.37722	0.184	0.453	2.17e-57
CALU	2.19e-61	1.24387	0.425	0.143	2.98e-57
WDR45	2.7e-61	2.02644	0.232	0.041	3.67e-57
LIMS1	2.92e-61	1.11773	0.567	0.247	3.97e-57
NIPA2	3.27e-61	1.70565	0.266	0.056	4.44e-57
DCTN1	3.33e-61	2.30233	0.213	0.033	4.52e-57
DSC2	3.5e-61	2.47573	0.188	0.022	4.74e-57
PDXDC1	3.93e-61	1.55206	0.298	0.072	5.33e-57
ATP5MC3	4.28e-61	1.09157	0.562	0.244	5.81e-57
VPS4A	4.29e-61	1.83965	0.228	0.039	5.81e-57
ELOVL1	5.58e-61	2.05029	0.269	0.06	7.57e-57
PPP1R18	5.8e-61	1.1614	0.497	0.191	7.88e-57
CDCP1	6.18e-61	1.20906	0.426	0.147	8.38e-57
H3F3A	7.23e-61	0.671814	0.954	0.821	9.81e-57
NDUFB6	7.63e-61	1.51836	0.308	0.078	1.03e-56
ZNHIT1	8.11e-61	1.67878	0.304	0.077	1.1e-56
PNKD	9.21e-61	1.43886	0.337	0.094	1.25e-56
APH1A	9.34e-61	1.13319	0.453	0.158	1.27e-56
FAU	1.13e-60	-0.714821	0.972	0.947	1.54e-56
YIPF3	1.14e-60	2.09324	0.234	0.043	1.54e-56
RAB7A	1.39e-60	0.88067	0.66	0.314	1.88e-56
CALM2	1.7e-60	0.937563	0.543	0.218	2.31e-56
COQ10B	1.97e-60	1.86255	0.259	0.054	2.68e-56
DGCR6L	2.14e-60	2.2566	0.214	0.035	2.91e-56
NDUFA1	2.16e-60	0.858183	0.689	0.336	2.93e-56
C1QA	2.37e-60	-3.61777	0.131	0.385	3.22e-56
TMEM199	2.57e-60	2.4927	0.183	0.021	3.48e-56
ASAH1	2.83e-60	0.95939	0.731	0.417	3.84e-56
LSM1	3.13e-60	2.01011	0.241	0.047	4.25e-56
HPS1	3.65e-60	2.12175	0.228	0.041	4.95e-56
SDHD	3.72e-60	1.55508	0.303	0.077	5.05e-56
RBBP8	4.63e-60	2.37059	0.196	0.027	6.28e-56
ABL2	4.91e-60	1.049	0.443	0.151	6.66e-56
ARG2	5.2e-60	2.37366	0.193	0.025	7.06e-56
PSME3	7.4e-60	1.92651	0.226	0.039	1e-55
HSPA1B	8.24e-60	-4.33408	0.104	0.358	1.12e-55
CLK1	9.77e-60	-2.32318	0.238	0.484	1.33e-55
MRPL34	1.12e-59	1.48718	0.312	0.082	1.51e-55
TXNDC12	1.32e-59	1.56627	0.305	0.078	1.79e-55
PPP1R15A	1.46e-59	0.402986	0.879	0.602	1.98e-55
PTK2B	1.51e-59	-3.48547	0.044	0.295	2.04e-55
CNIH4	1.62e-59	1.23271	0.374	0.113	2.19e-55
TMEM127	1.63e-59	1.69305	0.259	0.053	2.21e-55
NDUFS5	1.89e-59	0.849786	0.636	0.29	2.56e-55
TRIM27	1.91e-59	1.8215	0.222	0.038	2.59e-55
RPL41	1.91e-59	-0.579988	0.973	0.967	2.6e-55
RRAGC	2.11e-59	1.64274	0.25	0.05	2.86e-55
RBM23	2.95e-59	2.07376	0.224	0.039	4e-55
CHMP3	3.16e-59	1.97097	0.252	0.053	4.28e-55
STX4	3.27e-59	0.889266	0.501	0.191	4.44e-55
POLR2I	4.68e-59	1.45222	0.315	0.084	6.35e-55
UBN1	5.36e-59	1.65188	0.266	0.058	7.28e-55
NDUFA12	6.5e-59	1.39204	0.32	0.085	8.83e-55
LSM6	7.79e-59	1.9018	0.221	0.038	1.06e-54
P4HA1	9.34e-59	-2.4021	0.225	0.466	1.27e-54
WTAP	1.33e-58	0.931544	0.763	0.468	1.81e-54
NEU1	1.37e-58	1.05572	0.367	0.109	1.86e-54
ARL6IP1	1.47e-58	0.905832	0.672	0.33	1.99e-54
DENND3	1.54e-58	-4.49914	0.019	0.252	2.09e-54
NAPA	1.61e-58	1.09163	0.444	0.158	2.18e-54
UFC1	2.44e-58	1.26167	0.437	0.159	3.31e-54
WASHC2A	2.64e-58	2.09478	0.199	0.029	3.58e-54
SSR1	2.7e-58	1.30606	0.388	0.127	3.67e-54
COPZ1	2.91e-58	1.60583	0.297	0.076	3.95e-54
CLPP	3.38e-58	1.80367	0.251	0.053	4.59e-54
PKIB	3.61e-58	2.39352	0.216	0.038	4.9e-54
TIMM10	4.01e-58	2.06765	0.237	0.048	5.44e-54
ANGPTL4	4.46e-58	-4.40094	0.013	0.242	6.05e-54
RTN4	4.97e-58	0.855253	0.662	0.32	6.75e-54
HIGD1A	5.08e-58	1.71864	0.247	0.05	6.89e-54
SLC22A18AS	5.4e-58	4.658	0.127	0.004	7.32e-54
COPS5	5.54e-58	1.83542	0.235	0.045	7.52e-54
PA2G4	6.8e-58	1.26293	0.399	0.133	9.22e-54
POLR2C	8.4e-58	2.06288	0.216	0.037	1.14e-53
VAMP3	9.24e-58	1.22207	0.393	0.13	1.25e-53
CERS2	9.63e-58	2.01372	0.225	0.041	1.31e-53
OSM	1.08e-57	2.54288	0.206	0.033	1.46e-53
ACAP2	1.1e-57	1.26012	0.353	0.105	1.49e-53
OSCAR	1.41e-57	4.76619	0.118	0.002	1.91e-53
HERC2	1.45e-57	1.90423	0.21	0.035	1.96e-53
YKT6	1.83e-57	2.12137	0.217	0.039	2.48e-53
NDUFV3	1.91e-57	1.72363	0.247	0.051	2.59e-53
MYD88	2.02e-57	2.61375	0.178	0.022	2.74e-53
MRPS26	2.04e-57	2.92557	0.156	0.014	2.77e-53
CISD1	2.11e-57	2.2825	0.193	0.027	2.86e-53
HM13	3.54e-57	1.09933	0.58	0.267	4.8e-53
SSR2	3.57e-57	1.04514	0.607	0.289	4.84e-53
ITGA2	4.71e-57	4.40358	0.127	0.005	6.39e-53
DPY30	5.02e-57	2.10338	0.201	0.031	6.8e-53
BAALC	5.06e-57	4.20322	0.127	0.005	6.86e-53
RALB	6.49e-57	2.39343	0.187	0.026	8.81e-53
ZNF655	6.55e-57	1.61701	0.257	0.056	8.89e-53
NDUFAF8	6.71e-57	2.31385	0.2	0.031	9.11e-53
PGK1	7.23e-57	-1.67087	0.428	0.601	9.8e-53
PER1	8.46e-57	-3.5987	0.052	0.293	1.15e-52
COX6B1	1.05e-56	0.770374	0.802	0.477	1.43e-52
NT5C	1.11e-56	1.80089	0.24	0.049	1.51e-52
NR1H2	1.15e-56	1.48613	0.33	0.097	1.56e-52
DAP3	1.51e-56	1.50255	0.321	0.092	2.05e-52
TMX2	1.55e-56	2.61636	0.173	0.021	2.1e-52
PRKCB	1.57e-56	2.00154	0.234	0.048	2.14e-52
FICD	2.05e-56	4.62911	0.116	0.002	2.78e-52
PHPT1	2.54e-56	1.28601	0.355	0.109	3.45e-52
UBXN4	2.62e-56	1.05202	0.525	0.22	3.56e-52
ASNSD1	3e-56	2.43301	0.178	0.023	4.07e-52
ESF1	3.04e-56	2.2615	0.182	0.024	4.13e-52
RAB2A	3.55e-56	0.909884	0.556	0.238	4.81e-52
PLIN2	4.22e-56	-1.64836	0.736	0.76	5.73e-52
GSDME	4.86e-56	2.47421	0.183	0.025	6.59e-52
TMEM60	5.22e-56	2.5098	0.178	0.023	7.08e-52
CCR5	5.76e-56	4.53843	0.115	0.002	7.82e-52
TMEM273	6.36e-56	3.61197	0.155	0.015	8.62e-52
AC007388.1	6.4e-56	2.16249	0.191	0.028	8.68e-52
ALG5	8.16e-56	2.84965	0.166	0.019	1.11e-51
USP16	8.97e-56	1.79482	0.226	0.043	1.22e-51
RAB10	1.16e-55	0.989613	0.538	0.23	1.57e-51
HSPA1A	1.66e-55	-3.84091	0.241	0.463	2.26e-51
CREBBP	1.81e-55	1.85142	0.223	0.042	2.45e-51
MTHFD2L	4.1e-55	1.84866	0.238	0.049	5.57e-51
SLC25A24	4.25e-55	2.39138	0.181	0.025	5.76e-51
RPL6	4.41e-55	-0.796185	0.945	0.898	5.98e-51
SAP18	5.22e-55	0.95475	0.509	0.206	7.08e-51
RAB34	5.28e-55	1.22893	0.364	0.116	7.16e-51
RBBP4	5.37e-55	1.5259	0.286	0.073	7.29e-51
NPC1	6.06e-55	1.14276	0.454	0.176	8.22e-51
ARRDC3	6.08e-55	-2.55766	0.13	0.379	8.25e-51
VPS28	6.57e-55	1.20411	0.438	0.165	8.92e-51
FIS1	6.6e-55	1.26655	0.402	0.143	8.96e-51
ERVK3-1	7.05e-55	1.6799	0.246	0.053	9.57e-51
FLII	7.28e-55	1.38156	0.332	0.098	9.88e-51
COX17	7.56e-55	0.720986	0.648	0.307	1.03e-50
CCDC90B	1.27e-54	2.22556	0.191	0.03	1.72e-50
CUEDC2	1.31e-54	2.07692	0.215	0.04	1.78e-50
ORMDL2	1.4e-54	1.79384	0.249	0.056	1.91e-50
E2F4	1.59e-54	1.81988	0.217	0.041	2.15e-50
CEBPZ	1.65e-54	1.30093	0.307	0.083	2.24e-50
NR4A1	1.68e-54	-2.15962	0.119	0.37	2.27e-50
BCAP29	2.02e-54	1.69135	0.222	0.042	2.75e-50
SLC23A2	2.15e-54	1.97132	0.192	0.029	2.91e-50
SEC22C	2.57e-54	2.94087	0.15	0.014	3.48e-50
RPL36AL	2.79e-54	0.617908	0.927	0.683	3.79e-50
MRPL13	3.15e-54	2.27528	0.169	0.021	4.28e-50
CD99	3.52e-54	-1.38069	0.562	0.683	4.77e-50
ATRAID	4.25e-54	1.47431	0.291	0.077	5.77e-50
YARS	4.66e-54	1.92248	0.221	0.044	6.33e-50
ENY2	5.49e-54	0.995813	0.506	0.211	7.45e-50
LARS	6.14e-54	2.04942	0.189	0.029	8.32e-50
OSTF1	6.59e-54	1.35204	0.363	0.12	8.94e-50
TM2D1	9.03e-54	2.04321	0.193	0.031	1.22e-49
SNX6	9.6e-54	1.21318	0.359	0.114	1.3e-49
UBE2J2	9.91e-54	1.63765	0.233	0.049	1.34e-49
CHCHD2	1.05e-53	0.668828	0.894	0.632	1.43e-49
SLTM	1.07e-53	1.09806	0.38	0.126	1.45e-49
CBR1	1.09e-53	2.19457	0.174	0.023	1.48e-49
HIST1H1C	1.14e-53	-4.04126	0.028	0.251	1.55e-49
FERMT2	1.51e-53	2.31934	0.174	0.023	2.04e-49
STX7	1.51e-53	1.00606	0.424	0.151	2.05e-49
EXOSC3	2.28e-53	2.76755	0.149	0.014	3.09e-49
PRNP	2.94e-53	0.60624	0.479	0.183	3.99e-49
POLR2G	4.06e-53	1.88842	0.235	0.051	5.5e-49
SARS	4.42e-53	1.39766	0.306	0.087	5.99e-49
MPZL1	4.5e-53	1.06587	0.52	0.233	6.1e-49
SREK1IP1	4.75e-53	1.88748	0.219	0.044	6.45e-49
TADA3	5.58e-53	2.10999	0.208	0.039	7.57e-49
PQLC2	5.58e-53	2.92249	0.133	0.009	7.57e-49
JAGN1	7.06e-53	2.06983	0.212	0.041	9.59e-49
CHTF8	7.85e-53	2.7293	0.152	0.016	1.06e-48
TRAK2	8.71e-53	2.73126	0.146	0.013	1.18e-48
DYNC1H1	8.93e-53	0.820617	0.742	0.41	1.21e-48
CYC1	1.11e-52	1.35443	0.33	0.102	1.51e-48
TMEM33	1.32e-52	1.45942	0.268	0.066	1.79e-48
PTDSS1	1.37e-52	1.55661	0.267	0.068	1.87e-48
INO80	1.42e-52	2.5122	0.151	0.015	1.92e-48
SLC25A37	1.45e-52	-2.99982	0.134	0.373	1.96e-48
RPL35	1.55e-52	-0.728852	0.888	0.905	2.1e-48
RPAIN	1.79e-52	1.32183	0.258	0.061	2.43e-48
TPR	2e-52	1.1586	0.353	0.114	2.71e-48
MS4A4A	2.11e-52	1.20715	0.321	0.095	2.87e-48
SLC35F6	2.22e-52	2.17047	0.184	0.028	3.01e-48
ABCF1	2.46e-52	1.43318	0.266	0.065	3.33e-48
ITGB1BP1	2.66e-52	2.15706	0.194	0.033	3.61e-48
MDFIC	3.02e-52	1.9345	0.2	0.035	4.1e-48
TMEM126A	3.63e-52	2.09627	0.206	0.039	4.93e-48
WASHC2C	4.2e-52	1.7013	0.225	0.047	5.7e-48
SDHB	4.61e-52	1.54013	0.294	0.084	6.26e-48
C5orf51	5.18e-52	2.25815	0.189	0.031	7.03e-48
RIC8A	6.11e-52	1.77311	0.21	0.04	8.29e-48
COMMD9	6.69e-52	1.61981	0.236	0.052	9.08e-48
SDHC	7.23e-52	1.7456	0.256	0.063	9.81e-48
PAPSS1	7.36e-52	1.44637	0.296	0.084	9.99e-48
AC016831.1	9.07e-52	1.72858	0.292	0.083	1.23e-47
SON	9.44e-52	0.724898	0.787	0.439	1.28e-47
LSM5	9.87e-52	1.5844	0.255	0.062	1.34e-47
TMEM150A	1.03e-51	2.93341	0.143	0.013	1.4e-47
MRPS7	1.15e-51	2.06353	0.199	0.036	1.57e-47
GPS2	1.35e-51	2.2873	0.174	0.025	1.83e-47
MVP	1.42e-51	2.07222	0.207	0.04	1.93e-47
RAB32	1.48e-51	1.5158	0.286	0.079	2.01e-47
MSANTD3	1.76e-51	1.84022	0.23	0.051	2.39e-47
MED8	2e-51	1.92055	0.218	0.045	2.71e-47
COMMD4	2.09e-51	2.37466	0.166	0.022	2.83e-47
PTPN12	2.09e-51	1.16225	0.366	0.122	2.84e-47
IMP4	2.14e-51	1.83365	0.22	0.045	2.9e-47
PBDC1	2.19e-51	2.01118	0.189	0.031	2.97e-47
NRBF2	2.36e-51	1.61787	0.247	0.058	3.21e-47
HIST1H4C	2.86e-51	-1.79496	0.241	0.482	3.87e-47
GOLGA7	3.18e-51	1.40968	0.292	0.083	4.31e-47
TSR2	3.28e-51	1.54794	0.229	0.049	4.46e-47
GNA13	3.82e-51	-1.89483	0.421	0.579	5.18e-47
TUBA1C	4.19e-51	1.22923	0.439	0.176	5.69e-47
AAMP	4.42e-51	1.25482	0.306	0.09	6e-47
TXNDC9	4.91e-51	2.51106	0.156	0.018	6.67e-47
TUBG1	5.03e-51	2.56201	0.149	0.016	6.82e-47
PLPBP	5.82e-51	1.84342	0.191	0.032	7.89e-47
B3GAT3	5.82e-51	1.75292	0.238	0.055	7.9e-47
URM1	5.82e-51	2.29363	0.182	0.029	7.9e-47
TP53I13	6.89e-51	1.49926	0.241	0.056	9.35e-47
ICAM1	7.38e-51	0.902795	0.494	0.209	1e-46
TFEC	7.99e-51	1.43933	0.258	0.063	1.08e-46
ELP5	8.26e-51	2.14611	0.171	0.024	1.12e-46
BSG	8.77e-51	0.969346	0.459	0.183	1.19e-46
PSEN1	9e-51	1.44478	0.243	0.055	1.22e-46
SDC2	1.08e-50	0.872149	0.501	0.209	1.47e-46
PARK7	1.11e-50	0.935142	0.565	0.262	1.51e-46
BLOC1S1	1.21e-50	1.22397	0.341	0.11	1.65e-46
RAN	1.35e-50	0.846586	0.642	0.321	1.84e-46
PSMD6	1.41e-50	1.48378	0.285	0.08	1.91e-46
ZDHHC16	1.44e-50	3.10139	0.125	0.008	1.95e-46
BCCIP	1.48e-50	2.12754	0.183	0.03	2e-46
COX8A	1.53e-50	0.747779	0.703	0.375	2.07e-46
XRN2	1.53e-50	1.39954	0.289	0.082	2.08e-46
HSPD1	1.56e-50	-3.20433	0.342	0.516	2.11e-46
COPS6	1.68e-50	1.58689	0.235	0.053	2.28e-46
S100A10	1.69e-50	-1.27795	0.665	0.773	2.29e-46
GALNT6	1.75e-50	2.49021	0.166	0.023	2.37e-46
LYRM2	2.07e-50	1.99166	0.205	0.04	2.81e-46
BOD1	2.22e-50	2.33131	0.159	0.02	3.01e-46
POP4	2.35e-50	2.74963	0.147	0.016	3.19e-46
AC100810.1	2.77e-50	0.864274	0.46	0.18	3.75e-46
SMARCD1	3.03e-50	2.47498	0.169	0.025	4.12e-46
ENO2	3.13e-50	-5.39049	0.008	0.206	4.25e-46
EIF5B	3.35e-50	1.1332	0.311	0.092	4.55e-46
APIP	3.75e-50	1.52073	0.264	0.068	5.08e-46
MRPS18B	4.16e-50	2.1797	0.173	0.026	5.64e-46
ARF4	4.71e-50	1.00302	0.489	0.211	6.39e-46
CNIH1	5.59e-50	1.47393	0.309	0.096	7.58e-46
C1D	5.79e-50	1.88709	0.218	0.047	7.86e-46
SMIM15	6.7e-50	2.25978	0.162	0.022	9.09e-46
ACTR1A	6.95e-50	1.37609	0.316	0.098	9.44e-46
NQO2	7.07e-50	0.978123	0.494	0.212	9.59e-46
RAB20	7.66e-50	0.866207	0.601	0.297	1.04e-45
HNRNPDL	7.74e-50	-1.3055	0.565	0.678	1.05e-45
NCEH1	7.8e-50	2.79914	0.148	0.017	1.06e-45
POLE3	7.97e-50	1.46866	0.253	0.063	1.08e-45
PGLS	8.33e-50	1.26783	0.348	0.119	1.13e-45
CARS	8.75e-50	1.91828	0.177	0.027	1.19e-45
SLC38A7	8.86e-50	4.28507	0.112	0.004	1.2e-45
GNG5	9.32e-50	0.626207	0.894	0.655	1.26e-45
MRPS16	1.33e-49	1.59845	0.257	0.067	1.81e-45
MRFAP1L1	1.42e-49	2.11644	0.18	0.029	1.93e-45
BAG6	1.56e-49	1.4059	0.276	0.074	2.12e-45
SMIM10L1	1.65e-49	1.63452	0.226	0.05	2.24e-45
PEA15	1.78e-49	0.984213	0.59	0.287	2.41e-45
MCRIP2	1.78e-49	1.11014	0.379	0.135	2.42e-45
AL118516.1	2.08e-49	-2.97941	0.128	0.356	2.82e-45
CREB5	2.1e-49	1.68997	0.289	0.085	2.84e-45
WDR1	2.23e-49	0.932508	0.495	0.21	3.03e-45
ST3GAL6	2.33e-49	1.28584	0.264	0.068	3.16e-45
MAVS	2.76e-49	2.49151	0.151	0.018	3.74e-45
FNDC3A	3.11e-49	0.836185	0.481	0.199	4.22e-45
IL24	3.14e-49	5.09694	0.11	0.004	4.26e-45
PCK2	3.29e-49	3.28719	0.13	0.011	4.46e-45
BAD	3.41e-49	2.19209	0.171	0.026	4.62e-45
MEPCE	3.6e-49	2.47008	0.153	0.019	4.88e-45
STK17A	3.89e-49	1.18757	0.347	0.116	5.28e-45
CHURC1	4.18e-49	1.438	0.314	0.1	5.67e-45
STAG1	4.18e-49	1.66516	0.227	0.051	5.67e-45
RANBP1	4.53e-49	1.01268	0.331	0.104	6.15e-45
TVP23B	5.33e-49	2.02662	0.191	0.035	7.22e-45
C6orf47	5.56e-49	2.27879	0.155	0.02	7.54e-45
ATP5F1B	5.73e-49	0.856324	0.549	0.254	7.78e-45
UGGT1	6.28e-49	2.91308	0.135	0.013	8.52e-45
ELL2	6.38e-49	-1.76358	0.329	0.524	8.66e-45
IFNAR1	6.39e-49	1.03969	0.408	0.155	8.67e-45
VAMP8	7.11e-49	1.047	0.402	0.153	9.65e-45
TBC1D5	7.22e-49	1.55666	0.241	0.058	9.8e-45
KRCC1	8.6e-49	2.39783	0.163	0.023	1.17e-44
SPAG7	8.77e-49	1.58269	0.26	0.07	1.19e-44
RABEP2	1.14e-48	3.08636	0.129	0.011	1.54e-44
COX5A	1.18e-48	0.861734	0.612	0.311	1.6e-44
SZRD1	1.26e-48	1.24242	0.359	0.126	1.71e-44
CLTC	1.36e-48	0.849666	0.555	0.251	1.84e-44
DPP9	1.41e-48	1.96321	0.183	0.031	1.91e-44
COX20	1.44e-48	1.24521	0.34	0.115	1.95e-44
ARHGDIA	1.56e-48	0.753125	0.685	0.364	2.11e-44
SELENOK	1.76e-48	0.720444	0.578	0.273	2.38e-44
SLC48A1	1.99e-48	2.57673	0.141	0.015	2.71e-44
NUDT5	2.18e-48	1.83677	0.2	0.039	2.96e-44
RAB35	2.37e-48	1.82964	0.189	0.034	3.21e-44
DDR1	2.38e-48	2.561	0.138	0.014	3.23e-44
SNUPN	2.84e-48	1.80094	0.181	0.03	3.85e-44
HIST1H1D	2.86e-48	-4.89752	0.013	0.208	3.88e-44
CANT1	2.87e-48	2.48303	0.152	0.019	3.9e-44
ALOX5AP	2.95e-48	-2.66721	0.084	0.309	4e-44
ARL2	3.06e-48	1.60742	0.228	0.053	4.16e-44
MEAF6	3.25e-48	1.4659	0.239	0.058	4.41e-44
TRIP12	3.61e-48	1.18354	0.297	0.087	4.9e-44
TM4SF19	4.09e-48	4.06945	0.112	0.005	5.55e-44
ZFP36L1	4.11e-48	-2.30038	0.172	0.401	5.58e-44
PBRM1	4.46e-48	1.71308	0.221	0.049	6.05e-44
MROH1	4.7e-48	1.7249	0.199	0.039	6.38e-44
PRKRA	5.93e-48	1.60976	0.205	0.041	8.05e-44
SH3GLB1	5.97e-48	1.00897	0.478	0.206	8.1e-44
SRPRA	6.38e-48	1.33732	0.286	0.082	8.66e-44
RAB8A	6.48e-48	1.48179	0.249	0.063	8.79e-44
COX19	6.59e-48	1.61762	0.224	0.051	8.94e-44
NDUFA5	7.08e-48	1.44887	0.241	0.059	9.6e-44
SDCBP	7.45e-48	0.624858	0.845	0.558	1.01e-43
RTN3	7.94e-48	1.25297	0.33	0.108	1.08e-43
ARCN1	8.24e-48	1.59304	0.252	0.066	1.12e-43
ANKRD37	8.67e-48	-3.03921	0.083	0.302	1.18e-43
ZPR1	8.97e-48	1.86172	0.196	0.038	1.22e-43
ISCA1	9.38e-48	1.39193	0.241	0.059	1.27e-43
UPF3A	9.61e-48	1.77525	0.206	0.043	1.3e-43
OTULINL	1.11e-47	1.5512	0.223	0.051	1.51e-43
RPL31	1.18e-47	-1.1366	0.577	0.667	1.6e-43
PPID	1.58e-47	1.44781	0.24	0.059	2.14e-43
CASP4	1.66e-47	1.52179	0.294	0.091	2.25e-43
MUL1	1.69e-47	2.64113	0.13	0.012	2.3e-43
RANBP2	2.11e-47	-2.04747	0.307	0.499	2.86e-43
OCIAD1	2.14e-47	1.22408	0.299	0.091	2.91e-43
NCL	2.19e-47	0.885471	0.538	0.249	2.97e-43
TM2D2	2.71e-47	1.19439	0.274	0.075	3.68e-43
BABAM1	2.87e-47	2.03209	0.188	0.036	3.89e-43
DSTN	3.02e-47	1.16431	0.367	0.133	4.1e-43
RBPJ	3.15e-47	-2.15019	0.187	0.405	4.27e-43
DNAJB12	3.28e-47	2.06228	0.181	0.032	4.45e-43
FAM13A	4.18e-47	-4.71405	0.011	0.201	5.67e-43
DGUOK	4.2e-47	1.06276	0.392	0.148	5.7e-43
HMGXB3	4.69e-47	1.33788	0.257	0.068	6.36e-43
GSAP	5.55e-47	1.29737	0.258	0.069	7.52e-43
ZEB2	5.64e-47	0.74882	0.721	0.416	7.65e-43
SNX4	6.15e-47	2.79878	0.132	0.013	8.34e-43
SUSD1	6.54e-47	4.27797	0.102	0.003	8.87e-43
CLDND1	6.71e-47	1.03663	0.439	0.181	9.1e-43
SERINC3	6.81e-47	1.66478	0.229	0.056	9.24e-43
CTSS	6.97e-47	0.960411	0.439	0.178	9.45e-43
EXOC7	7.22e-47	1.91941	0.184	0.034	9.79e-43
SRP72	7.31e-47	1.33984	0.291	0.088	9.92e-43
CNPPD1	9.17e-47	1.40442	0.234	0.057	1.24e-42
ACP1	9.21e-47	1.12578	0.339	0.115	1.25e-42
ZNF22	9.99e-47	2.16645	0.165	0.026	1.36e-42
AKIRIN1	1.09e-46	1.34228	0.293	0.091	1.48e-42
DHX30	1.21e-46	1.81153	0.171	0.028	1.64e-42
UBE2J1	1.24e-46	1.15188	0.397	0.156	1.68e-42
RNF167	1.24e-46	1.7256	0.207	0.044	1.69e-42
DDA1	1.27e-46	1.66259	0.227	0.055	1.72e-42
NOP16	1.36e-46	2.45693	0.142	0.017	1.85e-42
RPN1	1.42e-46	0.892507	0.534	0.246	1.93e-42
DNPEP	1.43e-46	1.84094	0.182	0.033	1.93e-42
SURF1	1.44e-46	1.62949	0.203	0.042	1.95e-42
HLA-DMA	1.49e-46	-2.35516	0.125	0.351	2.03e-42
TMEM141	1.5e-46	2.22755	0.174	0.03	2.03e-42
MICU1	1.67e-46	1.97258	0.168	0.027	2.26e-42
SRPRB	1.77e-46	2.3647	0.142	0.017	2.4e-42
FUCA2	1.83e-46	1.74115	0.192	0.037	2.48e-42
BTF3L4	1.89e-46	1.22875	0.318	0.103	2.57e-42
RIPK1	2.04e-46	2.48409	0.141	0.017	2.77e-42
RPUSD3	2.41e-46	2.64945	0.13	0.013	3.26e-42
DRG1	2.83e-46	2.1286	0.17	0.028	3.84e-42
SIVA1	2.85e-46	0.855973	0.442	0.179	3.86e-42
EPC1	2.88e-46	1.22791	0.325	0.109	3.9e-42
RBM42	3.1e-46	1.80034	0.19	0.037	4.21e-42
STX3	3.27e-46	1.36342	0.265	0.074	4.44e-42
EEF1D	3.51e-46	-0.945049	0.762	0.757	4.76e-42
IDH3A	3.9e-46	2.46879	0.135	0.014	5.29e-42
UBE2E1	4.07e-46	1.48539	0.259	0.072	5.53e-42
FGD5-AS1	5.04e-46	1.18459	0.275	0.078	6.84e-42
ERGIC1	5.17e-46	-2.02447	0.186	0.404	7.01e-42
CCNQ	6.88e-46	2.18753	0.151	0.021	9.33e-42
RPL4	7.32e-46	-0.943201	0.718	0.747	9.93e-42
MAMLD1	7.9e-46	3.57346	0.108	0.005	1.07e-41
TMEM206	8.76e-46	2.32426	0.157	0.023	1.19e-41
TTYH3	9.49e-46	1.1988	0.335	0.115	1.29e-41
CAP1	1.03e-45	0.851822	0.508	0.226	1.4e-41
PSMD12	1.15e-45	1.17569	0.333	0.114	1.56e-41
LASP1	1.2e-45	0.953001	0.413	0.159	1.62e-41
DAZAP2	1.33e-45	0.758593	0.64	0.329	1.81e-41
CHCHD10	1.35e-45	-3.03141	0.061	0.27	1.83e-41
FBXO7	1.51e-45	1.00117	0.306	0.095	2.04e-41
LSM7	2.04e-45	1.02516	0.418	0.17	2.77e-41
NAA50	2.23e-45	0.867697	0.508	0.228	3.03e-41
CNPY2	2.3e-45	2.13976	0.154	0.022	3.12e-41
ATP6V1D	2.4e-45	1.40722	0.219	0.051	3.26e-41
PTPN11	2.48e-45	1.2466	0.252	0.067	3.36e-41
AP1M1	2.67e-45	2.50229	0.151	0.022	3.63e-41
BMI1	3.09e-45	2.43138	0.147	0.02	4.2e-41
PLA2G16	3.16e-45	1.23256	0.311	0.101	4.29e-41
ST3GAL1	3.5e-45	1.0571	0.449	0.192	4.74e-41
SOWAHC	3.68e-45	3.7543	0.102	0.004	4.99e-41
TRAPPC5	3.85e-45	1.23073	0.337	0.119	5.23e-41
CCDC124	3.9e-45	1.20919	0.296	0.093	5.29e-41
IDE	4.58e-45	2.89061	0.118	0.009	6.22e-41
PEF1	4.68e-45	2.02109	0.18	0.034	6.34e-41
COPRS	4.97e-45	1.66475	0.183	0.035	6.74e-41
NR3C1	5.66e-45	1.15545	0.425	0.176	7.68e-41
NARS	5.7e-45	1.38821	0.233	0.059	7.73e-41
NDUFS3	6.45e-45	1.62165	0.2	0.043	8.76e-41
BCL7B	6.47e-45	1.86968	0.191	0.039	8.78e-41
AGTRAP	6.8e-45	1.06465	0.347	0.123	9.23e-41
PLEKHO2	7.56e-45	1.49653	0.241	0.063	1.03e-40
RAC1	1.05e-44	-1.36404	0.405	0.576	1.43e-40
BCL2L12	1.16e-44	3.19686	0.114	0.008	1.57e-40
CHPF2	1.23e-44	2.53	0.128	0.013	1.67e-40
ENOPH1	1.28e-44	2.41608	0.135	0.016	1.74e-40
GOLPH3	1.34e-44	1.48768	0.216	0.051	1.82e-40
TPRKB	1.41e-44	1.83469	0.191	0.04	1.91e-40
HSPB11	1.42e-44	1.88202	0.18	0.034	1.92e-40
RPL26L1	1.45e-44	1.82719	0.178	0.033	1.97e-40
EIF2S1	1.75e-44	1.77702	0.19	0.039	2.38e-40
DEF8	1.78e-44	1.74715	0.208	0.048	2.42e-40
ATG3	1.83e-44	1.05215	0.371	0.14	2.49e-40
HSP90AB1	1.88e-44	-1.66617	0.641	0.708	2.55e-40
TPGS1	1.95e-44	2.04482	0.173	0.032	2.65e-40
SCOC	2e-44	1.97267	0.181	0.035	2.71e-40
AP5Z1	2.17e-44	1.68274	0.192	0.039	2.94e-40
UROD	2.33e-44	2.1693	0.156	0.024	3.17e-40
FGFR1OP2	2.69e-44	0.886271	0.415	0.165	3.65e-40
NBPF9	2.96e-44	1.9875	0.168	0.029	4.01e-40
TNPO1	2.96e-44	1.34903	0.257	0.072	4.02e-40
VRK2	3.07e-44	2.18798	0.159	0.026	4.17e-40
XRCC6	3.16e-44	1.10255	0.389	0.155	4.28e-40
MMADHC	3.63e-44	1.21512	0.327	0.113	4.93e-40
CD300A	3.69e-44	-3.11341	0.041	0.24	5.01e-40
OGA	3.91e-44	-2.67316	0.094	0.306	5.3e-40
PTRH2	4.14e-44	1.92623	0.16	0.026	5.62e-40
SNRPB2	4.5e-44	1.16488	0.313	0.103	6.1e-40
MRPS11	4.66e-44	2.38183	0.141	0.018	6.32e-40
CDS2	6.04e-44	1.40529	0.221	0.055	8.2e-40
ZNF32	6.17e-44	2.46256	0.129	0.014	8.37e-40
PDGFB	6.21e-44	-3.79152	0.034	0.226	8.42e-40
IP6K1	6.62e-44	1.71342	0.195	0.042	8.99e-40
SNU13	7.89e-44	0.72765	0.517	0.231	1.07e-39
PTPMT1	8.45e-44	1.8331	0.181	0.036	1.15e-39
MPHOSPH8	8.52e-44	1.21743	0.277	0.084	1.16e-39
EEF1B2	8.81e-44	-0.887827	0.769	0.784	1.2e-39
MT-ND4	9.81e-44	-0.647093	0.937	0.945	1.33e-39
H3F3B	9.96e-44	0.365846	0.95	0.779	1.35e-39
UBA52	1.23e-43	-0.802623	0.826	0.803	1.66e-39
ABHD4	1.23e-43	2.21195	0.144	0.02	1.67e-39
ATP5PD	1.36e-43	0.835257	0.52	0.245	1.85e-39
TMEM219	1.37e-43	1.15439	0.393	0.16	1.86e-39
MRPL40	1.38e-43	1.98968	0.156	0.025	1.87e-39
CXCL8	1.43e-43	0.528792	0.967	0.644	1.94e-39
MPV17	1.45e-43	1.82873	0.183	0.037	1.97e-39
PRKDC	1.62e-43	1.18054	0.226	0.056	2.2e-39
FKBP5	1.68e-43	-3.29933	0.057	0.257	2.28e-39
XIAP	1.71e-43	1.15061	0.293	0.093	2.32e-39
WIPF1	1.8e-43	1.00887	0.37	0.14	2.44e-39
RCAN1	2.01e-43	1.01614	0.334	0.121	2.73e-39
TXNDC15	2.03e-43	1.85137	0.171	0.031	2.75e-39
DNMT1	2.08e-43	1.64666	0.195	0.042	2.82e-39
SVBP	2.09e-43	1.71256	0.201	0.045	2.84e-39
GINM1	2.55e-43	1.35983	0.273	0.083	3.45e-39
TIGAR	2.6e-43	2.07536	0.16	0.027	3.53e-39
FOSL1	2.7e-43	1.91454	0.205	0.048	3.67e-39
SNX29	3.04e-43	1.51383	0.195	0.042	4.13e-39
C12orf10	3.14e-43	1.77026	0.215	0.054	4.26e-39
NAA20	3.2e-43	1.62929	0.198	0.044	4.35e-39
RHBDD3	3.46e-43	3.18467	0.104	0.006	4.69e-39
ARFIP2	3.49e-43	1.82665	0.179	0.035	4.74e-39
ADSL	3.51e-43	2.18366	0.15	0.023	4.77e-39
TMA7	4.21e-43	0.560569	0.877	0.61	5.71e-39
CHMP1A	4.37e-43	1.44041	0.222	0.055	5.92e-39
NRAS	4.87e-43	1.62429	0.207	0.049	6.61e-39
MED10	4.95e-43	0.961709	0.394	0.155	6.72e-39
DPP7	6.12e-43	0.761625	0.465	0.197	8.31e-39
MITF	7.23e-43	1.07171	0.3	0.098	9.81e-39
RENBP	7.57e-43	1.26095	0.234	0.062	1.03e-38
FLYWCH2	8.36e-43	2.44738	0.14	0.019	1.13e-38
DTYMK	8.89e-43	2.73369	0.121	0.012	1.21e-38
SHKBP1	9.57e-43	1.57402	0.231	0.062	1.3e-38
ST6GALNAC4	1.28e-42	1.95297	0.162	0.028	1.74e-38
RWDD4	1.36e-42	1.87977	0.172	0.033	1.84e-38
SLC2A8	1.4e-42	2.44741	0.132	0.016	1.89e-38
GOPC	1.43e-42	2.3074	0.135	0.018	1.94e-38
DBNDD2	1.45e-42	1.41197	0.248	0.071	1.97e-38
IMP3	1.48e-42	1.04519	0.31	0.103	2e-38
ACO2	1.52e-42	1.7384	0.203	0.048	2.06e-38
TSN	1.53e-42	2.09781	0.143	0.02	2.08e-38
CHMP6	1.57e-42	2.97025	0.107	0.007	2.13e-38
ARIH2	1.59e-42	1.0166	0.331	0.116	2.16e-38
TRMT5	1.73e-42	3.03802	0.106	0.007	2.35e-38
CCDC137	1.76e-42	2.04981	0.145	0.021	2.39e-38
ALG13	1.76e-42	1.49893	0.208	0.049	2.39e-38
HLX	1.82e-42	3.75696	0.101	0.005	2.47e-38
SLC39A4	1.83e-42	2.29828	0.143	0.021	2.48e-38
DHX16	1.89e-42	2.12984	0.154	0.025	2.57e-38
ECHDC1	1.92e-42	1.83386	0.178	0.036	2.61e-38
SLC43A3	1.97e-42	0.877209	0.424	0.174	2.67e-38
EGLN2	2.05e-42	1.86942	0.194	0.044	2.77e-38
C6orf89	2.07e-42	2.21723	0.146	0.022	2.81e-38
MCRS1	2.09e-42	2.52055	0.125	0.013	2.83e-38
POLR2D	2.17e-42	2.42908	0.137	0.018	2.94e-38
RPS11	2.39e-42	-1.09929	0.607	0.674	3.25e-38
RNF115	2.45e-42	1.63891	0.188	0.04	3.33e-38
IMMT	3e-42	1.70242	0.2	0.046	4.07e-38
PRPF6	3.11e-42	1.44441	0.231	0.062	4.22e-38
CIRBP	3.11e-42	0.720316	0.638	0.34	4.22e-38
TNIP2	3.48e-42	1.24731	0.265	0.08	4.73e-38
TOMM22	3.61e-42	1.27052	0.28	0.089	4.89e-38
UQCRFS1	3.71e-42	0.885074	0.419	0.173	5.03e-38
UBE2K	3.72e-42	1.12523	0.309	0.106	5.04e-38
UBE2D4	4.02e-42	2.58929	0.136	0.018	5.46e-38
HTRA2	4.03e-42	1.83509	0.159	0.027	5.47e-38
CYSTM1	4.12e-42	0.867994	0.429	0.178	5.58e-38
ZNHIT3	4.7e-42	1.58591	0.201	0.047	6.38e-38
FEZ2	4.8e-42	1.10432	0.249	0.069	6.51e-38
SNRNP70	4.81e-42	1.023	0.296	0.096	6.53e-38
PCMT1	5.19e-42	1.6334	0.201	0.047	7.04e-38
TNFRSF1A	5.35e-42	1.1235	0.312	0.108	7.26e-38
PQLC3	5.53e-42	1.9306	0.171	0.033	7.51e-38
MRPL22	5.64e-42	1.80205	0.167	0.031	7.66e-38
API5	5.69e-42	1.49631	0.23	0.062	7.73e-38
VBP1	6.12e-42	2.04813	0.16	0.028	8.3e-38
ERGIC2	6.36e-42	1.98745	0.157	0.027	8.62e-38
ANTXR2	7.32e-42	2.25134	0.159	0.028	9.93e-38
RB1CC1	7.72e-42	0.865427	0.376	0.144	1.05e-37
SF3B4	8.04e-42	1.88416	0.163	0.029	1.09e-37
ZDHHC6	8.12e-42	1.24947	0.239	0.065	1.1e-37
MRPL38	8.17e-42	2.17307	0.128	0.015	1.11e-37
SMC1A	8.52e-42	1.51516	0.199	0.046	1.16e-37
SUGT1	8.85e-42	1.17235	0.272	0.084	1.2e-37
DCTN5	8.94e-42	2.57053	0.119	0.012	1.21e-37
ITGB1	9e-42	0.502093	0.805	0.483	1.22e-37
TMX1	9.09e-42	1.14644	0.293	0.096	1.23e-37
NPC2	9.64e-42	0.641082	0.852	0.628	1.31e-37
PAM	1.08e-41	1.62343	0.26	0.08	1.47e-37
ARPC2	1.08e-41	0.5857	0.874	0.623	1.47e-37
COMMD8	1.21e-41	2.67118	0.12	0.012	1.64e-37
METTL9	1.3e-41	0.937702	0.472	0.221	1.77e-37
HBEGF	1.33e-41	1.12754	0.296	0.099	1.81e-37
SFPQ	1.43e-41	0.810424	0.404	0.159	1.94e-37
REV3L	1.47e-41	1.63813	0.222	0.059	1.99e-37
SEC61G	1.51e-41	0.695417	0.806	0.54	2.05e-37
ARF5	1.6e-41	0.849598	0.44	0.188	2.17e-37
FAM177A1	1.71e-41	0.999196	0.325	0.115	2.31e-37
MPC1	1.74e-41	1.21079	0.229	0.061	2.36e-37
DAB2	1.79e-41	0.419492	0.771	0.427	2.43e-37
SFRP2	1.89e-41	1.34323	0.279	0.088	2.57e-37
ISCA2	1.95e-41	2.00157	0.153	0.026	2.65e-37
ARFRP1	1.96e-41	1.94142	0.164	0.03	2.66e-37
CD93	2.12e-41	0.92227	0.506	0.245	2.88e-37
DCTD	2.18e-41	1.80358	0.181	0.038	2.96e-37
DCAF7	2.25e-41	1.39015	0.215	0.054	3.05e-37
DCUN1D5	2.27e-41	2.10176	0.139	0.02	3.08e-37
NRDC	2.32e-41	1.0094	0.373	0.146	3.15e-37
P4HB	2.38e-41	0.597429	0.691	0.391	3.23e-37
SLC39A13	2.5e-41	1.73693	0.161	0.029	3.4e-37
NFE2L1	2.6e-41	1.50465	0.215	0.055	3.52e-37
SEMA4A	2.74e-41	1.63615	0.198	0.046	3.71e-37
NHP2	3.02e-41	1.3086	0.26	0.079	4.1e-37
SUDS3	3.06e-41	1.79969	0.182	0.039	4.15e-37
RNF7	3.09e-41	0.799007	0.525	0.249	4.2e-37
UQCC3	3.12e-41	2.44989	0.123	0.013	4.23e-37
SLC25A32	3.18e-41	1.67076	0.189	0.042	4.31e-37
SYK	3.74e-41	1.47509	0.223	0.06	5.07e-37
LCP1	3.92e-41	0.811941	0.568	0.292	5.32e-37
GTF2H5	4.17e-41	1.96995	0.155	0.027	5.65e-37
JUNB	4.21e-41	-1.10504	0.532	0.655	5.72e-37
GBP2	4.74e-41	-2.33778	0.109	0.315	6.44e-37
MRPS18A	5e-41	2.56875	0.121	0.013	6.79e-37
SNHG15	5.04e-41	-1.79796	0.284	0.467	6.84e-37
SAE1	5.62e-41	2.45734	0.134	0.018	7.63e-37
ATG101	5.83e-41	1.1763	0.223	0.058	7.91e-37
RHEB	6.04e-41	0.610586	0.662	0.354	8.19e-37
IARS	6.14e-41	0.90032	0.292	0.095	8.33e-37
C8orf33	6.18e-41	1.75114	0.141	0.021	8.38e-37
GMPPA	6.6e-41	2.44105	0.12	0.013	8.96e-37
DNTTIP1	7.8e-41	1.48283	0.199	0.047	1.06e-36
SRRT	7.89e-41	1.30135	0.232	0.064	1.07e-36
DNAJC10	8.64e-41	2.02459	0.143	0.022	1.17e-36
UTP11	1e-40	1.66541	0.16	0.029	1.36e-36
TBC1D7	1.02e-40	0.907977	0.35	0.131	1.39e-36
RBKS	1.1e-40	1.28131	0.326	0.122	1.5e-36
CCDC167	1.23e-40	2.95156	0.111	0.01	1.67e-36
ZNF428	1.61e-40	1.64644	0.179	0.038	2.19e-36
TMEM192	1.75e-40	2.25872	0.118	0.012	2.37e-36
KIAA0930	1.77e-40	1.49294	0.231	0.065	2.4e-36
ZRANB2	1.79e-40	1.33587	0.237	0.067	2.42e-36
ATG5	2e-40	1.36527	0.213	0.054	2.72e-36
RFXANK	2.08e-40	2.72375	0.116	0.012	2.82e-36
CHMP4B	2.34e-40	0.813806	0.567	0.285	3.18e-36
NSD1	2.44e-40	1.70592	0.181	0.039	3.31e-36
CCT6A	2.74e-40	1.03235	0.36	0.14	3.71e-36
PHLDA1	2.76e-40	1.60887	0.297	0.106	3.75e-36
FBXO9	2.82e-40	2.01182	0.143	0.022	3.83e-36
SLC43A2	2.91e-40	0.992843	0.374	0.151	3.95e-36
CHTOP	2.96e-40	1.40615	0.214	0.056	4.02e-36
MRPL32	3.06e-40	1.57913	0.182	0.04	4.16e-36
GTF2F2	3.1e-40	2.10587	0.141	0.022	4.2e-36
EI24	3.49e-40	0.998826	0.286	0.094	4.74e-36
NDUFA9	3.67e-40	2.4418	0.117	0.012	4.98e-36
FAM13B	3.71e-40	1.04745	0.264	0.081	5.04e-36
HNRNPH3	3.74e-40	0.784267	0.466	0.209	5.08e-36
SLC35A4	4.31e-40	2.83592	0.12	0.013	5.85e-36
NBPF1	4.35e-40	2.36208	0.122	0.014	5.91e-36
MRPL54	4.48e-40	1.31354	0.282	0.095	6.07e-36
ATXN10	4.61e-40	1.51727	0.196	0.046	6.25e-36
SNRNP25	5.22e-40	2.51672	0.119	0.013	7.09e-36
BHLHE40	5.51e-40	-2.45145	0.125	0.326	7.47e-36
ATL3	5.67e-40	1.67833	0.183	0.041	7.7e-36
KDELR2	5.89e-40	0.884893	0.49	0.234	8e-36
MOCS2	5.94e-40	1.75488	0.161	0.03	8.06e-36
YIF1B	6.35e-40	2.03896	0.159	0.03	8.62e-36
SNAP29	7.14e-40	1.70979	0.185	0.042	9.69e-36
SLC37A2	7.22e-40	1.21048	0.234	0.066	9.79e-36
NFKBIZ	7.26e-40	-1.81916	0.179	0.389	9.85e-36
BTBD10	7.31e-40	2.20386	0.124	0.015	9.92e-36
CYB5R3	7.59e-40	1.33259	0.27	0.088	1.03e-35
MVB12A	8.25e-40	1.7586	0.174	0.037	1.12e-35
RUFY1	8.47e-40	1.41629	0.208	0.053	1.15e-35
ATP5F1C	8.84e-40	0.950418	0.371	0.148	1.2e-35
UBE2S	9.32e-40	1.14757	0.206	0.051	1.26e-35
PKM	9.61e-40	0.603243	0.891	0.644	1.3e-35
JPT1	1.16e-39	1.3234	0.205	0.051	1.57e-35
EPB41L3	1.16e-39	0.738811	0.565	0.283	1.57e-35
RETREG3	1.21e-39	2.36004	0.13	0.018	1.65e-35
PAK2	1.28e-39	0.801067	0.462	0.204	1.74e-35
DNAJB9	1.3e-39	1.12245	0.31	0.111	1.76e-35
KIAA1191	1.31e-39	1.41982	0.216	0.058	1.77e-35
NAGPA	1.45e-39	2.4019	0.117	0.013	1.97e-35
NIPSNAP2	1.55e-39	1.74712	0.171	0.036	2.1e-35
ACOT13	1.68e-39	1.94637	0.157	0.029	2.28e-35
PDIA6	1.72e-39	1.02074	0.456	0.215	2.34e-35
TANK	1.73e-39	0.955752	0.385	0.159	2.34e-35
PDRG1	1.86e-39	2.29891	0.128	0.017	2.53e-35
PRPF40A	1.94e-39	0.862466	0.35	0.132	2.63e-35
NUBP2	2.15e-39	1.90362	0.142	0.023	2.92e-35
ARF3	2.2e-39	0.996942	0.352	0.138	2.98e-35
EBNA1BP2	2.44e-39	2.49589	0.104	0.008	3.31e-35
ZC3H12C	2.53e-39	1.69388	0.174	0.037	3.43e-35
DUSP14	2.65e-39	2.09394	0.141	0.022	3.59e-35
EIF1AX	2.84e-39	0.881908	0.401	0.17	3.85e-35
TMEM176B	2.9e-39	1.76821	0.187	0.043	3.94e-35
VPS35	2.98e-39	1.05757	0.319	0.116	4.04e-35
RCN1	3.01e-39	1.85434	0.168	0.035	4.08e-35
NGRN	3.21e-39	1.05125	0.289	0.098	4.35e-35
RPA2	3.44e-39	1.66948	0.183	0.041	4.67e-35
ISY1	3.84e-39	1.68836	0.171	0.036	5.21e-35
MAFB	3.93e-39	0.747552	0.448	0.201	5.33e-35
IL4I1	3.95e-39	3.5554	0.101	0.008	5.36e-35
HCK	4.6e-39	1.17355	0.315	0.117	6.25e-35
CTSA	4.86e-39	0.875761	0.409	0.172	6.59e-35
SRD5A3	5.51e-39	3.09698	0.112	0.012	7.48e-35
C6orf106	6.18e-39	1.17826	0.24	0.07	8.39e-35
RNF10	6.27e-39	0.955633	0.31	0.11	8.51e-35
PTPN23	6.66e-39	2.31537	0.125	0.016	9.04e-35
RPL13A	6.69e-39	-1.23466	0.515	0.627	9.08e-35
PARVB	6.74e-39	-2.17886	0.131	0.328	9.14e-35
SF3B5	7.33e-39	0.808678	0.421	0.182	9.94e-35
DNTTIP2	7.49e-39	0.910592	0.411	0.177	1.02e-34
IFRD2	7.79e-39	1.60681	0.159	0.03	1.06e-34
SSU72	7.95e-39	1.17496	0.288	0.099	1.08e-34
PDK1	9.41e-39	-3.78515	0.024	0.193	1.28e-34
COMT	1.03e-38	1.10574	0.282	0.095	1.4e-34
SNX8	1.05e-38	0.795276	0.44	0.191	1.43e-34
ARL4A	1.16e-38	0.931521	0.316	0.115	1.58e-34
RTF1	1.18e-38	1.13062	0.28	0.095	1.59e-34
SDF2	1.24e-38	1.30835	0.231	0.067	1.69e-34
MZT1	1.38e-38	2.1197	0.162	0.033	1.88e-34
MRPS17	1.7e-38	2.13584	0.125	0.016	2.3e-34
RPS6KA2	1.76e-38	1.49652	0.199	0.05	2.39e-34
NSMCE4A	1.88e-38	2.4278	0.108	0.01	2.55e-34
CHM	1.98e-38	1.91617	0.132	0.019	2.69e-34
CRIPT	1.98e-38	1.86336	0.152	0.028	2.69e-34
C8orf82	2.05e-38	2.33462	0.112	0.012	2.78e-34
BECN1	2.18e-38	1.43096	0.187	0.044	2.95e-34
PTGS1	2.38e-38	1.8739	0.168	0.036	3.23e-34
DENR	2.46e-38	1.11963	0.249	0.076	3.33e-34
FLNA	2.48e-38	0.422049	0.879	0.592	3.36e-34
TEX264	2.57e-38	2.23465	0.138	0.022	3.49e-34
MCRIP1	2.66e-38	0.975624	0.336	0.128	3.6e-34
PAM16	2.67e-38	1.8239	0.16	0.032	3.63e-34
MRPL4	2.68e-38	1.6395	0.155	0.029	3.63e-34
CLIC4	2.69e-38	0.90069	0.384	0.16	3.65e-34
ZGPAT	2.74e-38	2.70232	0.109	0.011	3.71e-34
LSM2	2.77e-38	1.20373	0.251	0.079	3.76e-34
MRPS23	2.8e-38	1.98861	0.132	0.02	3.79e-34
GRASP	3.03e-38	-4.33018	0.015	0.176	4.12e-34
PELO	3.04e-38	1.4428	0.19	0.045	4.13e-34
CTDSP1	3.1e-38	1.38113	0.213	0.058	4.21e-34
G3BP1	3.39e-38	0.835932	0.339	0.126	4.6e-34
STAG2	3.79e-38	1.02348	0.347	0.136	5.15e-34
ACP2	3.94e-38	1.57798	0.154	0.029	5.34e-34
WDR13	4.47e-38	2.228	0.13	0.019	6.06e-34
RPL36A	4.9e-38	-1.09635	0.534	0.625	6.65e-34
PLEKHA3	5.44e-38	1.83157	0.142	0.024	7.39e-34
ARL13B	5.49e-38	2.38598	0.114	0.013	7.45e-34
LLPH	5.85e-38	1.62212	0.18	0.042	7.94e-34
RPL10A	6.04e-38	-0.997547	0.644	0.684	8.2e-34
INO80E	6.31e-38	1.89885	0.145	0.026	8.57e-34
ZNF664	6.49e-38	1.81344	0.148	0.027	8.81e-34
PSMB10	6.53e-38	1.55633	0.209	0.057	8.87e-34
TIMM50	6.98e-38	1.98134	0.146	0.026	9.47e-34
APRT	7.03e-38	0.981357	0.391	0.17	9.53e-34
RNASEH1	7.18e-38	1.99562	0.152	0.029	9.74e-34
ACIN1	7.29e-38	0.991157	0.3	0.107	9.89e-34
B4GALT7	7.32e-38	2.00463	0.128	0.018	9.94e-34
SMAP2	8.22e-38	-1.7934	0.224	0.415	1.12e-33
MAPKAP1	8.36e-38	1.45352	0.187	0.044	1.13e-33
GARS	9.39e-38	0.920464	0.346	0.136	1.27e-33
CKS1B	9.7e-38	1.58181	0.162	0.033	1.32e-33
CRCP	1.03e-37	2.743	0.109	0.011	1.39e-33
CNP	1.06e-37	2.29204	0.111	0.012	1.44e-33
PSMF1	1.1e-37	1.23467	0.242	0.075	1.49e-33
SECISBP2	1.13e-37	1.31218	0.215	0.059	1.53e-33
DDB1	1.15e-37	1.15746	0.233	0.068	1.56e-33
DMXL2	1.16e-37	0.954951	0.362	0.147	1.57e-33
RAB31	1.19e-37	0.708176	0.587	0.311	1.61e-33
EIF3J	1.22e-37	1.23764	0.21	0.057	1.65e-33
PLEK	1.41e-37	0.630395	0.552	0.275	1.91e-33
EIF4E2	1.51e-37	1.3566	0.232	0.07	2.05e-33
DNAJB14	1.51e-37	1.5986	0.182	0.043	2.05e-33
IL1RN	1.57e-37	1.67232	0.322	0.132	2.13e-33
ZMAT5	1.65e-37	2.81854	0.113	0.013	2.23e-33
PISD	1.66e-37	1.64426	0.174	0.039	2.26e-33
HGS	1.68e-37	0.783566	0.342	0.129	2.27e-33
UBE2B	1.69e-37	0.635814	0.614	0.336	2.29e-33
MED31	1.75e-37	1.8935	0.158	0.032	2.38e-33
SLC9A3R1	1.86e-37	2.10503	0.156	0.032	2.52e-33
DHRSX	1.92e-37	1.5754	0.181	0.043	2.6e-33
MRAS	2.05e-37	1.07694	0.243	0.075	2.78e-33
NUDT16L1	2.08e-37	2.47003	0.118	0.015	2.83e-33
BIN2	2.11e-37	2.09117	0.147	0.027	2.86e-33
ARHGAP6	2.21e-37	1.0664	0.248	0.077	3e-33
ICE1	2.37e-37	1.69185	0.161	0.033	3.21e-33
MRPS22	2.97e-37	1.65459	0.148	0.027	4.03e-33
CCDC32	3.16e-37	1.95872	0.144	0.026	4.28e-33
ZDHHC4	3.17e-37	1.84442	0.16	0.033	4.3e-33
TAF9	3.34e-37	1.15376	0.231	0.069	4.53e-33
FAM120AOS	3.62e-37	1.86722	0.157	0.032	4.91e-33
UBE2D1	3.62e-37	0.89945	0.367	0.15	4.91e-33
SURF2	3.75e-37	2.58261	0.117	0.015	5.09e-33
DCTPP1	4e-37	2.76468	0.104	0.01	5.43e-33
AMPD3	4.1e-37	-1.8852	0.305	0.468	5.56e-33
PPP6R1	4.16e-37	1.32567	0.192	0.048	5.64e-33
ANAPC16	4.39e-37	0.717797	0.495	0.234	5.96e-33
TUBB	4.53e-37	0.590217	0.806	0.542	6.14e-33
TOR1A	4.62e-37	1.91423	0.135	0.022	6.26e-33
NDUFA3	5e-37	0.726385	0.435	0.192	6.78e-33
PCNX4	5e-37	1.64512	0.183	0.044	6.79e-33
GFOD1	5.08e-37	1.46109	0.178	0.041	6.9e-33
LAGE3	5.43e-37	0.629134	0.305	0.109	7.37e-33
DENND2D	5.62e-37	2.78181	0.112	0.013	7.63e-33
STK25	5.92e-37	1.62623	0.155	0.031	8.03e-33
FKBP15	6.74e-37	1.5963	0.179	0.042	9.15e-33
FPGS	6.83e-37	1.03028	0.257	0.083	9.27e-33
MDH1	6.85e-37	1.34003	0.21	0.058	9.3e-33
CWC15	6.92e-37	1.04723	0.273	0.092	9.39e-33
UBQLN1	7.15e-37	0.988084	0.325	0.123	9.71e-33
ZFYVE21	7.34e-37	2.2888	0.114	0.013	9.96e-33
GPATCH8	7.67e-37	1.91786	0.15	0.029	1.04e-32
A2M	9.25e-37	-2.60264	0.095	0.28	1.26e-32
ITGAE	1.06e-36	1.48	0.215	0.062	1.43e-32
RAB28	1.14e-36	2.4171	0.112	0.013	1.54e-32
NDUFAF4	1.2e-36	1.87418	0.134	0.022	1.63e-32
HMG20B	1.23e-36	1.25362	0.228	0.069	1.67e-32
METTL26	1.25e-36	1.11999	0.277	0.097	1.7e-32
CCNL1	1.28e-36	-1.57402	0.349	0.502	1.74e-32
MORF4L1	1.29e-36	0.623628	0.667	0.382	1.75e-32
MED19	1.3e-36	2.29815	0.119	0.016	1.77e-32
CDC40	1.34e-36	2.05905	0.126	0.019	1.82e-32
ARHGAP30	1.34e-36	1.97445	0.145	0.027	1.82e-32
IL3RA	1.37e-36	1.50156	0.207	0.057	1.86e-32
GRAMD1B	1.39e-36	1.5466	0.142	0.025	1.88e-32
SEC13	1.44e-36	0.844936	0.414	0.183	1.95e-32
MRPS10	1.48e-36	1.79503	0.157	0.032	2e-32
RFK	1.51e-36	2.6149	0.104	0.01	2.05e-32
GDE1	1.68e-36	1.355	0.183	0.044	2.28e-32
AP3S1	1.76e-36	1.11665	0.271	0.092	2.39e-32
ADK	1.91e-36	1.36156	0.183	0.044	2.59e-32
MGST3	2.12e-36	0.823262	0.391	0.169	2.87e-32
OTUD6B-AS1	2.12e-36	1.26546	0.209	0.058	2.88e-32
SF3A3	2.34e-36	1.73738	0.148	0.028	3.17e-32
DOK1	2.91e-36	2.12972	0.124	0.018	3.95e-32
ARFGAP2	3.38e-36	1.77873	0.171	0.04	4.58e-32
CTNS	3.74e-36	1.56621	0.14	0.025	5.07e-32
RBM18	4.01e-36	2.12442	0.136	0.024	5.44e-32
FLAD1	4.64e-36	2.32943	0.107	0.012	6.29e-32
KPNA4	4.76e-36	0.918828	0.259	0.084	6.46e-32
TFAM	4.92e-36	1.36451	0.171	0.039	6.67e-32
VAC14	5.35e-36	2.08623	0.13	0.021	7.26e-32
VAT1	5.5e-36	0.857381	0.35	0.141	7.46e-32
JKAMP	5.57e-36	1.7898	0.147	0.028	7.56e-32
TMUB2	6.26e-36	1.89952	0.143	0.027	8.5e-32
UBE2E3	6.93e-36	1.44631	0.182	0.045	9.41e-32
TWF2	9.57e-36	1.26376	0.256	0.086	1.3e-31
DHX8	9.84e-36	1.88856	0.136	0.024	1.34e-31
FAM173A	1.02e-35	1.94909	0.135	0.024	1.38e-31
USB1	1.04e-35	1.43855	0.177	0.043	1.42e-31
DTNBP1	1.07e-35	2.80394	0.101	0.01	1.46e-31
VPS26C	1.15e-35	1.40834	0.194	0.051	1.56e-31
NCS1	1.17e-35	1.14217	0.199	0.053	1.59e-31
TMEM30A	1.18e-35	0.934298	0.311	0.118	1.59e-31
EVI5	1.19e-35	1.59623	0.144	0.027	1.62e-31
MRPS35	1.41e-35	2.05122	0.13	0.022	1.91e-31
NAGK	1.43e-35	1.36348	0.164	0.036	1.94e-31
CALM1	1.5e-35	0.277225	0.728	0.422	2.04e-31
TAF11	1.61e-35	1.54473	0.185	0.047	2.19e-31
TMEM165	1.72e-35	0.700129	0.428	0.191	2.34e-31
TIMMDC1	1.74e-35	1.96858	0.14	0.026	2.36e-31
HSPA13	1.84e-35	1.65492	0.166	0.038	2.49e-31
HSPA6	1.86e-35	-3.90619	0.03	0.19	2.52e-31
RPS5	2.14e-35	-0.69451	0.864	0.833	2.91e-31
TRIP11	2.46e-35	1.32918	0.19	0.049	3.33e-31
UCK1	2.53e-35	2.64264	0.113	0.015	3.43e-31
ATP8B4	2.57e-35	2.50384	0.146	0.03	3.48e-31
NUS1	2.61e-35	1.33576	0.202	0.056	3.54e-31
LACTB	2.78e-35	0.785392	0.424	0.192	3.78e-31
HDLBP	2.8e-35	0.61796	0.532	0.266	3.8e-31
DCAF13	2.88e-35	2.53535	0.114	0.015	3.9e-31
MCOLN1	2.93e-35	0.732079	0.291	0.103	3.97e-31
INSIG2	2.93e-35	-3.03474	0.056	0.226	3.98e-31
TPGS2	3.35e-35	1.70509	0.149	0.03	4.54e-31
TRAPPC8	3.52e-35	2.25643	0.118	0.017	4.78e-31
CHMP7	3.72e-35	2.00974	0.122	0.018	5.05e-31
ZFYVE26	3.86e-35	1.71765	0.132	0.022	5.24e-31
EMC3	3.89e-35	1.154	0.226	0.069	5.28e-31
SEH1L	4.23e-35	1.19828	0.182	0.045	5.75e-31
ZCCHC10	4.33e-35	1.99501	0.126	0.02	5.87e-31
CCNDBP1	4.39e-35	1.66223	0.168	0.04	5.96e-31
ARPC5L	4.44e-35	0.850314	0.309	0.117	6.02e-31
SDHAF2	4.55e-35	1.8985	0.137	0.025	6.17e-31
GSR	4.74e-35	2.09866	0.13	0.022	6.43e-31
MAPK13	4.82e-35	1.68113	0.142	0.027	6.54e-31
RAB29	5.12e-35	1.53859	0.163	0.037	6.95e-31
TANGO2	5.23e-35	2.26902	0.113	0.015	7.09e-31
CCS	6.6e-35	1.55274	0.167	0.039	8.96e-31
RGS19	7.08e-35	1.60647	0.159	0.035	9.61e-31
TRAPPC4	7.19e-35	1.57515	0.165	0.038	9.75e-31
GTF2F1	7.44e-35	1.38529	0.224	0.07	1.01e-30
VPS35L	7.62e-35	1.90648	0.12	0.018	1.03e-30
NOP14	8.07e-35	1.90105	0.121	0.018	1.09e-30
AP1S2	8.13e-35	1.04827	0.325	0.13	1.1e-30
CCDC47	9.36e-35	0.840803	0.335	0.133	1.27e-30
POLR2E	9.71e-35	0.69173	0.52	0.271	1.32e-30
NDUFB11	9.88e-35	0.801167	0.522	0.276	1.34e-30
TLR2	1.04e-34	-1.0577	0.539	0.656	1.41e-30
NFATC2IP	1.07e-34	1.60381	0.153	0.032	1.45e-30
PFDN1	1.22e-34	1.27741	0.208	0.061	1.66e-30
TUBA1B	1.23e-34	0.493922	0.708	0.418	1.67e-30
ACBD6	1.28e-34	2.05808	0.127	0.021	1.74e-30
NT5C3A	1.47e-34	1.51104	0.156	0.034	1.99e-30
SNX2	1.52e-34	0.926835	0.287	0.103	2.06e-30
GOSR1	1.7e-34	1.61593	0.141	0.027	2.31e-30
SIRT6	1.77e-34	2.34884	0.113	0.015	2.4e-30
ESD	1.79e-34	1.70398	0.163	0.038	2.42e-30
LYAR	2e-34	1.7508	0.149	0.031	2.71e-30
WDR46	2.25e-34	2.11324	0.111	0.014	3.05e-30
MTOR	2.36e-34	1.97051	0.124	0.02	3.2e-30
PPDPF	2.5e-34	-1.48726	0.386	0.52	3.39e-30
MAPKAPK3	2.69e-34	1.52789	0.179	0.046	3.65e-30
ATP6AP2	2.78e-34	0.672388	0.542	0.282	3.78e-30
POLR3C	3.14e-34	2.33977	0.11	0.014	4.25e-30
SREK1	3.17e-34	1.08415	0.203	0.057	4.3e-30
EFCAB14	3.35e-34	1.2041	0.21	0.062	4.55e-30
AC025164.1	3.63e-34	-2.00594	0.165	0.349	4.92e-30
FASTK	3.77e-34	1.94808	0.125	0.021	5.11e-30
TAF3	3.83e-34	2.31422	0.109	0.014	5.2e-30
PPP2CA	4.04e-34	0.688794	0.44	0.207	5.48e-30
PLIN3	4.07e-34	1.13653	0.245	0.082	5.53e-30
GPR108	4.32e-34	1.16197	0.239	0.078	5.86e-30
SMIM26	4.48e-34	0.783488	0.418	0.195	6.08e-30
THOC7	4.63e-34	1.66096	0.149	0.031	6.28e-30
SLC30A5	4.7e-34	1.66749	0.145	0.03	6.37e-30
ADIPOR1	4.7e-34	0.664959	0.624	0.359	6.37e-30
PPP2R1A	4.81e-34	1.05265	0.259	0.089	6.53e-30
ABT1	4.97e-34	1.60661	0.152	0.033	6.74e-30
TMEM14C	5.55e-34	0.849197	0.367	0.156	7.53e-30
ASXL2	5.64e-34	1.86959	0.14	0.027	7.65e-30
CDC42SE1	5.79e-34	0.832033	0.463	0.227	7.85e-30
TGOLN2	5.82e-34	0.613814	0.442	0.2	7.9e-30
SHARPIN	6.21e-34	1.46825	0.175	0.044	8.43e-30
IARS2	6.57e-34	1.43544	0.146	0.03	8.91e-30
NDUFS7	7.49e-34	0.987398	0.258	0.089	1.02e-29
DDX1	7.76e-34	2.15501	0.104	0.012	1.05e-29
TRNT1	8e-34	1.72674	0.133	0.024	1.09e-29
BET1L	8.36e-34	1.18053	0.206	0.059	1.13e-29
SRSF4	9.21e-34	0.875034	0.333	0.135	1.25e-29
MED4	9.72e-34	1.44176	0.159	0.036	1.32e-29
HIF1AN	9.74e-34	2.08892	0.116	0.017	1.32e-29
PES1	1.07e-33	1.70025	0.121	0.019	1.46e-29
ANXA4	1.09e-33	1.8073	0.14	0.028	1.47e-29
TMEM87A	1.14e-33	1.57221	0.137	0.026	1.55e-29
GPR65	1.23e-33	2.19797	0.124	0.021	1.67e-29
AP1AR	1.26e-33	2.14553	0.122	0.02	1.71e-29
PIH1D1	1.27e-33	1.28187	0.208	0.062	1.73e-29
RALY	1.37e-33	0.741864	0.362	0.152	1.86e-29
SLC38A10	1.68e-33	1.86448	0.126	0.022	2.28e-29
DDX59	1.68e-33	2.63744	0.1	0.011	2.28e-29
TMEM35B	1.69e-33	1.80646	0.149	0.032	2.29e-29
EMG1	1.97e-33	1.90384	0.115	0.017	2.68e-29
TMEM11	1.99e-33	1.44583	0.178	0.046	2.69e-29
CHD8	2.03e-33	2.24905	0.115	0.017	2.75e-29
FAM198B	2.06e-33	1.67862	0.132	0.024	2.79e-29
FOLR2	2.2e-33	-6.53435	0	0.131	2.98e-29
SUPT16H	2.33e-33	1.12561	0.208	0.061	3.16e-29
ANAPC5	2.41e-33	1.19927	0.183	0.049	3.27e-29
SIRT2	2.49e-33	1.7199	0.133	0.025	3.37e-29
SNX11	2.83e-33	2.08797	0.114	0.017	3.83e-29
TRAPPC1	2.86e-33	0.847585	0.341	0.142	3.88e-29
CHST7	2.87e-33	0.969515	0.294	0.112	3.89e-29
CMTM6	2.95e-33	0.568745	0.643	0.374	4e-29
PHF23	3e-33	1.89604	0.133	0.025	4.07e-29
THRAP3	3.05e-33	0.735563	0.381	0.165	4.14e-29
CYTIP	3.17e-33	-1.87051	0.226	0.395	4.3e-29
GSPT1	3.24e-33	0.831928	0.268	0.095	4.4e-29
IER5	3.56e-33	-3.85614	0.094	0.265	4.83e-29
SERTAD1	3.6e-33	0.891024	0.343	0.144	4.89e-29
ANAPC13	3.71e-33	1.27296	0.181	0.047	5.03e-29
MRPL42	3.85e-33	1.6845	0.118	0.018	5.23e-29
RPLP0	3.97e-33	-0.589763	0.938	0.929	5.38e-29
MTMR14	4.39e-33	1.32094	0.181	0.048	5.96e-29
ECHS1	4.78e-33	1.38227	0.167	0.041	6.49e-29
BOLA2-SMG1P6	5.2e-33	1.65306	0.153	0.035	7.06e-29
SPOP	5.2e-33	1.50914	0.16	0.038	7.06e-29
GPNMB	5.31e-33	1.34944	0.187	0.051	7.2e-29
DCAF11	5.44e-33	1.96073	0.124	0.021	7.38e-29
ZNF516	5.44e-33	1.1702	0.201	0.058	7.38e-29
FUCA1	5.61e-33	2.37434	0.102	0.012	7.61e-29
ALDH3A2	5.64e-33	1.78043	0.116	0.018	7.65e-29
PCNP	5.73e-33	0.905244	0.33	0.137	7.77e-29
CSF2RA	5.95e-33	0.683576	0.447	0.213	8.07e-29
GLYR1	6.23e-33	1.30863	0.188	0.052	8.46e-29
HSPA9	6.24e-33	0.753752	0.394	0.175	8.47e-29
KLF4	6.32e-33	-2.36423	0.04	0.198	8.58e-29
IRF7	6.32e-33	1.01225	0.236	0.078	8.58e-29
USO1	6.36e-33	1.07028	0.224	0.071	8.63e-29
PSMC6	6.45e-33	0.909847	0.296	0.115	8.76e-29
C9orf78	6.5e-33	0.978797	0.234	0.076	8.82e-29
SAMHD1	6.55e-33	1.45963	0.176	0.046	8.89e-29
TUBB6	6.74e-33	1.13303	0.187	0.051	9.15e-29
KDSR	8.18e-33	1.60736	0.158	0.037	1.11e-28
PRMT1	8.27e-33	0.871003	0.298	0.115	1.12e-28
SCNM1	8.3e-33	1.30395	0.193	0.055	1.13e-28
YWHAE	8.4e-33	0.559914	0.61	0.327	1.14e-28
SYPL1	8.52e-33	1.01101	0.282	0.106	1.16e-28
PCTP	8.72e-33	1.79492	0.135	0.027	1.18e-28
PRKAR1A	8.77e-33	0.706149	0.508	0.265	1.19e-28
RNF185	9.07e-33	2.00409	0.121	0.02	1.23e-28
THOC6	9.29e-33	1.94876	0.114	0.017	1.26e-28
SS18L2	9.46e-33	1.08392	0.213	0.066	1.28e-28
CAPN1	9.65e-33	2.05744	0.113	0.017	1.31e-28
NLRP3	9.79e-33	-2.83352	0.061	0.227	1.33e-28
OSGEP	9.82e-33	1.77116	0.121	0.02	1.33e-28
PELI1	1.05e-32	-1.71978	0.284	0.449	1.42e-28
MRPL11	1.07e-32	1.77824	0.159	0.039	1.46e-28
THOC3	1.08e-32	2.17229	0.106	0.014	1.46e-28
GFPT1	1.1e-32	1.23794	0.203	0.06	1.5e-28
SYNE1	1.13e-32	1.91091	0.131	0.025	1.54e-28
XRCC1	1.16e-32	2.4108	0.102	0.013	1.58e-28
OXLD1	1.21e-32	2.16195	0.107	0.014	1.64e-28
ODF3B	1.22e-32	1.11337	0.273	0.102	1.66e-28
STX5	1.24e-32	1.00649	0.249	0.085	1.68e-28
UBE3C	1.31e-32	1.60443	0.14	0.029	1.77e-28
TOR4A	1.52e-32	1.88873	0.106	0.014	2.06e-28
TAF13	1.59e-32	2.246	0.11	0.016	2.15e-28
ALG3	1.62e-32	2.15068	0.117	0.019	2.2e-28
STX11	1.63e-32	1.04997	0.291	0.114	2.21e-28
SPRYD3	1.65e-32	2.48974	0.104	0.013	2.23e-28
TMEM243	1.97e-32	1.34896	0.158	0.038	2.67e-28
PTGER2	2.01e-32	2.70596	0.128	0.025	2.73e-28
OGDH	2.08e-32	1.42035	0.184	0.051	2.82e-28
C1QB	2.11e-32	-2.40359	0.172	0.337	2.86e-28
USE1	2.25e-32	1.40919	0.157	0.037	3.06e-28
SERINC1	2.27e-32	0.677736	0.375	0.16	3.08e-28
RIPOR1	2.43e-32	1.0463	0.224	0.072	3.29e-28
SLC2A6	2.49e-32	1.80886	0.162	0.04	3.37e-28
KLHDC3	2.5e-32	1.15336	0.19	0.053	3.39e-28
LSS	2.53e-32	1.91991	0.125	0.022	3.43e-28
PTGR1	2.6e-32	2.2268	0.127	0.024	3.53e-28
NAPG	2.63e-32	1.65818	0.143	0.031	3.57e-28
DCAF10	2.7e-32	2.02719	0.114	0.018	3.67e-28
SAP30BP	2.78e-32	1.09447	0.207	0.062	3.77e-28
HINT3	2.82e-32	1.97689	0.107	0.015	3.83e-28
RPIA	3.05e-32	2.01197	0.134	0.027	4.13e-28
SRSF6	3.07e-32	1.41659	0.164	0.04	4.16e-28
TAX1BP1	3.32e-32	0.725363	0.41	0.189	4.51e-28
CCT2	3.34e-32	0.880985	0.252	0.087	4.53e-28
DDX23	3.72e-32	1.69871	0.126	0.023	5.05e-28
GPATCH3	3.74e-32	1.52725	0.119	0.019	5.07e-28
AGPAT2	3.89e-32	1.46164	0.178	0.048	5.28e-28
SNHG8	4.06e-32	-1.52135	0.296	0.45	5.51e-28
HIST3H2A	4.38e-32	-3.26947	0.062	0.223	5.95e-28
GTF2E2	4.63e-32	1.24488	0.156	0.036	6.29e-28
MRPL23	4.71e-32	1.24387	0.187	0.053	6.39e-28
TIMM17B	4.79e-32	0.993444	0.266	0.098	6.49e-28
CHIC2	4.85e-32	0.902826	0.307	0.122	6.58e-28
RNFT1	4.86e-32	1.98989	0.131	0.026	6.6e-28
STMP1	4.91e-32	0.97476	0.319	0.133	6.66e-28
EDF1	5.05e-32	0.67894	0.668	0.411	6.85e-28
GTF3C5	5.14e-32	2.09764	0.111	0.017	6.97e-28
FARSA	5.21e-32	1.42324	0.15	0.034	7.07e-28
CDK11B	5.57e-32	1.15329	0.193	0.056	7.56e-28
SPSB3	5.64e-32	1.47472	0.175	0.047	7.66e-28
RTF2	5.69e-32	0.897747	0.296	0.117	7.72e-28
SPTLC1	5.97e-32	1.73887	0.139	0.029	8.1e-28
FAM129A	6.1e-32	2.01804	0.132	0.026	8.28e-28
NPTN	6.19e-32	1.01811	0.272	0.101	8.4e-28
ARL16	7.22e-32	1.57169	0.144	0.031	9.79e-28
YWHAH	7.42e-32	-2.23005	0.157	0.328	1.01e-27
STMN1	7.65e-32	0.732627	0.246	0.085	1.04e-27
CSGALNACT2	7.78e-32	0.783291	0.364	0.16	1.06e-27
NKAP	8.66e-32	1.6017	0.143	0.031	1.17e-27
RTRAF	9.36e-32	0.747363	0.392	0.179	1.27e-27
COTL1	9.49e-32	-2.69653	0.057	0.218	1.29e-27
FOSB	9.7e-32	-2.52876	0.063	0.228	1.32e-27
DCTN3	1.04e-31	1.44033	0.184	0.052	1.41e-27
PFDN5	1.2e-31	-0.601705	0.904	0.864	1.63e-27
RASSF2	1.33e-31	1.07448	0.192	0.055	1.81e-27
VPS25	1.37e-31	1.84527	0.118	0.02	1.86e-27
FADD	1.43e-31	2.25457	0.103	0.014	1.94e-27
LPCAT3	1.44e-31	2.11745	0.101	0.013	1.95e-27
HK1	1.46e-31	0.785403	0.321	0.13	1.98e-27
ARHGAP24	1.49e-31	0.954212	0.251	0.089	2.03e-27
SOCS3	1.57e-31	1.23601	0.359	0.171	2.13e-27
DOCK8	1.58e-31	1.10587	0.27	0.103	2.15e-27
C16orf91	1.72e-31	1.76456	0.127	0.024	2.34e-27
ACOT9	1.73e-31	0.822636	0.444	0.224	2.35e-27
CUL5	1.77e-31	1.33171	0.14	0.03	2.4e-27
PRRC2A	1.84e-31	0.850452	0.26	0.093	2.49e-27
PHTF1	1.9e-31	1.38761	0.154	0.036	2.58e-27
ACD	1.93e-31	2.36081	0.104	0.014	2.62e-27
CD300E	1.93e-31	2.09307	0.162	0.042	2.63e-27
MT-ND6	1.94e-31	0.746418	0.385	0.176	2.63e-27
CYB561D2	2.05e-31	1.96769	0.106	0.015	2.78e-27
CASP1	2.16e-31	0.919795	0.308	0.129	2.93e-27
ZFAND6	2.29e-31	0.817752	0.287	0.11	3.11e-27
MRPL49	2.5e-31	1.9215	0.125	0.023	3.39e-27
DDX54	2.5e-31	1.84991	0.124	0.023	3.39e-27
POLR3GL	2.53e-31	1.62384	0.124	0.023	3.44e-27
MED30	2.54e-31	1.53883	0.143	0.031	3.44e-27
PSAP	2.57e-31	0.422173	0.969	0.844	3.48e-27
SMAP1	2.58e-31	0.850533	0.29	0.112	3.5e-27
CCDC174	2.71e-31	1.38943	0.169	0.044	3.68e-27
PPP3CA	2.75e-31	1.21351	0.176	0.047	3.74e-27
FIBP	3.06e-31	1.39214	0.184	0.053	4.15e-27
SUMO2	3.14e-31	0.491567	0.786	0.527	4.26e-27
TBRG1	3.42e-31	0.687087	0.405	0.189	4.64e-27
VASP	3.76e-31	1.10398	0.215	0.07	5.1e-27
LARP4	3.98e-31	0.850934	0.22	0.07	5.4e-27
N4BP2L2	4.03e-31	0.635115	0.38	0.167	5.47e-27
LYL1	4.6e-31	2.04618	0.112	0.018	6.24e-27
ATE1	4.71e-31	1.6699	0.133	0.027	6.39e-27
PHAX	5.1e-31	2.08006	0.113	0.018	6.92e-27
ELOF1	5.15e-31	1.50675	0.164	0.043	6.99e-27
MGST1	5.34e-31	2.73799	0.129	0.027	7.25e-27
NUDC	5.66e-31	0.52319	0.304	0.12	7.67e-27
ORAI1	5.88e-31	1.2625	0.192	0.057	7.98e-27
SUMO3	6.03e-31	0.725044	0.422	0.202	8.18e-27
CGGBP1	6.09e-31	0.835781	0.31	0.127	8.26e-27
FAM162A	6.45e-31	-2.44264	0.106	0.27	8.76e-27
GON7	6.47e-31	1.68868	0.144	0.033	8.78e-27
CCDC130	7.67e-31	1.08196	0.223	0.075	1.04e-26
TMEM65	7.81e-31	1.31193	0.162	0.041	1.06e-26
PHF14	9.09e-31	2.10419	0.109	0.017	1.23e-26
CHMP5	9.35e-31	1.07521	0.253	0.093	1.27e-26
EFTUD2	9.75e-31	1.75638	0.13	0.027	1.32e-26
SSRP1	9.98e-31	1.74462	0.125	0.024	1.35e-26
TAX1BP3	1e-30	1.97036	0.125	0.024	1.36e-26
TCEAL3	1.01e-30	0.86282	0.295	0.117	1.37e-26
MIR3142HG	1.18e-30	1.78305	0.119	0.021	1.6e-26
TNFRSF14	1.21e-30	0.562667	0.404	0.185	1.65e-26
VTI1A	1.24e-30	1.1839	0.208	0.066	1.68e-26
CLCN7	1.35e-30	0.739234	0.249	0.087	1.84e-26
CST3	1.4e-30	-1.42348	0.618	0.67	1.9e-26
MT1F	1.43e-30	1.60702	0.134	0.029	1.94e-26
PRPF31	1.46e-30	1.43009	0.141	0.031	1.99e-26
SLC2A5	1.5e-30	-6.31096	0	0.12	2.04e-26
APOL6	1.7e-30	2.26653	0.103	0.015	2.31e-26
C15orf40	1.82e-30	1.96062	0.118	0.021	2.47e-26
CLCF1	2.02e-30	1.9949	0.105	0.016	2.74e-26
FAM192A	2.09e-30	1.9046	0.13	0.027	2.84e-26
TSTA3	2.23e-30	1.87462	0.121	0.022	3.02e-26
TOMM70	2.35e-30	1.87784	0.102	0.014	3.18e-26
MRPL3	2.38e-30	1.45464	0.142	0.032	3.22e-26
ITPA	2.46e-30	2.25347	0.108	0.017	3.34e-26
C19orf24	2.56e-30	1.46942	0.168	0.046	3.47e-26
NKIRAS2	2.58e-30	1.29871	0.187	0.055	3.5e-26
IL2RA	2.64e-30	0.842037	0.282	0.11	3.59e-26
HSD17B14	2.66e-30	1.53983	0.13	0.027	3.61e-26
ID2	2.75e-30	-2.06155	0.211	0.377	3.72e-26
RBMX2	2.78e-30	1.71602	0.125	0.025	3.77e-26
ERP44	2.87e-30	0.888094	0.323	0.137	3.9e-26
DRAP1	3.02e-30	0.551275	0.533	0.281	4.1e-26
RAB9A	3.03e-30	0.810664	0.301	0.121	4.11e-26
ZC3H13	3.05e-30	1.34976	0.186	0.055	4.14e-26
MRFAP1	3.16e-30	0.733764	0.368	0.166	4.28e-26
ZFAND2B	3.25e-30	1.28635	0.192	0.059	4.41e-26
ETFA	3.3e-30	1.30213	0.195	0.06	4.48e-26
RPS6KB2	3.39e-30	1.43574	0.158	0.04	4.61e-26
CIZ1	3.47e-30	2.04762	0.117	0.021	4.71e-26
DHX9	3.63e-30	0.796563	0.252	0.09	4.92e-26
VPS36	3.71e-30	0.932784	0.228	0.078	5.03e-26
TRIP6	3.72e-30	1.53304	0.139	0.031	5.05e-26
HAGH	3.79e-30	1.32246	0.167	0.045	5.14e-26
PPIG	4.36e-30	0.777001	0.318	0.134	5.92e-26
IDH3B	4.81e-30	1.69487	0.142	0.033	6.53e-26
MSRB1	5.15e-30	2.24441	0.106	0.017	6.99e-26
ERO1A	5.3e-30	-1.82088	0.228	0.382	7.19e-26
C5orf24	6.42e-30	0.948245	0.241	0.085	8.71e-26
PHYKPL	7.19e-30	1.50349	0.153	0.039	9.75e-26
PITPNA	7.23e-30	2.07803	0.1	0.014	9.81e-26
PLEKHM1	8.19e-30	0.881919	0.233	0.08	1.11e-25
DLD	8.45e-30	1.31555	0.169	0.047	1.15e-25
UBE2D3	8.52e-30	0.509761	0.803	0.56	1.16e-25
SETDB2	8.66e-30	1.22879	0.163	0.043	1.17e-25
U2AF2	8.88e-30	0.981267	0.208	0.067	1.21e-25
NUP54	9.05e-30	1.67158	0.125	0.025	1.23e-25
ARMCX1	9.07e-30	1.43573	0.144	0.034	1.23e-25
SLC25A39	9.12e-30	0.939561	0.247	0.09	1.24e-25
ME2	1.02e-29	0.949771	0.224	0.076	1.38e-25
MRPL50	1.03e-29	1.72593	0.115	0.02	1.39e-25
MT-ATP6	1.04e-29	0.362516	0.969	0.95	1.42e-25
DHRS4	1.09e-29	1.90534	0.122	0.024	1.48e-25
CCL3L1	1.11e-29	1.64325	0.355	0.173	1.51e-25
ZBTB16	1.16e-29	-5.12073	0.002	0.121	1.58e-25
VRK3	1.26e-29	2.08412	0.103	0.016	1.71e-25
TOP1	1.29e-29	0.549784	0.485	0.248	1.75e-25
SESN2	1.4e-29	1.72686	0.165	0.046	1.9e-25
MAX	1.41e-29	0.884762	0.291	0.116	1.92e-25
CUL2	1.43e-29	1.90323	0.108	0.018	1.94e-25
MIA3	1.47e-29	1.31327	0.154	0.039	2e-25
TRIAP1	1.6e-29	1.77599	0.11	0.018	2.17e-25
PDCL	1.68e-29	1.9858	0.117	0.022	2.28e-25
GTF2H1	1.71e-29	1.42263	0.152	0.038	2.32e-25
ITSN2	1.74e-29	0.652633	0.334	0.142	2.36e-25
WRB	1.75e-29	1.83511	0.115	0.021	2.38e-25
RAD23B	1.86e-29	0.711155	0.311	0.13	2.53e-25
CADM1	1.88e-29	1.75946	0.121	0.023	2.54e-25
DERL1	1.91e-29	1.20519	0.207	0.068	2.59e-25
SOAT1	1.93e-29	0.49548	0.555	0.298	2.62e-25
LCMT1	1.96e-29	1.6321	0.133	0.029	2.66e-25
SNW1	2.05e-29	0.847755	0.255	0.094	2.78e-25
PXDC1	2.08e-29	1.3558	0.15	0.037	2.82e-25
ANXA1	2.12e-29	0.6293	0.64	0.396	2.88e-25
FAF2	2.24e-29	1.76702	0.116	0.021	3.04e-25
MPLKIP	2.29e-29	1.79095	0.117	0.022	3.1e-25
RSL24D1	2.31e-29	0.772827	0.403	0.197	3.13e-25
NOL11	2.32e-29	1.96175	0.103	0.016	3.15e-25
IPO9	2.66e-29	2.01219	0.108	0.018	3.6e-25
APPBP2	2.82e-29	1.78872	0.11	0.019	3.83e-25
CHCHD7	2.87e-29	0.967518	0.208	0.068	3.9e-25
ZBTB38	2.9e-29	1.5051	0.155	0.04	3.93e-25
NDUFS1	3.14e-29	1.99708	0.111	0.019	4.26e-25
RNPEP	3.15e-29	1.50871	0.159	0.042	4.28e-25
SUB1	3.24e-29	0.507583	0.611	0.342	4.39e-25
YEATS2	3.32e-29	-3.30353	0.024	0.159	4.5e-25
ZFPL1	3.53e-29	1.80464	0.124	0.025	4.79e-25
ANKRD12	3.66e-29	0.536197	0.513	0.267	4.97e-25
METAP2	4.07e-29	0.834016	0.259	0.098	5.52e-25
RBM8A	4.29e-29	0.545355	0.578	0.321	5.83e-25
CNOT7	4.67e-29	1.05049	0.191	0.059	6.33e-25
SYNCRIP	4.71e-29	1.01174	0.217	0.074	6.4e-25
MITD1	4.73e-29	1.6609	0.134	0.03	6.42e-25
TCF4	5.45e-29	0.58605	0.355	0.156	7.39e-25
SHISA5	5.59e-29	1.21432	0.168	0.047	7.59e-25
PDPR	5.8e-29	1.80395	0.113	0.02	7.87e-25
SDS	5.99e-29	2.09735	0.16	0.045	8.12e-25
DYNC1I2	6.16e-29	1.22112	0.183	0.055	8.36e-25
SCAMP4	7.06e-29	1.56065	0.146	0.036	9.58e-25
GABARAPL2	7.08e-29	0.529837	0.56	0.303	9.6e-25
DFFA	7.48e-29	2.01084	0.107	0.018	1.01e-24
TMEM51	7.64e-29	0.851382	0.228	0.08	1.04e-24
SMIM4	7.94e-29	1.61407	0.141	0.034	1.08e-24
PPP2R3C	8e-29	1.07499	0.204	0.067	1.09e-24
PPIP5K2	8.04e-29	1.51856	0.129	0.028	1.09e-24
EIF4H	8.1e-29	0.613127	0.528	0.287	1.1e-24
SNRNP27	8.33e-29	1.28632	0.18	0.054	1.13e-24
PCYT1A	8.7e-29	1.6429	0.125	0.026	1.18e-24
MT2A	9.67e-29	-1.37608	0.613	0.715	1.31e-24
BX284668.5	9.67e-29	1.32455	0.159	0.043	1.31e-24
CLCN3	1.01e-28	1.60066	0.125	0.026	1.38e-24
DAXX	1.05e-28	1.19558	0.146	0.036	1.43e-24
IKBKG	1.12e-28	1.25469	0.145	0.036	1.51e-24
ABR	1.12e-28	0.761403	0.275	0.108	1.52e-24
SLC35B2	1.17e-28	1.74791	0.121	0.024	1.59e-24
HERPUD1	1.18e-28	0.413808	0.462	0.241	1.6e-24
PSTPIP1	1.19e-28	2.22179	0.102	0.016	1.61e-24
NCF2	1.2e-28	1.60246	0.15	0.039	1.63e-24
ABCD4	1.36e-28	1.27368	0.139	0.033	1.85e-24
FOPNL	1.37e-28	1.84371	0.118	0.023	1.85e-24
ATG12	1.46e-28	0.923118	0.296	0.125	1.99e-24
SNRNP40	1.51e-28	1.20745	0.131	0.029	2.05e-24
RPA3	1.57e-28	1.67672	0.14	0.034	2.13e-24
PTGDS	1.58e-28	1.68898	0.11	0.019	2.14e-24
CAPZB	1.58e-28	0.506516	0.588	0.325	2.15e-24
HIPK2	1.64e-28	0.759131	0.28	0.112	2.23e-24
NINJ1	1.68e-28	0.410559	0.895	0.672	2.29e-24
LBR	1.68e-28	1.01058	0.213	0.073	2.29e-24
ACAA2	1.81e-28	1.93884	0.112	0.021	2.45e-24
PPCS	1.85e-28	1.39511	0.154	0.041	2.51e-24
MAP7D1	1.86e-28	0.970985	0.215	0.074	2.53e-24
ERGIC3	1.87e-28	1.01531	0.278	0.116	2.54e-24
SLC30A1	1.89e-28	1.55743	0.123	0.025	2.57e-24
XPOT	1.9e-28	1.36825	0.139	0.033	2.58e-24
TMEM123	1.92e-28	0.850239	0.296	0.125	2.61e-24
KLF3	1.99e-28	-2.61033	0.114	0.27	2.7e-24
UBE3A	2.2e-28	0.859652	0.255	0.098	2.99e-24
NADK	2.24e-28	1.38875	0.156	0.042	3.03e-24
RSU1	2.32e-28	1.44683	0.138	0.033	3.15e-24
ABHD13	2.33e-28	1.52659	0.125	0.027	3.17e-24
PIP4P1	2.34e-28	1.01577	0.191	0.059	3.18e-24
EIF3I	2.34e-28	0.768361	0.392	0.193	3.18e-24
AGGF1	2.39e-28	1.18573	0.148	0.037	3.24e-24
ADAP2	2.43e-28	0.771697	0.248	0.092	3.3e-24
HTATSF1	2.48e-28	1.77296	0.101	0.016	3.36e-24
CD58	2.74e-28	0.891647	0.268	0.107	3.72e-24
NMI	2.94e-28	2.14963	0.101	0.016	3.98e-24
EDEM3	2.96e-28	0.978111	0.242	0.09	4.02e-24
SMARCC2	3.05e-28	1.16126	0.162	0.044	4.13e-24
ABHD8	3.06e-28	2.05575	0.103	0.017	4.15e-24
GOLIM4	3.09e-28	1.00878	0.17	0.048	4.19e-24
VAPA	3.1e-28	0.481158	0.626	0.367	4.21e-24
USP53	3.28e-28	-2.73935	0.083	0.234	4.45e-24
SH3BP5	3.29e-28	0.431443	0.465	0.235	4.46e-24
GPN3	3.31e-28	1.20266	0.164	0.045	4.49e-24
LSM10	3.37e-28	0.893968	0.256	0.098	4.57e-24
TFE3	3.39e-28	0.870399	0.224	0.079	4.6e-24
DNAJA2	3.41e-28	0.83059	0.275	0.11	4.63e-24
TMOD3	3.47e-28	0.785041	0.355	0.165	4.71e-24
DTX3L	3.61e-28	1.8535	0.115	0.022	4.9e-24
LUC7L2	3.65e-28	0.877139	0.239	0.088	4.96e-24
LRRFIP1	3.67e-28	-1.31385	0.455	0.547	4.97e-24
PDCD6IP	3.77e-28	0.761217	0.311	0.133	5.11e-24
GPR137	3.79e-28	2.051	0.102	0.017	5.15e-24
COPG1	3.8e-28	1.27773	0.161	0.044	5.15e-24
GCA	3.95e-28	1.19268	0.146	0.037	5.36e-24
RPS2	3.96e-28	-0.612815	0.884	0.841	5.37e-24
PYURF	4.15e-28	0.731988	0.262	0.102	5.63e-24
STAT2	4.32e-28	1.50196	0.141	0.035	5.87e-24
THAP5	4.81e-28	2.12937	0.104	0.018	6.52e-24
FAM241A	4.81e-28	2.05286	0.1	0.016	6.52e-24
PPP6C	4.86e-28	0.952603	0.255	0.099	6.6e-24
SGSH	5.06e-28	0.947512	0.188	0.059	6.87e-24
UBE2Z	5.44e-28	0.667381	0.271	0.105	7.39e-24
TRAPPC6B	5.53e-28	1.75068	0.12	0.025	7.5e-24
PIN4	6.08e-28	1.80357	0.116	0.023	8.25e-24
ZNF622	6.31e-28	0.873952	0.156	0.042	8.56e-24
RBM28	6.64e-28	1.46954	0.125	0.027	9.01e-24
CAPNS1	7.25e-28	0.932256	0.208	0.07	9.83e-24
GLO1	8.89e-28	1.12649	0.187	0.059	1.21e-23
UBQLN4	9.31e-28	1.87738	0.107	0.019	1.26e-23
GSK3B	9.45e-28	1.29044	0.144	0.036	1.28e-23
SLC38A2	9.95e-28	0.596687	0.472	0.25	1.35e-23
CHMP2A	1.03e-27	0.858238	0.304	0.132	1.4e-23
F11R	1.19e-27	0.992517	0.218	0.077	1.62e-23
SLC50A1	1.19e-27	1.21752	0.208	0.073	1.62e-23
NFYC	1.26e-27	1.68448	0.131	0.031	1.71e-23
MAP2K3	1.27e-27	0.586971	0.484	0.253	1.73e-23
ZFX	1.37e-27	1.41759	0.127	0.028	1.86e-23
AFG3L2	1.45e-27	1.22474	0.16	0.045	1.96e-23
TCEAL4	1.51e-27	0.829857	0.273	0.11	2.05e-23
SLAIN2	1.64e-27	1.56766	0.138	0.034	2.22e-23
SLC25A13	1.65e-27	1.18374	0.162	0.046	2.24e-23
ZCCHC17	1.67e-27	1.10746	0.184	0.058	2.26e-23
DEGS1	1.68e-27	0.86377	0.25	0.095	2.27e-23
ZNF292	1.79e-27	-2.13567	0.1	0.253	2.43e-23
SMC3	1.81e-27	1.0776	0.169	0.05	2.45e-23
ATP6V1H	1.82e-27	0.701429	0.361	0.17	2.47e-23
YIPF5	1.82e-27	1.52787	0.12	0.025	2.48e-23
RILPL2	1.83e-27	0.537855	0.627	0.381	2.48e-23
MRPS5	1.94e-27	0.761438	0.216	0.075	2.64e-23
PIGF	2e-27	1.4322	0.131	0.031	2.72e-23
ING5	2.15e-27	1.27411	0.14	0.035	2.92e-23
LIMD2	2.16e-27	1.43819	0.173	0.053	2.92e-23
HP1BP3	2.36e-27	0.505824	0.389	0.184	3.21e-23
IK	2.47e-27	0.884823	0.264	0.106	3.35e-23
TBC1D20	2.49e-27	1.2597	0.172	0.052	3.37e-23
GOLT1B	2.49e-27	0.887291	0.222	0.08	3.38e-23
HERC4	2.5e-27	0.797679	0.257	0.101	3.39e-23
TMUB1	2.55e-27	0.737745	0.287	0.119	3.46e-23
KIAA0100	2.65e-27	1.09124	0.146	0.038	3.6e-23
TTC14	2.76e-27	1.27113	0.149	0.04	3.74e-23
TGS1	2.85e-27	1.25581	0.138	0.034	3.86e-23
COX7B	2.93e-27	0.490581	0.672	0.402	3.98e-23
SND1	3.09e-27	0.654683	0.32	0.14	4.19e-23
CASP3	3.2e-27	1.68077	0.114	0.022	4.34e-23
ZFYVE28	3.2e-27	1.07253	0.163	0.046	4.34e-23
PFDN6	3.27e-27	1.99683	0.101	0.017	4.44e-23
GPS1	3.47e-27	1.47555	0.131	0.031	4.71e-23
MIA2	3.65e-27	1.15189	0.144	0.037	4.95e-23
SKP1	3.68e-27	0.50546	0.694	0.434	5e-23
KHNYN	4.13e-27	1.60269	0.126	0.029	5.6e-23
TWF1	4.17e-27	0.841613	0.239	0.09	5.66e-23
CFAP36	4.21e-27	1.16036	0.157	0.044	5.71e-23
ARL8B	4.26e-27	0.591198	0.705	0.457	5.78e-23
MYCBP	4.31e-27	1.81504	0.106	0.019	5.84e-23
UNC93B1	4.4e-27	0.951652	0.153	0.041	5.96e-23
TAF12	4.49e-27	1.55166	0.13	0.031	6.09e-23
CEBPZOS	4.56e-27	1.63458	0.129	0.031	6.19e-23
U2AF1L5	4.61e-27	0.838658	0.207	0.071	6.26e-23
HSD17B10	4.67e-27	1.59385	0.123	0.027	6.34e-23
BANP	4.71e-27	0.735485	0.315	0.137	6.39e-23
PTS	5.16e-27	1.17122	0.18	0.057	7e-23
EBAG9	5.17e-27	1.8457	0.109	0.021	7.01e-23
ARRDC1	5.3e-27	1.44104	0.125	0.028	7.18e-23
DUSP3	5.38e-27	0.663048	0.308	0.133	7.3e-23
PPP1R12A	5.83e-27	0.717042	0.256	0.1	7.91e-23
TTC4	5.96e-27	1.71989	0.101	0.017	8.09e-23
SMC5	6.16e-27	1.0388	0.197	0.066	8.36e-23
PARP1	6.63e-27	0.863221	0.187	0.059	9e-23
TMBIM1	6.69e-27	0.645132	0.427	0.218	9.08e-23
TMEM205	6.72e-27	0.908999	0.239	0.091	9.12e-23
PMM2	7.03e-27	1.63545	0.111	0.022	9.54e-23
SERPINH1	7.11e-27	-4.60341	0.032	0.16	9.64e-23
FBXL15	7.24e-27	1.26315	0.17	0.051	9.83e-23
RABEP1	7.31e-27	0.844919	0.206	0.07	9.92e-23
TMEM43	7.67e-27	1.43062	0.133	0.032	1.04e-22
TIMM23	7.95e-27	1.28068	0.144	0.038	1.08e-22
ZNF703	8.6e-27	1.28529	0.119	0.025	1.17e-22
NCOA1	8.96e-27	1.45781	0.127	0.029	1.22e-22
PEBP1	9.12e-27	0.647209	0.319	0.141	1.24e-22
ECI2	9.15e-27	1.5447	0.13	0.031	1.24e-22
DHX38	9.25e-27	1.46922	0.13	0.031	1.26e-22
YIPF6	9.3e-27	1.512	0.135	0.034	1.26e-22
TMEM176A	9.32e-27	1.63016	0.146	0.04	1.26e-22
SRSF2	9.57e-27	0.449015	0.442	0.222	1.3e-22
TSC22D4	9.99e-27	0.802181	0.236	0.089	1.36e-22
CD151	1.02e-26	0.604464	0.442	0.227	1.38e-22
RAP1B	1.02e-26	0.534885	0.589	0.342	1.38e-22
CAST	1.03e-26	0.477875	0.533	0.291	1.4e-22
BNIP2	1.05e-26	0.62222	0.372	0.175	1.42e-22
FBXL3	1.12e-26	1.30226	0.134	0.033	1.53e-22
MAP1LC3B	1.16e-26	0.372939	0.671	0.409	1.57e-22
HDAC2	1.23e-26	1.0228	0.203	0.07	1.67e-22
EXOSC8	1.4e-26	1.18022	0.149	0.04	1.89e-22
SERPINB1	1.46e-26	-2.24429	0.248	0.386	1.98e-22
DCTN2	1.55e-26	0.898464	0.262	0.107	2.1e-22
ATF6B	1.58e-26	1.23286	0.179	0.057	2.14e-22
DPH3	1.62e-26	0.759864	0.296	0.129	2.2e-22
AL355075.4	1.72e-26	-4.01829	0.01	0.124	2.33e-22
CCDC59	1.75e-26	1.02019	0.21	0.075	2.37e-22
RALGAPB	1.76e-26	1.64878	0.103	0.018	2.39e-22
SNRPF	1.85e-26	0.793008	0.291	0.126	2.5e-22
CLIC1	1.92e-26	0.450466	0.833	0.592	2.61e-22
ACTR2	2.09e-26	0.519243	0.557	0.311	2.83e-22
BAP1	2.2e-26	1.58595	0.113	0.023	2.98e-22
TNFRSF18	2.22e-26	1.34225	0.254	0.108	3.01e-22
GORASP2	2.27e-26	1.29537	0.183	0.06	3.08e-22
EMC10	2.36e-26	1.10785	0.17	0.052	3.2e-22
CCDC82	2.63e-26	0.552188	0.284	0.116	3.57e-22
PWP1	2.67e-26	1.01771	0.156	0.044	3.62e-22
SDR39U1	2.75e-26	1.1397	0.158	0.045	3.74e-22
TIMM44	2.78e-26	1.6565	0.106	0.02	3.77e-22
H2AFV	2.79e-26	0.471874	0.5	0.267	3.78e-22
SBNO1	2.79e-26	0.843329	0.216	0.078	3.79e-22
ECH1	2.82e-26	0.801217	0.257	0.103	3.83e-22
ST8SIA4	2.82e-26	-2.74086	0.076	0.219	3.83e-22
PIGT	2.85e-26	1.17744	0.152	0.043	3.86e-22
HES4	2.88e-26	-3.27704	0.038	0.169	3.9e-22
PRPF4B	2.96e-26	0.621425	0.31	0.134	4.02e-22
EIF2AK2	3.35e-26	1.64377	0.111	0.022	4.55e-22
2021-09-07	3.58e-26	0.610259	0.339	0.155	4.85e-22
TRMT10C	3.78e-26	1.31368	0.146	0.04	5.13e-22
SDAD1	4.26e-26	1.65108	0.101	0.018	5.77e-22
PAX8	4.27e-26	1.29522	0.148	0.041	5.79e-22
BBIP1	4.5e-26	1.58182	0.117	0.025	6.11e-22
CCL3	4.69e-26	1.20245	0.602	0.401	6.36e-22
MRPL33	4.96e-26	0.527473	0.529	0.295	6.73e-22
SLC5A3	5.09e-26	0.644284	0.322	0.147	6.9e-22
APC	5.29e-26	1.56611	0.117	0.025	7.18e-22
CDC73	5.29e-26	0.913529	0.227	0.085	7.18e-22
RPL37A	5.46e-26	-0.528924	0.879	0.853	7.41e-22
NTMT1	5.56e-26	1.21164	0.176	0.056	7.54e-22
MYO1F	5.79e-26	1.18659	0.183	0.061	7.86e-22
RBM19	5.83e-26	1.43177	0.102	0.018	7.91e-22
TAGLN2	5.84e-26	-1.2529	0.424	0.522	7.92e-22
ACVR1	6.25e-26	1.57658	0.113	0.023	8.48e-22
KTN1	6.69e-26	0.498866	0.545	0.306	9.07e-22
ATF1	7.53e-26	1.31287	0.128	0.031	1.02e-21
PIGBOS1	7.65e-26	1.67418	0.114	0.024	1.04e-21
ARL4C	7.97e-26	0.571049	0.354	0.17	1.08e-21
KLF2	8.5e-26	-3.69967	0.017	0.133	1.15e-21
SRA1	9.22e-26	0.723513	0.316	0.142	1.25e-21
D2HGDH	9.86e-26	0.710814	0.205	0.072	1.34e-21
PSMA3-AS1	1.04e-25	0.882817	0.161	0.047	1.41e-21
WSB2	1.06e-25	1.41261	0.123	0.028	1.44e-21
RNPEPL1	1.13e-25	1.51639	0.112	0.023	1.54e-21
CYTH2	1.13e-25	1.21048	0.149	0.042	1.54e-21
SNX27	1.17e-25	0.995067	0.205	0.073	1.58e-21
THAP4	1.22e-25	1.76599	0.121	0.028	1.65e-21
SMIM29	1.25e-25	0.894015	0.235	0.092	1.7e-21
TPI1	1.31e-25	-0.812539	0.787	0.757	1.78e-21
USP14	1.32e-25	0.951512	0.206	0.074	1.79e-21
WDR55	1.45e-25	1.4797	0.112	0.023	1.97e-21
WAS	1.58e-25	1.54624	0.133	0.035	2.14e-21
INIP	1.58e-25	1.52488	0.119	0.027	2.15e-21
TOR1AIP1	1.59e-25	1.34303	0.13	0.032	2.16e-21
MRPL9	1.6e-25	1.77525	0.123	0.029	2.17e-21
ANKZF1	1.6e-25	-3.45782	0.023	0.142	2.17e-21
PEX2	1.65e-25	1.29199	0.118	0.026	2.24e-21
UFM1	1.65e-25	0.593359	0.42	0.214	2.24e-21
AATF	1.72e-25	1.16925	0.131	0.033	2.34e-21
GNL3	1.83e-25	1.14639	0.134	0.034	2.48e-21
CD109	1.85e-25	0.634898	0.361	0.176	2.5e-21
MANBAL	1.93e-25	1.32843	0.119	0.027	2.62e-21
PEX16	2.12e-25	1.70553	0.111	0.023	2.87e-21
SNX9	2.15e-25	0.71074	0.478	0.266	2.92e-21
MFN2	2.26e-25	1.2226	0.125	0.03	3.06e-21
NBDY	2.29e-25	0.709096	0.36	0.176	3.1e-21
ILF2	2.33e-25	0.754442	0.301	0.136	3.16e-21
C19orf53	2.4e-25	0.486249	0.571	0.331	3.25e-21
MAP3K20	2.73e-25	1.02837	0.205	0.075	3.71e-21
FKBP3	2.8e-25	1.45513	0.114	0.025	3.79e-21
METTL5	2.8e-25	1.27483	0.142	0.039	3.8e-21
EMC8	3.04e-25	1.44358	0.136	0.036	4.13e-21
SNX3	3.05e-25	0.400999	0.71	0.443	4.14e-21
ANKRD17	3.14e-25	0.929574	0.208	0.076	4.25e-21
RIT1	3.28e-25	0.74405	0.281	0.12	4.45e-21
PHF11	3.94e-25	1.3467	0.153	0.045	5.35e-21
FADS1	4.38e-25	1.29657	0.137	0.037	5.95e-21
UBE2G1	4.55e-25	1.13947	0.151	0.044	6.17e-21
DESI2	4.64e-25	0.805073	0.213	0.079	6.3e-21
PSMD10	4.76e-25	1.2431	0.119	0.027	6.46e-21
SYVN1	5.4e-25	1.29246	0.136	0.036	7.33e-21
PSMG2	5.44e-25	0.87333	0.25	0.103	7.38e-21
RASAL2	5.69e-25	1.0257	0.199	0.071	7.72e-21
BDP1	6.34e-25	0.816306	0.187	0.063	8.6e-21
RPL27A	6.57e-25	-0.982429	0.567	0.608	8.92e-21
USP1	6.79e-25	1.29793	0.123	0.029	9.22e-21
RNF145	7.17e-25	-0.982966	0.443	0.548	9.73e-21
C1orf174	7.31e-25	1.58035	0.102	0.02	9.92e-21
IFI6	7.38e-25	1.684	0.147	0.043	1e-20
NAT9	7.92e-25	1.32534	0.125	0.031	1.07e-20
MAPKAPK5	8.06e-25	1.25268	0.115	0.026	1.09e-20
SHTN1	8.27e-25	0.955149	0.173	0.055	1.12e-20
PABPC1	8.27e-25	-0.615559	0.873	0.817	1.12e-20
OAZ1	8.3e-25	0.286824	0.963	0.892	1.13e-20
KATNBL1	8.32e-25	1.05094	0.197	0.07	1.13e-20
GTF2B	8.7e-25	1.00376	0.2	0.072	1.18e-20
CNOT1	8.9e-25	0.73089	0.229	0.089	1.21e-20
MTIF3	8.91e-25	1.29683	0.176	0.059	1.21e-20
ZNF593	9.34e-25	1.21312	0.146	0.041	1.27e-20
SRP68	9.69e-25	1.38538	0.132	0.035	1.31e-20
MRPS25	1.02e-24	1.11954	0.146	0.042	1.38e-20
HIF1A	1.03e-24	0.296796	0.886	0.688	1.4e-20
YIPF4	1.05e-24	0.942431	0.208	0.077	1.43e-20
AKAP9	1.07e-24	0.8908	0.202	0.073	1.45e-20
RNMT	1.09e-24	-1.80968	0.201	0.341	1.48e-20
UBE2N	1.24e-24	0.597261	0.346	0.164	1.68e-20
PAPSS2	1.4e-24	0.923915	0.22	0.084	1.9e-20
DERA	1.43e-24	1.58067	0.109	0.023	1.94e-20
UPF3B	1.51e-24	0.864218	0.195	0.069	2.05e-20
KLHDC2	1.51e-24	1.60619	0.119	0.028	2.05e-20
ISG20L2	1.64e-24	1.30495	0.12	0.028	2.22e-20
EMILIN2	1.69e-24	1.00005	0.212	0.081	2.3e-20
WASHC4	1.73e-24	0.636525	0.247	0.1	2.34e-20
TNS1	1.93e-24	-4.00356	0.007	0.111	2.62e-20
NCKAP1L	1.94e-24	1.04701	0.19	0.067	2.64e-20
ARAF	1.98e-24	1.64622	0.112	0.025	2.69e-20
ERBIN	1.99e-24	0.866789	0.186	0.063	2.69e-20
DNAJA4	2.1e-24	-4.12703	0.028	0.145	2.85e-20
CRNKL1	2.12e-24	1.50615	0.112	0.025	2.88e-20
LARP7	2.18e-24	1.5037	0.116	0.027	2.96e-20
FUNDC2	2.25e-24	0.683656	0.33	0.156	3.05e-20
LUC7L	2.25e-24	0.755038	0.226	0.088	3.06e-20
LENG1	2.26e-24	1.56306	0.106	0.022	3.07e-20
PPTC7	2.32e-24	-2.15438	0.089	0.229	3.14e-20
ZC3H14	2.39e-24	1.52631	0.101	0.02	3.24e-20
SURF6	2.43e-24	1.6084	0.101	0.02	3.3e-20
PGRMC1	2.53e-24	0.868852	0.167	0.053	3.43e-20
FAM104A	2.56e-24	1.60486	0.123	0.031	3.47e-20
PUM3	2.61e-24	1.24323	0.112	0.025	3.53e-20
TROVE2	2.66e-24	0.922584	0.214	0.082	3.61e-20
SF1	2.69e-24	0.383197	0.463	0.24	3.65e-20
LRRFIP2	2.86e-24	0.701608	0.439	0.238	3.88e-20
SCAF11	2.86e-24	0.423476	0.384	0.184	3.88e-20
ATF7	2.94e-24	1.18248	0.142	0.04	3.99e-20
GLRX	3.04e-24	0.638091	0.358	0.178	4.12e-20
ZDHHC5	3.11e-24	1.44052	0.115	0.027	4.22e-20
PDK4	3.14e-24	-3.28682	0.09	0.225	4.26e-20
GNAI3	3.42e-24	0.741622	0.23	0.091	4.64e-20
ATP5F1A	3.55e-24	0.816511	0.268	0.118	4.81e-20
UCHL3	3.56e-24	1.47513	0.108	0.023	4.82e-20
POLG	3.58e-24	1.42942	0.115	0.027	4.86e-20
ILF3	3.76e-24	0.485572	0.323	0.147	5.1e-20
MAZ	3.87e-24	1.00581	0.17	0.055	5.25e-20
ANXA11	3.9e-24	0.578466	0.304	0.139	5.29e-20
RNF24	4.05e-24	0.819796	0.205	0.076	5.49e-20
MTRF1L	4.09e-24	1.20801	0.132	0.036	5.55e-20
HNRNPA2B1	4.11e-24	0.475958	0.787	0.569	5.58e-20
GOLGA3	4.14e-24	1.09713	0.162	0.051	5.61e-20
PPP4R3B	4.5e-24	0.949771	0.208	0.079	6.1e-20
AIP	4.53e-24	0.950909	0.208	0.079	6.14e-20
MSL3	4.64e-24	1.24735	0.134	0.037	6.29e-20
MFSD10	4.64e-24	0.843232	0.252	0.107	6.3e-20
ADIPOR2	4.66e-24	0.922678	0.18	0.06	6.33e-20
ITGB2	4.71e-24	-1.83742	0.105	0.251	6.39e-20
TPST2	4.9e-24	0.792104	0.237	0.096	6.65e-20
NFKBIL1	4.96e-24	1.72519	0.102	0.021	6.73e-20
ARL6IP6	5.08e-24	1.30874	0.135	0.037	6.89e-20
SIRPA	5.14e-24	0.501394	0.423	0.219	6.97e-20
SLC26A11	5.22e-24	1.22996	0.118	0.028	7.08e-20
MAT2B	5.23e-24	0.844648	0.219	0.085	7.09e-20
RPS4Y1	5.26e-24	-2.94962	0.025	0.141	7.14e-20
ATP5ME	5.31e-24	0.451405	0.508	0.28	7.2e-20
RNASEH2B	5.36e-24	1.21732	0.123	0.031	7.27e-20
MATK	5.36e-24	1.52641	0.136	0.038	7.28e-20
AP1S1	5.56e-24	1.5019	0.112	0.025	7.54e-20
ADORA2A	6.13e-24	1.40523	0.18	0.064	8.31e-20
SLC7A1	6.2e-24	1.58433	0.116	0.027	8.42e-20
EXOSC4	6.82e-24	0.892335	0.211	0.08	9.26e-20
NAA10	7.24e-24	0.683298	0.281	0.125	9.82e-20
FAM219B	8.17e-24	1.73567	0.104	0.022	1.11e-19
ATG13	8.19e-24	1.58822	0.106	0.023	1.11e-19
LAPTM4A	9.02e-24	0.494777	0.611	0.363	1.22e-19
MRPS28	9.17e-24	1.57284	0.109	0.024	1.24e-19
SMARCE1	9.33e-24	1.29763	0.131	0.036	1.27e-19
UPF2	9.76e-24	0.661345	0.256	0.107	1.32e-19
RDX	9.86e-24	0.711187	0.263	0.113	1.34e-19
RNF213	9.87e-24	0.528128	0.335	0.159	1.34e-19
ZNF302	9.93e-24	1.4059	0.127	0.034	1.35e-19
NDUFB1	1.03e-23	0.642134	0.341	0.165	1.4e-19
SGPL1	1.06e-23	1.15213	0.148	0.044	1.44e-19
DPP8	1.08e-23	1.33214	0.123	0.031	1.46e-19
CCDC25	1.12e-23	1.41498	0.105	0.022	1.52e-19
DENND5A	1.12e-23	-2.21338	0.076	0.21	1.52e-19
VTA1	1.19e-23	1.63685	0.1	0.02	1.61e-19
AC004922.1	1.23e-23	1.23552	0.145	0.043	1.66e-19
FSCN1	1.23e-23	-3.21103	0.027	0.142	1.67e-19
KIFC3	1.26e-23	1.05054	0.192	0.07	1.7e-19
SNX14	1.33e-23	1.37769	0.122	0.031	1.8e-19
SCD	1.33e-23	-2.83695	0.049	0.174	1.81e-19
SMARCA4	1.44e-23	1.3806	0.114	0.027	1.96e-19
GOLGA5	1.49e-23	1.77087	0.105	0.023	2.02e-19
DUS3L	1.64e-23	1.40575	0.102	0.021	2.23e-19
NSL1	1.65e-23	1.60811	0.11	0.025	2.24e-19
BUB3	1.77e-23	0.796812	0.217	0.084	2.4e-19
SIRT7	1.79e-23	1.58611	0.116	0.028	2.43e-19
COMMD1	1.8e-23	1.41133	0.116	0.028	2.44e-19
SMCR8	1.83e-23	1.32634	0.117	0.028	2.48e-19
MTFR1L	1.83e-23	1.33599	0.107	0.023	2.48e-19
TNFRSF12A	1.86e-23	1.03545	0.238	0.101	2.52e-19
CDK14	1.9e-23	1.68579	0.109	0.025	2.58e-19
ADH5	1.91e-23	1.50467	0.125	0.033	2.59e-19
HECTD1	1.94e-23	0.504564	0.336	0.16	2.64e-19
ANKRD49	1.99e-23	1.45298	0.111	0.026	2.7e-19
GON4L	2.06e-23	0.601804	0.204	0.075	2.8e-19
SLC35C2	2.09e-23	1.57915	0.105	0.023	2.84e-19
NDFIP1	2.11e-23	0.415762	0.408	0.208	2.86e-19
MRPL2	2.22e-23	1.76226	0.1	0.021	3.01e-19
U2SURP	2.26e-23	0.729207	0.24	0.099	3.07e-19
GANAB	2.29e-23	1.41576	0.128	0.035	3.11e-19
XPA	2.55e-23	1.65255	0.104	0.022	3.46e-19
MTA2	2.59e-23	1.2196	0.112	0.026	3.52e-19
MCL1	2.66e-23	-1.0463	0.455	0.538	3.61e-19
TRRAP	2.75e-23	1.39833	0.111	0.026	3.73e-19
PIK3IP1	2.75e-23	-3.08514	0.024	0.135	3.74e-19
HNRNPK	2.98e-23	0.405457	0.615	0.365	4.04e-19
NUDCD3	3e-23	1.35653	0.112	0.026	4.07e-19
RPL27	3.15e-23	-0.649006	0.813	0.756	4.27e-19
FUBP3	3.44e-23	1.34371	0.111	0.026	4.67e-19
ATP6V1E1	3.78e-23	0.775533	0.213	0.083	5.13e-19
FAAP20	3.9e-23	0.773702	0.249	0.106	5.29e-19
AVL9	3.96e-23	1.06495	0.151	0.047	5.37e-19
PPP2R5C	4.04e-23	0.772555	0.229	0.093	5.48e-19
ISG15	4.15e-23	1.24409	0.223	0.093	5.64e-19
RGL2	4.26e-23	1.3211	0.124	0.032	5.78e-19
HNRNPA0	4.31e-23	0.437278	0.482	0.266	5.85e-19
LZIC	4.31e-23	1.36345	0.113	0.027	5.85e-19
PRDX5	4.33e-23	0.579858	0.404	0.212	5.88e-19
MALSU1	5.26e-23	1.14932	0.13	0.036	7.14e-19
ZNF511	5.32e-23	0.864745	0.203	0.077	7.22e-19
CDC123	5.38e-23	0.839899	0.187	0.067	7.3e-19
GNAI2	5.47e-23	0.514108	0.431	0.229	7.42e-19
MOGS	5.52e-23	1.52743	0.112	0.027	7.49e-19
NUDT14	5.69e-23	1.45227	0.109	0.025	7.72e-19
CKLF	5.69e-23	0.770161	0.208	0.08	7.72e-19
ERC1	5.88e-23	1.15016	0.145	0.044	7.98e-19
SSR4	6e-23	0.490424	0.646	0.418	8.14e-19
PTBP1	6.16e-23	0.458284	0.255	0.107	8.35e-19
EP400	6.24e-23	0.957111	0.13	0.036	8.47e-19
EIF2AK1	7.53e-23	1.18658	0.143	0.043	1.02e-18
CSRP1	7.62e-23	1.36912	0.12	0.031	1.03e-18
UBXN1	8.17e-23	0.4287	0.588	0.346	1.11e-18
RUBCNL	8.43e-23	0.767879	0.19	0.069	1.14e-18
PCM1	8.66e-23	0.44292	0.344	0.168	1.18e-18
LMF2	8.75e-23	1.37033	0.127	0.035	1.19e-18
CAPRIN1	8.92e-23	0.652384	0.291	0.133	1.21e-18
COASY	8.95e-23	1.29888	0.121	0.031	1.21e-18
ABHD16A	9.05e-23	1.33396	0.123	0.032	1.23e-18
MRRF	9.32e-23	1.26852	0.11	0.026	1.26e-18
SDC4	9.88e-23	1.15669	0.173	0.06	1.34e-18
NOP2	9.98e-23	1.37413	0.116	0.029	1.35e-18
PPIH	1e-22	1.47484	0.116	0.029	1.36e-18
GNPTAB	1.01e-22	0.901498	0.195	0.073	1.37e-18
ATXN2L	1.01e-22	0.618772	0.331	0.159	1.38e-18
ISCU	1.02e-22	0.480956	0.504	0.283	1.38e-18
COMMD2	1.02e-22	1.02265	0.149	0.046	1.38e-18
TMED10	1.02e-22	0.491102	0.558	0.337	1.39e-18
NCOR1	1.11e-22	0.445416	0.357	0.175	1.5e-18
STRIP1	1.11e-22	1.31982	0.12	0.031	1.51e-18
SRSF5	1.15e-22	0.571281	0.451	0.245	1.56e-18
LAMP2	1.24e-22	0.554611	0.263	0.112	1.68e-18
COL4A3BP	1.29e-22	0.501791	0.335	0.159	1.75e-18
LSM8	1.4e-22	0.539021	0.347	0.171	1.9e-18
CAPZA1	1.4e-22	0.549825	0.308	0.144	1.9e-18
HMGN4	1.46e-22	1.19364	0.159	0.053	1.98e-18
LITAF	1.51e-22	0.403061	0.63	0.404	2.05e-18
FAM136A	1.7e-22	1.47923	0.117	0.03	2.3e-18
ABTB1	1.72e-22	0.85651	0.215	0.086	2.34e-18
DRG2	1.74e-22	1.51298	0.103	0.023	2.36e-18
ZMYM2	1.82e-22	-1.85462	0.155	0.29	2.47e-18
WAPL	1.84e-22	0.544201	0.244	0.102	2.49e-18
ABCA1	1.93e-22	0.481107	0.439	0.235	2.62e-18
CYBA	1.99e-22	0.417756	0.686	0.444	2.69e-18
BET1	2.08e-22	1.50315	0.116	0.03	2.82e-18
B3GNT5	2.15e-22	-1.79134	0.195	0.329	2.92e-18
KDM5B	2.16e-22	-2.38868	0.06	0.185	2.93e-18
RAB18	2.17e-22	0.628181	0.258	0.112	2.95e-18
FURIN	2.18e-22	0.938139	0.198	0.075	2.95e-18
CUL1	2.18e-22	1.20904	0.145	0.045	2.96e-18
NUP50	2.23e-22	0.935762	0.163	0.055	3.03e-18
ZBTB7A	2.26e-22	0.712242	0.233	0.096	3.06e-18
RPL7	2.33e-22	-0.961958	0.507	0.565	3.16e-18
BOLA3	2.44e-22	1.5414	0.113	0.028	3.31e-18
ADAM10	2.62e-22	0.387436	0.385	0.192	3.55e-18
HSPH1	2.67e-22	-3.99199	0.218	0.334	3.62e-18
TMEM8A	2.91e-22	1.49282	0.107	0.025	3.95e-18
CACUL1	3.38e-22	0.450337	0.389	0.2	4.59e-18
MAP3K8	3.53e-22	-1.88526	0.231	0.364	4.79e-18
INTS11	3.55e-22	1.14989	0.14	0.043	4.82e-18
IL10RB	3.62e-22	0.799008	0.24	0.102	4.91e-18
THBD	3.85e-22	0.737681	0.341	0.176	5.22e-18
PRELID3B	3.96e-22	0.639021	0.27	0.12	5.38e-18
TFG	3.99e-22	0.575061	0.239	0.1	5.42e-18
KXD1	4.04e-22	0.896836	0.207	0.081	5.48e-18
SDHAF1	4.08e-22	1.35323	0.118	0.031	5.54e-18
GRHPR	4.26e-22	1.26896	0.126	0.036	5.78e-18
RNF40	4.75e-22	1.16038	0.129	0.037	6.44e-18
BHLHE41	4.83e-22	-2.53175	0.065	0.189	6.55e-18
NTPCR	4.85e-22	1.43823	0.103	0.023	6.58e-18
LSM14A	5.06e-22	0.692161	0.244	0.104	6.87e-18
RCSD1	5.37e-22	0.867979	0.28	0.133	7.29e-18
DVL3	5.43e-22	1.41653	0.101	0.022	7.36e-18
B4GALT3	5.59e-22	1.02972	0.143	0.044	7.58e-18
SHPRH	5.95e-22	1.25956	0.104	0.024	8.08e-18
GFER	6.08e-22	1.36926	0.124	0.034	8.25e-18
PTPN6	6.49e-22	1.55764	0.136	0.042	8.81e-18
SIGLEC9	6.61e-22	1.32161	0.123	0.034	8.98e-18
PHF1	6.97e-22	0.59202	0.308	0.147	9.46e-18
DUSP11	7.29e-22	1.31348	0.115	0.03	9.89e-18
LMO4	7.37e-22	0.720455	0.224	0.092	1e-17
MGAT4B	7.84e-22	0.889484	0.133	0.039	1.06e-17
SBF2	7.88e-22	-1.86019	0.141	0.274	1.07e-17
MT-CO1	8.12e-22	-0.473616	0.98	0.973	1.1e-17
ZFP36	8.81e-22	-0.998577	0.516	0.593	1.2e-17
SACM1L	9.14e-22	1.31102	0.107	0.026	1.24e-17
MDP1	9.31e-22	1.51426	0.11	0.027	1.26e-17
TXLNA	9.66e-22	0.921442	0.141	0.043	1.31e-17
PPP2R5E	9.74e-22	1.16117	0.12	0.032	1.32e-17
GIGYF2	9.87e-22	0.758094	0.146	0.046	1.34e-17
BATF	1.02e-21	1.76264	0.103	0.024	1.38e-17
CHMP4A	1.05e-21	1.01312	0.149	0.048	1.43e-17
IVNS1ABP	1.1e-21	0.464599	0.404	0.214	1.49e-17
FLOT1	1.11e-21	0.469679	0.542	0.318	1.5e-17
RHOT2	1.11e-21	1.0242	0.13	0.038	1.51e-17
IL18	1.16e-21	-2.33155	0.065	0.189	1.58e-17
ZNF410	1.22e-21	1.08788	0.125	0.035	1.65e-17
SLC12A6	1.26e-21	1.22662	0.132	0.039	1.7e-17
BOD1L1	1.27e-21	1.17263	0.133	0.04	1.72e-17
TXN2	1.28e-21	0.622473	0.19	0.073	1.74e-17
CCL4	1.37e-21	0.444172	0.535	0.337	1.85e-17
ANO6	1.4e-21	0.603854	0.334	0.166	1.91e-17
MBD4	1.43e-21	0.40822	0.262	0.114	1.93e-17
CREBL2	1.46e-21	0.927286	0.149	0.048	1.99e-17
ATXN3	1.5e-21	1.13066	0.117	0.031	2.04e-17
USP8	1.51e-21	0.8176	0.217	0.089	2.05e-17
BUD23	1.53e-21	0.797713	0.149	0.048	2.07e-17
GOLGB1	1.56e-21	0.748778	0.243	0.106	2.12e-17
CMC1	1.64e-21	1.04586	0.151	0.05	2.22e-17
KHSRP	1.66e-21	0.879308	0.15	0.049	2.25e-17
NUP188	1.68e-21	1.31819	0.1	0.022	2.28e-17
SHOC2	1.71e-21	0.722526	0.233	0.1	2.32e-17
RRBP1	1.73e-21	0.603013	0.301	0.144	2.35e-17
WBP4	1.83e-21	0.906048	0.173	0.062	2.48e-17
DUSP23	1.9e-21	1.15779	0.137	0.042	2.58e-17
TEN1	1.98e-21	1.59862	0.108	0.027	2.69e-17
MFF	2e-21	0.533819	0.33	0.163	2.71e-17
WBP2	2.02e-21	0.47475	0.393	0.205	2.74e-17
KMT2D	2.03e-21	1.22608	0.126	0.036	2.76e-17
NASP	2.05e-21	0.973652	0.157	0.053	2.79e-17
MAP3K11	2.48e-21	0.756317	0.169	0.059	3.36e-17
PPP1R35	2.58e-21	1.41627	0.106	0.026	3.5e-17
GGA1	2.63e-21	0.584925	0.338	0.169	3.57e-17
SART1	2.67e-21	0.990778	0.131	0.039	3.63e-17
ARHGDIB	2.71e-21	-1.9437	0.066	0.191	3.68e-17
EIF4A2	2.99e-21	-1.25554	0.319	0.431	4.06e-17
POMZP3	3.14e-21	1.14644	0.119	0.032	4.25e-17
GOSR2	3.28e-21	1.14348	0.105	0.025	4.45e-17
LARP1	3.31e-21	0.791045	0.195	0.075	4.49e-17
EIF3A	3.4e-21	0.457968	0.353	0.177	4.61e-17
RAP1A	3.46e-21	0.453399	0.359	0.18	4.69e-17
MRPL21	3.51e-21	1.33861	0.116	0.031	4.77e-17
IRF8	3.55e-21	-1.34234	0.047	0.163	4.82e-17
YTHDF2	3.56e-21	0.81837	0.182	0.067	4.83e-17
BCKDK	4.28e-21	0.507333	0.338	0.167	5.81e-17
2021-09-11	4.29e-21	0.635486	0.186	0.069	5.83e-17
GPAA1	4.36e-21	0.79852	0.181	0.067	5.92e-17
ARL5A	4.68e-21	0.644328	0.249	0.11	6.36e-17
RAB5B	5.23e-21	0.971507	0.172	0.063	7.09e-17
MMGT1	5.24e-21	1.02939	0.165	0.059	7.11e-17
SH3PXD2B	5.56e-21	1.03064	0.15	0.05	7.54e-17
UBR4	5.65e-21	0.342662	0.45	0.243	7.67e-17
DPF2	5.8e-21	1.0088	0.145	0.047	7.87e-17
PAPOLA	5.95e-21	0.512792	0.363	0.186	8.07e-17
CST7	6.11e-21	-2.36356	0.031	0.139	8.3e-17
PKN1	6.24e-21	1.03282	0.127	0.037	8.47e-17
LILRB4	6.28e-21	0.827097	0.221	0.094	8.52e-17
BNIP3	6.53e-21	-1.66298	0.264	0.371	8.86e-17
FOSL2	6.72e-21	0.316685	0.594	0.355	9.12e-17
DICER1	6.75e-21	0.588672	0.257	0.115	9.16e-17
ZSWIM8	6.91e-21	0.859381	0.166	0.058	9.37e-17
HCCS	6.95e-21	1.2662	0.107	0.027	9.44e-17
DHRS3	7.4e-21	-3.02508	0.016	0.113	1e-16
BIN1	7.43e-21	-2.32277	0.14	0.266	1.01e-16
AGPS	7.5e-21	1.2258	0.112	0.029	1.02e-16
FAM126B	7.55e-21	-2.33101	0.059	0.178	1.02e-16
RP9	7.87e-21	1.50947	0.107	0.027	1.07e-16
CTNNB1	8.67e-21	0.411156	0.583	0.355	1.18e-16
COX5B	8.94e-21	0.379079	0.708	0.456	1.21e-16
CCNI	8.95e-21	0.318495	0.757	0.504	1.21e-16
HAT1	9.55e-21	1.1022	0.128	0.038	1.3e-16
CRK	1.06e-20	0.539584	0.259	0.116	1.44e-16
PHACTR4	1.17e-20	1.13547	0.125	0.037	1.59e-16
NOP56	1.2e-20	1.05804	0.11	0.028	1.62e-16
PDPK1	1.21e-20	0.965735	0.145	0.048	1.64e-16
ZNF580	1.26e-20	0.919748	0.179	0.068	1.7e-16
SERPINE1	1.29e-20	-4.05656	0.014	0.108	1.75e-16
KLHL6	1.3e-20	-2.47557	0.071	0.19	1.76e-16
RING1	1.37e-20	0.807492	0.165	0.059	1.86e-16
RNF169	1.46e-20	1.25127	0.1	0.024	1.98e-16
BST2	1.49e-20	0.679943	0.409	0.232	2.03e-16
DDX6	1.62e-20	0.804722	0.221	0.094	2.19e-16
MPST	1.68e-20	1.0433	0.146	0.049	2.28e-16
MAP4K4	1.77e-20	0.796703	0.261	0.121	2.4e-16
GYG1	1.83e-20	1.30188	0.113	0.031	2.48e-16
CEP250	1.83e-20	0.961702	0.116	0.031	2.48e-16
EXOSC10	1.88e-20	0.939742	0.136	0.043	2.55e-16
DYNC1LI1	1.89e-20	0.980608	0.148	0.05	2.56e-16
SPINT2	1.94e-20	0.707117	0.203	0.082	2.63e-16
PAF1	2e-20	0.979047	0.158	0.056	2.71e-16
SMAD3	2.06e-20	-3.28305	0.015	0.109	2.8e-16
CDK13	2.14e-20	1.27918	0.109	0.028	2.91e-16
SLC7A8	2.22e-20	1.33188	0.125	0.037	3.02e-16
RAB13	2.42e-20	0.359836	0.559	0.333	3.28e-16
DNM1L	2.47e-20	0.806603	0.164	0.058	3.35e-16
SYNRG	2.53e-20	0.694954	0.178	0.067	3.44e-16
MT-ND3	2.72e-20	0.301463	0.973	0.924	3.69e-16
ZC3H18	2.96e-20	1.10571	0.125	0.038	4.02e-16
ARHGAP5	2.98e-20	0.511587	0.25	0.111	4.05e-16
TMEM214	3.12e-20	1.02469	0.125	0.037	4.23e-16
FNBP1	3.17e-20	-1.48027	0.268	0.384	4.3e-16
ILKAP	3.71e-20	0.847895	0.163	0.059	5.03e-16
UBTD1	3.74e-20	1.13008	0.111	0.03	5.07e-16
MRPS21	3.76e-20	0.511517	0.345	0.177	5.1e-16
MYO1C	3.8e-20	1.14557	0.125	0.037	5.15e-16
BLCAP	3.83e-20	0.91938	0.131	0.04	5.2e-16
HSPBAP1	3.93e-20	1.05607	0.13	0.04	5.33e-16
FNDC3B	3.97e-20	0.66102	0.371	0.201	5.38e-16
BID	3.98e-20	0.339649	0.44	0.242	5.4e-16
PI4KB	4.01e-20	0.86889	0.15	0.051	5.44e-16
ARF1	4.69e-20	0.347834	0.785	0.546	6.36e-16
UBXN6	4.93e-20	0.968266	0.145	0.049	6.69e-16
RCE1	4.98e-20	0.993763	0.131	0.041	6.76e-16
ACSL1	5.38e-20	-0.933923	0.705	0.737	7.3e-16
CSF1R	5.48e-20	0.787792	0.163	0.059	7.44e-16
IL17RA	5.49e-20	0.578099	0.2	0.081	7.45e-16
CITED2	5.76e-20	0.603938	0.199	0.08	7.81e-16
LSM4	5.82e-20	0.570607	0.296	0.146	7.89e-16
AMZ2	5.87e-20	0.934372	0.193	0.078	7.97e-16
RIPK2	5.98e-20	-1.44348	0.268	0.379	8.11e-16
TLR1	6.28e-20	0.884521	0.116	0.032	8.52e-16
EZH1	6.46e-20	0.79743	0.15	0.051	8.76e-16
PNPLA6	6.46e-20	0.877014	0.155	0.054	8.76e-16
CMC2	6.59e-20	0.392956	0.359	0.184	8.94e-16
GSS	6.75e-20	1.4892	0.103	0.027	9.16e-16
KLF13	7.04e-20	1.32853	0.119	0.035	9.55e-16
CYTH4	7.54e-20	1.03837	0.157	0.057	1.02e-15
C1QC	7.88e-20	-1.49684	0.263	0.377	1.07e-15
ARFGEF1	7.89e-20	1.02012	0.122	0.036	1.07e-15
HDDC2	8.21e-20	1.14988	0.11	0.03	1.11e-15
MAGED2	8.21e-20	1.10237	0.113	0.031	1.11e-15
WDTC1	8.35e-20	1.27225	0.108	0.029	1.13e-15
ENSA	8.39e-20	0.581952	0.293	0.143	1.14e-15
ETF1	8.4e-20	0.454279	0.391	0.209	1.14e-15
TM4SF1	8.42e-20	1.28132	0.11	0.031	1.14e-15
PIGH	8.59e-20	1.06329	0.119	0.034	1.17e-15
RSRC1	8.8e-20	1.02538	0.123	0.036	1.19e-15
EXOC5	9.25e-20	0.938827	0.148	0.051	1.26e-15
WBP1L	9.38e-20	0.68943	0.157	0.055	1.27e-15
EIF2AK3	9.81e-20	-2.1805	0.098	0.218	1.33e-15
CWC25	9.93e-20	0.64177	0.18	0.069	1.35e-15
CCDC50	1.01e-19	0.690088	0.195	0.078	1.37e-15
MRPS33	1.07e-19	1.24812	0.105	0.027	1.45e-15
CYP20A1	1.17e-19	0.774969	0.154	0.054	1.58e-15
LRCH4	1.18e-19	0.954611	0.129	0.04	1.6e-15
VSIR	1.19e-19	-2.22824	0.052	0.164	1.61e-15
CRLS1	1.2e-19	1.31992	0.1	0.025	1.63e-15
HERPUD2	1.2e-19	1.38221	0.114	0.032	1.63e-15
STOM	1.2e-19	0.467808	0.312	0.155	1.63e-15
DDX56	1.24e-19	0.989764	0.109	0.029	1.69e-15
RBM26	1.24e-19	1.02728	0.113	0.031	1.69e-15
CCSER2	1.26e-19	0.747705	0.157	0.056	1.71e-15
ASCC2	1.32e-19	1.24729	0.105	0.028	1.79e-15
ALKBH7	1.32e-19	0.543655	0.424	0.24	1.79e-15
FGL2	1.34e-19	-1.81673	0.266	0.387	1.82e-15
SETD3	1.37e-19	0.73987	0.164	0.06	1.85e-15
DDX52	1.37e-19	1.03757	0.111	0.031	1.86e-15
XBP1	1.4e-19	0.436149	0.526	0.32	1.9e-15
SEC24A	1.46e-19	-1.90527	0.099	0.22	1.98e-15
KAT8	1.56e-19	0.616298	0.246	0.111	2.12e-15
KRR1	1.59e-19	0.941611	0.125	0.038	2.16e-15
ZFP91	1.61e-19	0.652525	0.181	0.07	2.19e-15
CHCHD5	1.68e-19	1.18857	0.147	0.052	2.28e-15
NXT1	1.69e-19	0.539543	0.248	0.112	2.3e-15
LILRB3	1.7e-19	1.02013	0.161	0.06	2.3e-15
TMEM63B	1.7e-19	0.992472	0.126	0.039	2.31e-15
HK2	1.73e-19	-1.87572	0.161	0.283	2.34e-15
GUCD1	1.89e-19	1.28222	0.106	0.028	2.57e-15
UTP23	1.92e-19	1.22157	0.126	0.04	2.6e-15
RMC1	2.01e-19	1.08617	0.127	0.04	2.73e-15
ATP5PB	2.1e-19	0.551599	0.299	0.148	2.84e-15
CLU	2.18e-19	-2.30029	0.1	0.219	2.96e-15
ATP1B3	2.28e-19	0.335133	0.506	0.301	3.09e-15
C22orf39	2.28e-19	1.29828	0.125	0.04	3.1e-15
PANK3	2.32e-19	1.04591	0.115	0.033	3.14e-15
CALCOCO1	2.38e-19	1.03599	0.138	0.046	3.23e-15
TRIM25	2.4e-19	0.736077	0.197	0.081	3.26e-15
SERBP1	2.83e-19	0.441895	0.405	0.222	3.85e-15
MPG	2.87e-19	0.905603	0.189	0.077	3.9e-15
PDCD10	2.94e-19	0.567952	0.272	0.129	3.99e-15
SEC63	2.97e-19	0.715887	0.195	0.08	4.03e-15
UXT	3.08e-19	0.504328	0.507	0.305	4.18e-15
SELENOM	3.18e-19	0.607715	0.231	0.102	4.31e-15
MCM3AP	3.21e-19	0.745252	0.143	0.049	4.35e-15
PSPC1	3.29e-19	1.29873	0.107	0.029	4.47e-15
CD59	3.33e-19	0.518748	0.423	0.24	4.52e-15
EAF1	3.41e-19	0.570381	0.239	0.107	4.62e-15
TMEM183A	3.59e-19	0.513486	0.265	0.124	4.88e-15
MTCH1	3.83e-19	0.324235	0.642	0.401	5.2e-15
BCL2L1	3.92e-19	0.552581	0.242	0.11	5.31e-15
ARID3B	4.2e-19	1.11407	0.134	0.044	5.7e-15
SENP6	4.36e-19	0.520914	0.167	0.062	5.92e-15
SLC25A36	4.4e-19	-2.04507	0.089	0.206	5.97e-15
MKNK2	4.45e-19	-1.86664	0.105	0.225	6.03e-15
UBE4A	4.51e-19	1.0788	0.122	0.037	6.12e-15
HDGF	4.54e-19	0.591022	0.225	0.099	6.15e-15
AASDHPPT	4.7e-19	1.18732	0.107	0.029	6.37e-15
NAIP	4.72e-19	1.20017	0.105	0.028	6.41e-15
ODR4	4.86e-19	1.15723	0.111	0.031	6.59e-15
UCHL5	5.07e-19	1.3017	0.104	0.028	6.88e-15
EP300	5.29e-19	0.73311	0.165	0.062	7.18e-15
ZBTB17	5.33e-19	1.22755	0.125	0.04	7.23e-15
MTG1	5.33e-19	1.01851	0.121	0.037	7.24e-15
RRN3	5.58e-19	0.9528	0.155	0.057	7.57e-15
RASGRP3	5.65e-19	0.603791	0.212	0.091	7.67e-15
PTPN9	5.83e-19	1.30903	0.108	0.03	7.92e-15
PHKG2	5.99e-19	1.01798	0.123	0.038	8.13e-15
NFE2L2	6.47e-19	0.383164	0.537	0.324	8.78e-15
TM2D3	7.07e-19	1.03425	0.151	0.055	9.59e-15
UQCRQ	7.24e-19	0.31194	0.564	0.339	9.83e-15
TNFAIP2	7.25e-19	0.593821	0.284	0.139	9.84e-15
TSEN34	7.8e-19	0.626987	0.21	0.091	1.06e-14
H2AFX	8.51e-19	0.866155	0.111	0.031	1.15e-14
TSPAN31	8.61e-19	1.38974	0.105	0.029	1.17e-14
CRIP1	9.7e-19	-2.87181	0.032	0.131	1.32e-14
NUP58	9.93e-19	-1.60792	0.204	0.319	1.35e-14
TKT	1.03e-18	0.352562	0.471	0.273	1.4e-14
HNRNPH2	1.03e-18	0.72132	0.179	0.071	1.4e-14
PRCC	1.1e-18	0.908801	0.126	0.04	1.49e-14
CARD8	1.1e-18	1.10781	0.12	0.037	1.5e-14
HNRNPM	1.11e-18	0.265425	0.426	0.231	1.5e-14
MAP2K7	1.16e-18	0.806629	0.124	0.039	1.57e-14
TM6SF1	1.17e-18	0.741366	0.121	0.037	1.59e-14
NUBP1	1.32e-18	1.28611	0.112	0.033	1.8e-14
PNRC1	1.33e-18	-0.326759	0.799	0.813	1.81e-14
CDKN2AIP	1.33e-18	0.561453	0.186	0.075	1.81e-14
ATF2	1.51e-18	0.667069	0.159	0.059	2.05e-14
ZNF644	1.57e-18	0.789873	0.151	0.054	2.13e-14
TRIM56	1.6e-18	0.901094	0.136	0.046	2.17e-14
NECAP2	1.63e-18	0.62087	0.26	0.125	2.2e-14
TRPM2	1.63e-18	1.23149	0.1	0.027	2.22e-14
CD14	1.86e-18	0.939972	0.316	0.173	2.53e-14
CLEC2B	1.93e-18	-1.70631	0.26	0.365	2.62e-14
STAM	2.04e-18	1.12222	0.106	0.03	2.77e-14
C19orf66	2.08e-18	0.864565	0.169	0.067	2.82e-14
GPI	2.21e-18	-1.71265	0.25	0.356	3e-14
MLX	2.3e-18	0.483851	0.321	0.164	3.12e-14
C12orf45	2.44e-18	0.859098	0.139	0.048	3.31e-14
COP1	2.46e-18	0.685537	0.145	0.051	3.34e-14
RABGAP1	2.67e-18	0.87344	0.109	0.031	3.62e-14
FAM49A	2.72e-18	-1.31436	0.209	0.331	3.69e-14
HAVCR2	2.74e-18	0.503323	0.332	0.175	3.72e-14
LRIF1	2.92e-18	1.1505	0.116	0.036	3.97e-14
SYTL3	2.95e-18	-2.48631	0.036	0.134	4e-14
POLD4	2.98e-18	0.605649	0.313	0.164	4.04e-14
MS4A6A	3.19e-18	-3.03543	0.048	0.15	4.33e-14
TMEM50B	3.27e-18	0.771526	0.179	0.072	4.44e-14
NABP1	3.37e-18	0.78466	0.204	0.089	4.58e-14
RP2	3.43e-18	0.856145	0.168	0.067	4.65e-14
AGO3	3.58e-18	0.732641	0.169	0.066	4.86e-14
MSRA	3.6e-18	1.07996	0.113	0.034	4.89e-14
ZDHHC3	3.8e-18	0.714278	0.166	0.064	5.15e-14
2021-09-02	3.94e-18	0.404695	0.392	0.215	5.35e-14
CLK4	4.02e-18	1.24945	0.113	0.034	5.45e-14
COPB1	4.02e-18	0.623918	0.237	0.11	5.46e-14
DYNC1LI2	4.04e-18	0.818134	0.156	0.058	5.48e-14
PSME1	4.15e-18	0.487902	0.469	0.282	5.63e-14
NECTIN2	4.22e-18	0.492119	0.323	0.168	5.73e-14
CTNNA1	4.32e-18	0.444864	0.366	0.198	5.86e-14
ACADVL	4.34e-18	0.310956	0.497	0.293	5.89e-14
RANBP3	4.62e-18	1.0448	0.108	0.031	6.26e-14
CTDNEP1	4.73e-18	0.699226	0.192	0.081	6.41e-14
HSD17B12	4.87e-18	0.652911	0.187	0.077	6.61e-14
UBXN2A	5.79e-18	1.2945	0.111	0.033	7.85e-14
CCT3	5.85e-18	0.577216	0.293	0.15	7.94e-14
SPTSSA	5.99e-18	0.805332	0.138	0.048	8.13e-14
ADA	6.19e-18	1.33914	0.148	0.056	8.39e-14
PAFAH1B1	6.29e-18	0.309854	0.394	0.215	8.53e-14
PDHA1	6.31e-18	1.09309	0.101	0.028	8.56e-14
MRPL37	6.36e-18	1.30557	0.106	0.031	8.63e-14
VMA21	6.49e-18	0.617798	0.288	0.147	8.8e-14
YPEL3	6.72e-18	0.466444	0.329	0.175	9.11e-14
DEDD	6.81e-18	1.0492	0.115	0.036	9.24e-14
ROCK2	6.81e-18	0.834321	0.113	0.034	9.24e-14
WDR6	6.88e-18	0.922758	0.142	0.051	9.34e-14
OAZ2	7.23e-18	0.799879	0.199	0.087	9.81e-14
HIST1H2BK	7.46e-18	1.00956	0.129	0.044	1.01e-13
USF1	8.02e-18	0.957925	0.141	0.051	1.09e-13
EVI2A	8.11e-18	1.24256	0.101	0.028	1.1e-13
DHX36	8.54e-18	0.496122	0.272	0.135	1.16e-13
CCNC	8.77e-18	0.808697	0.165	0.065	1.19e-13
METTL23	8.99e-18	0.902184	0.14	0.05	1.22e-13
SGPP1	9.64e-18	0.699609	0.121	0.038	1.31e-13
LY6E	9.97e-18	1.90488	0.147	0.057	1.35e-13
ZNRD1	1.01e-17	0.767918	0.187	0.079	1.37e-13
SMIM37	1.07e-17	0.755058	0.156	0.059	1.45e-13
C8orf76	1.07e-17	1.29476	0.101	0.028	1.45e-13
UBE2V1	1.08e-17	0.629609	0.266	0.132	1.47e-13
EHD4	1.1e-17	0.685052	0.179	0.073	1.5e-13
BCL2	1.14e-17	-2.08799	0.068	0.176	1.55e-13
RAB14	1.15e-17	0.38911	0.304	0.155	1.56e-13
HNRNPR	1.17e-17	0.410836	0.306	0.156	1.58e-13
SGMS1	1.19e-17	1.00893	0.129	0.044	1.61e-13
TRPM7	1.2e-17	0.440792	0.234	0.108	1.63e-13
NGLY1	1.22e-17	-1.84043	0.125	0.239	1.66e-13
LTC4S	1.25e-17	-3.09155	0.021	0.108	1.7e-13
EIF4A1	1.31e-17	-1.2153	0.382	0.459	1.78e-13
WDR45B	1.31e-17	-1.50761	0.201	0.311	1.78e-13
SLC26A2	1.34e-17	0.858371	0.103	0.029	1.82e-13
CSE1L	1.35e-17	1.02102	0.103	0.029	1.83e-13
DDX27	1.4e-17	0.840926	0.153	0.058	1.89e-13
OLR1	1.42e-17	-2.31908	0.064	0.17	1.93e-13
UBE2M	1.43e-17	0.824546	0.147	0.054	1.94e-13
WASL	1.48e-17	0.759925	0.143	0.052	2e-13
SPECC1L	1.52e-17	0.977972	0.103	0.029	2.06e-13
FLT1	1.54e-17	-2.50655	0.041	0.138	2.1e-13
SLC31A1	1.6e-17	0.570724	0.221	0.1	2.17e-13
MAPKAPK2	1.76e-17	0.590754	0.27	0.135	2.38e-13
NSF	1.79e-17	1.12213	0.132	0.047	2.43e-13
RBBP7	1.95e-17	0.804927	0.157	0.061	2.64e-13
NGDN	1.96e-17	0.667887	0.157	0.06	2.66e-13
PRKAR2A	2.05e-17	0.673092	0.173	0.071	2.78e-13
NPLOC4	2.14e-17	0.535224	0.195	0.083	2.91e-13
ARL8A	2.28e-17	0.815893	0.167	0.067	3.09e-13
RSRP1	2.35e-17	0.523357	0.395	0.227	3.18e-13
C9orf72	2.38e-17	0.470562	0.236	0.109	3.23e-13
GPAT4	2.44e-17	-1.44855	0.282	0.381	3.31e-13
BPTF	2.5e-17	0.82081	0.138	0.05	3.4e-13
IFI16	2.61e-17	0.66684	0.179	0.074	3.55e-13
CFDP1	2.76e-17	0.67485	0.183	0.077	3.74e-13
RAB11A	2.81e-17	0.535002	0.255	0.123	3.81e-13
XPC	3e-17	1.31438	0.1	0.029	4.07e-13
IRGQ	3.1e-17	0.74723	0.142	0.052	4.2e-13
VPS39	3.12e-17	1.09322	0.107	0.032	4.24e-13
LAP3	3.16e-17	0.79041	0.162	0.065	4.29e-13
ZBTB25	3.19e-17	-2.12389	0.083	0.19	4.32e-13
GNL2	3.31e-17	1.00898	0.127	0.044	4.49e-13
STRAP	3.62e-17	0.369601	0.394	0.22	4.91e-13
DCAF12	3.69e-17	1.28111	0.102	0.03	5.01e-13
BTBD7	3.79e-17	0.57403	0.164	0.065	5.15e-13
SMAD2	3.8e-17	0.815788	0.173	0.071	5.16e-13
RAPGEF2	3.84e-17	0.897273	0.13	0.045	5.21e-13
FTSJ1	3.9e-17	1.14985	0.107	0.032	5.29e-13
SERINC5	4.13e-17	0.809453	0.141	0.052	5.6e-13
MIDN	4.44e-17	0.322978	0.243	0.115	6.03e-13
AKIP1	4.57e-17	0.747496	0.134	0.048	6.2e-13
SENP5	4.57e-17	0.752331	0.125	0.042	6.21e-13
HINT1	4.62e-17	0.350108	0.844	0.643	6.27e-13
STAB1	4.91e-17	-2.30848	0.121	0.229	6.66e-13
HARS	5.11e-17	1.08551	0.101	0.029	6.93e-13
APOE	5.2e-17	-1.03843	0.239	0.373	7.06e-13
TPP1	5.3e-17	0.334231	0.409	0.228	7.19e-13
SGK3	5.77e-17	0.756417	0.161	0.064	7.82e-13
GALM	5.84e-17	1.12716	0.111	0.035	7.92e-13
ANKRD28	6.1e-17	1.01904	0.144	0.055	8.27e-13
MRC1	6.49e-17	-2.92456	0.058	0.157	8.81e-13
SCARB2	6.74e-17	0.411051	0.324	0.171	9.15e-13
PI4K2A	6.77e-17	0.348746	0.232	0.107	9.18e-13
NCOA4	7.11e-17	0.462019	0.309	0.163	9.64e-13
E2F3	7.14e-17	0.800139	0.141	0.053	9.68e-13
CDK5RAP3	7.51e-17	0.673638	0.168	0.068	1.02e-12
ZNF148	7.66e-17	0.66618	0.157	0.062	1.04e-12
ALG2	7.73e-17	0.715979	0.189	0.083	1.05e-12
EFL1	7.74e-17	0.814964	0.117	0.038	1.05e-12
RBMS1	7.84e-17	0.787583	0.165	0.067	1.06e-12
LAMP1	8.04e-17	0.504127	0.41	0.239	1.09e-12
ATP6V0A2	8.48e-17	1.0882	0.101	0.03	1.15e-12
STARD3	8.97e-17	0.31224	0.237	0.11	1.22e-12
KAT7	1.03e-16	1.14789	0.1	0.029	1.4e-12
TRADD	1.06e-16	1.02492	0.123	0.042	1.44e-12
TMX4	1.11e-16	0.923224	0.118	0.04	1.51e-12
RLF	1.11e-16	-1.71387	0.1	0.211	1.51e-12
RNF6	1.14e-16	0.951208	0.109	0.034	1.55e-12
SMS	1.18e-16	0.430865	0.489	0.306	1.6e-12
TMED4	1.19e-16	0.577184	0.228	0.109	1.61e-12
MBD1	1.24e-16	0.757318	0.127	0.044	1.68e-12
PLAA	1.25e-16	0.744581	0.147	0.057	1.69e-12
GOLGA2	1.29e-16	0.873988	0.15	0.058	1.75e-12
RIOK3	1.3e-16	-1.4044	0.229	0.334	1.76e-12
ARHGEF1	1.33e-16	0.879548	0.132	0.048	1.8e-12
BEX4	1.39e-16	0.573668	0.247	0.121	1.88e-12
FBXW2	1.59e-16	0.898965	0.143	0.054	2.15e-12
EHMT1	1.64e-16	0.644186	0.138	0.051	2.22e-12
WASHC1	1.66e-16	1.01911	0.105	0.032	2.25e-12
IFNAR2	1.68e-16	0.734091	0.125	0.043	2.28e-12
MICU2	1.7e-16	1.13187	0.122	0.042	2.31e-12
SF3B3	1.71e-16	1.04372	0.125	0.044	2.32e-12
TRAF7	1.9e-16	0.856535	0.12	0.04	2.58e-12
PYM1	1.98e-16	1.03851	0.118	0.04	2.69e-12
IL1B	2.06e-16	1.16466	0.473	0.322	2.8e-12
CCNL2	2.13e-16	0.427455	0.186	0.08	2.89e-12
C8orf59	2.19e-16	0.469497	0.357	0.199	2.97e-12
MED29	2.29e-16	0.582815	0.172	0.072	3.1e-12
DGKZ	2.3e-16	1.233	0.101	0.031	3.12e-12
NCK1	2.3e-16	0.882269	0.145	0.056	3.12e-12
FDPS	2.31e-16	0.923657	0.127	0.045	3.14e-12
SUPT6H	2.4e-16	0.427776	0.274	0.138	3.25e-12
CSK	2.41e-16	1.01376	0.124	0.044	3.27e-12
CPNE8	2.42e-16	0.939062	0.101	0.03	3.28e-12
DIABLO.1	2.55e-16	1.06908	0.116	0.039	3.47e-12
FAM208B	2.58e-16	1.00635	0.1	0.03	3.5e-12
ACYP2	2.67e-16	0.9474	0.134	0.05	3.62e-12
EIF2AK4	2.71e-16	0.930348	0.124	0.043	3.67e-12
PFKFB3	2.82e-16	-0.913694	0.577	0.621	3.83e-12
NDUFV2	2.91e-16	0.339939	0.543	0.333	3.95e-12
DR1	2.96e-16	0.601427	0.186	0.081	4.02e-12
PLEKHB2	3e-16	0.250216	0.542	0.329	4.08e-12
USP32	3.06e-16	0.670081	0.144	0.055	4.15e-12
JPT2	3.12e-16	0.913351	0.108	0.034	4.23e-12
ADPRHL2	3.13e-16	0.968666	0.127	0.046	4.25e-12
DNAJB1	3.16e-16	-4.06528	0.26	0.34	4.29e-12
SRSF11	3.42e-16	0.349823	0.402	0.231	4.64e-12
ALDH9A1	3.47e-16	1.00825	0.114	0.038	4.7e-12
SUN2	3.57e-16	0.913624	0.128	0.046	4.84e-12
UAP1L1	3.65e-16	1.11885	0.1	0.03	4.96e-12
SLC4A1AP	3.8e-16	0.901806	0.107	0.034	5.16e-12
VAMP4	3.82e-16	0.689202	0.145	0.056	5.18e-12
COMMD3	3.85e-16	1.1992	0.108	0.035	5.22e-12
NDST2	4.05e-16	0.787861	0.141	0.054	5.5e-12
FGR	4.24e-16	0.736568	0.294	0.161	5.75e-12
TMEM18	4.4e-16	0.874901	0.139	0.053	5.98e-12
NAA60	4.65e-16	0.641324	0.12	0.04	6.32e-12
NSMAF	4.95e-16	0.445078	0.232	0.111	6.72e-12
DUSP2	5e-16	-0.738721	0.099	0.209	6.79e-12
DCXR	5.12e-16	0.443413	0.243	0.119	6.94e-12
CXCR4	5.29e-16	0.31993	0.497	0.316	7.18e-12
NUDT22	5.32e-16	0.771169	0.154	0.062	7.22e-12
GMFB	5.33e-16	0.630926	0.191	0.086	7.23e-12
IFT20	5.85e-16	1.0518	0.107	0.034	7.94e-12
CBX1	6.14e-16	0.754768	0.122	0.042	8.34e-12
TAF7	6.36e-16	0.340776	0.281	0.146	8.63e-12
DOPEY2	6.84e-16	0.46653	0.12	0.041	9.28e-12
BTF3	6.99e-16	-0.547257	0.796	0.732	9.48e-12
GET4	7.23e-16	1.20139	0.101	0.031	9.8e-12
AP3D1	7.39e-16	0.480314	0.19	0.084	1e-11
NDUFS2	7.48e-16	0.436711	0.245	0.12	1.01e-11
AKT2	7.73e-16	0.698801	0.113	0.037	1.05e-11
GNAQ	7.85e-16	0.453955	0.21	0.097	1.06e-11
RTL8A	8.09e-16	0.942117	0.126	0.046	1.1e-11
RECQL	8.11e-16	0.349221	0.144	0.056	1.1e-11
ARL14EP	8.24e-16	1.07328	0.113	0.038	1.12e-11
CXXC1	8.32e-16	0.657744	0.135	0.051	1.13e-11
FCGR2A	8.44e-16	-1.63097	0.31	0.395	1.15e-11
USP39	8.63e-16	0.935445	0.122	0.043	1.17e-11
MSN	8.64e-16	0.353614	0.455	0.275	1.17e-11
ATP2A2	8.96e-16	0.32693	0.231	0.111	1.22e-11
LSM12	9.05e-16	0.510146	0.251	0.125	1.23e-11
MRPL17	1.01e-15	0.615091	0.152	0.061	1.37e-11
RETREG2	1.05e-15	0.750764	0.149	0.06	1.42e-11
FMNL3	1.09e-15	0.487534	0.197	0.089	1.48e-11
PPM1A	1.14e-15	0.836142	0.124	0.044	1.54e-11
CRYBG3	1.16e-15	0.8099	0.105	0.033	1.57e-11
TESK2	1.17e-15	0.695088	0.126	0.046	1.58e-11
ZNF672	1.19e-15	1.05776	0.1	0.031	1.61e-11
NT5C2	1.21e-15	0.521732	0.171	0.073	1.64e-11
FAM126A	1.23e-15	0.862151	0.144	0.057	1.67e-11
SLFN11	1.29e-15	0.699197	0.117	0.04	1.75e-11
ARL3	1.29e-15	1.15003	0.104	0.033	1.75e-11
SNX10	1.32e-15	0.299372	0.241	0.12	1.79e-11
PRKRIP1	1.34e-15	0.956521	0.129	0.049	1.82e-11
AFF4	1.37e-15	-1.03889	0.435	0.486	1.86e-11
GTPBP4	1.38e-15	0.524816	0.153	0.062	1.87e-11
GNPAT	1.39e-15	0.792623	0.12	0.042	1.89e-11
JOSD1	1.42e-15	-1.64072	0.158	0.262	1.92e-11
REEP4	1.46e-15	0.762741	0.103	0.032	1.98e-11
SLC30A7	1.48e-15	1.1231	0.105	0.034	2.01e-11
CIB1	1.49e-15	0.352387	0.346	0.191	2.02e-11
FDX1	1.49e-15	0.578189	0.237	0.119	2.03e-11
ERCC1	1.53e-15	0.439029	0.251	0.127	2.07e-11
ITPR2	1.53e-15	0.488031	0.163	0.068	2.08e-11
WNK1	1.87e-15	0.354839	0.268	0.136	2.53e-11
PTGS2	1.87e-15	-2.07587	0.075	0.177	2.54e-11
LAPTM5	2.08e-15	-0.515628	0.88	0.843	2.82e-11
AREG	2.14e-15	-3.03471	0.064	0.16	2.9e-11
NMT1	2.15e-15	0.814176	0.131	0.049	2.92e-11
NFKBIE	2.2e-15	0.587594	0.163	0.069	2.99e-11
RNASE1	2.41e-15	-1.37359	0.505	0.552	3.27e-11
MOB4	2.43e-15	0.364786	0.158	0.065	3.3e-11
OARD1	2.46e-15	1.28416	0.101	0.032	3.34e-11
RAB3GAP1	2.49e-15	0.86106	0.147	0.06	3.38e-11
SETX	2.51e-15	0.392256	0.221	0.107	3.4e-11
ASAP1	2.61e-15	0.548776	0.237	0.119	3.54e-11
TOM1	2.62e-15	0.289286	0.5	0.313	3.55e-11
SUPT20H	2.65e-15	0.720366	0.116	0.04	3.6e-11
RWDD1	2.69e-15	0.311273	0.338	0.185	3.65e-11
ABHD12	2.71e-15	0.494277	0.231	0.116	3.67e-11
NDUFA10	2.77e-15	0.665498	0.198	0.093	3.76e-11
EEF1G	2.83e-15	-0.851637	0.583	0.577	3.83e-11
HIKESHI	2.9e-15	0.555917	0.161	0.067	3.93e-11
PIK3R1	2.9e-15	0.302646	0.306	0.165	3.94e-11
COPS8	2.92e-15	0.456237	0.139	0.054	3.96e-11
EIF3L	3.09e-15	-1.14718	0.287	0.377	4.2e-11
DYNLT3	3.14e-15	0.382181	0.315	0.171	4.26e-11
CCAR1	3.22e-15	0.531597	0.168	0.072	4.37e-11
KIAA1551	3.3e-15	1.06004	0.127	0.049	4.47e-11
ADAR	3.31e-15	0.40791	0.257	0.132	4.49e-11
GTF2A1	3.31e-15	0.82475	0.135	0.053	4.5e-11
WIPI1	3.31e-15	0.422764	0.312	0.173	4.5e-11
NUP214	3.46e-15	0.661122	0.183	0.082	4.69e-11
MAFG	3.72e-15	0.446254	0.316	0.173	5.04e-11
UPF1	3.79e-15	0.722589	0.108	0.036	5.15e-11
UHRF1BP1L	3.86e-15	0.455701	0.232	0.115	5.24e-11
EIF2B4	3.97e-15	0.827304	0.109	0.036	5.38e-11
CLCN6	4.23e-15	0.760183	0.117	0.041	5.74e-11
NCBP2	4.36e-15	0.574156	0.163	0.07	5.92e-11
NUDCD2	4.48e-15	0.646596	0.167	0.072	6.08e-11
FTX	4.54e-15	0.615783	0.142	0.056	6.17e-11
UQCRB	4.6e-15	-0.818015	0.556	0.558	6.24e-11
KHDRBS1	4.67e-15	0.408501	0.382	0.224	6.34e-11
ZNF524	5.1e-15	1.17	0.104	0.035	6.92e-11
SMARCA5	5.52e-15	0.323115	0.284	0.149	7.49e-11
NCBP2-AS2	5.6e-15	0.861033	0.113	0.039	7.6e-11
NOTCH2NL	5.74e-15	0.638982	0.192	0.089	7.79e-11
REST	6.17e-15	1.01421	0.112	0.039	8.37e-11
BAG3	6.68e-15	-2.86157	0.098	0.194	9.07e-11
ATRX	6.79e-15	0.294053	0.261	0.134	9.21e-11
PDE4A	7.21e-15	0.470631	0.304	0.164	9.78e-11
DHX29	7.57e-15	0.469999	0.189	0.086	1.03e-10
LRCH3	7.88e-15	0.548864	0.16	0.068	1.07e-10
ADPGK	7.93e-15	0.346391	0.298	0.16	1.08e-10
STRN3	8.37e-15	0.656265	0.125	0.046	1.14e-10
SATB1	8.41e-15	1.07535	0.109	0.038	1.14e-10
ELK1	8.69e-15	1.12845	0.103	0.034	1.18e-10
MT-ND1	8.78e-15	0.287108	0.971	0.905	1.19e-10
TRIM33	8.83e-15	0.53838	0.177	0.079	1.2e-10
CHRAC1	9.49e-15	1.0599	0.116	0.042	1.29e-10
ZBTB1	9.64e-15	0.384066	0.179	0.079	1.31e-10
CD300C	9.9e-15	0.838831	0.164	0.073	1.34e-10
ZFR	1.03e-14	0.485736	0.152	0.063	1.4e-10
LYRM4	1.04e-14	0.803732	0.203	0.1	1.41e-10
KIAA0232	1.08e-14	1.03469	0.106	0.036	1.47e-10
NCBP3	1.11e-14	0.979861	0.105	0.036	1.51e-10
SH3TC1	1.15e-14	-2.34613	0.056	0.146	1.56e-10
DARS	1.17e-14	0.328052	0.282	0.15	1.59e-10
PTPRC	1.25e-14	0.447393	0.334	0.191	1.7e-10
BTBD1	1.26e-14	0.723056	0.13	0.05	1.72e-10
ZFHX3	1.34e-14	0.31395	0.266	0.138	1.82e-10
RBBP6	1.4e-14	0.334087	0.292	0.16	1.9e-10
GRIPAP1	1.41e-14	0.70191	0.146	0.06	1.92e-10
PRKAG2	1.43e-14	0.434668	0.274	0.146	1.94e-10
SEC24C	1.47e-14	0.507982	0.152	0.063	1.99e-10
ATG7	1.51e-14	0.8775	0.111	0.039	2.05e-10
GPR107	1.54e-14	0.790806	0.142	0.058	2.08e-10
RASA2	1.56e-14	0.932884	0.133	0.053	2.12e-10
ATP5IF1	1.62e-14	0.459997	0.224	0.111	2.19e-10
RAB4A	1.65e-14	0.681097	0.18	0.083	2.24e-10
RB1	1.68e-14	0.334141	0.334	0.188	2.28e-10
H1F0	1.68e-14	-2.10594	0.09	0.187	2.28e-10
UBE2L6	1.72e-14	0.828875	0.131	0.052	2.33e-10
SOX4	1.73e-14	-2.01697	0.033	0.115	2.35e-10
EBI3	1.78e-14	-1.87617	0.121	0.22	2.41e-10
KARS	1.82e-14	1.05887	0.108	0.038	2.47e-10
P2RX4	1.89e-14	0.563051	0.239	0.124	2.56e-10
GIT2	1.91e-14	0.709981	0.134	0.053	2.6e-10
SRSF1	1.93e-14	0.33446	0.254	0.13	2.62e-10
ZBTB43	2.04e-14	-1.46452	0.191	0.289	2.77e-10
KAT5	2.17e-14	0.717181	0.11	0.038	2.94e-10
TIA1	2.29e-14	0.910736	0.114	0.041	3.1e-10
CLEC7A	2.4e-14	-2.23373	0.041	0.124	3.25e-10
LACTB2	2.45e-14	0.840321	0.113	0.04	3.33e-10
SMU1	2.8e-14	0.666288	0.142	0.058	3.79e-10
H1FX	2.92e-14	-1.62125	0.114	0.215	3.97e-10
SRI	2.94e-14	0.530705	0.227	0.116	3.99e-10
MYL12A	2.94e-14	0.332367	0.644	0.445	3.99e-10
MXI1	2.95e-14	-2.6249	0.031	0.109	4e-10
PHB2	3.15e-14	0.439783	0.318	0.18	4.28e-10
DUSP22	3.2e-14	0.835356	0.127	0.05	4.34e-10
TREM1	3.24e-14	-2.54717	0.037	0.118	4.4e-10
MYCBP2	3.28e-14	0.552749	0.164	0.072	4.45e-10
CCDC12	3.37e-14	1.02665	0.117	0.044	4.57e-10
SEL1L	3.4e-14	0.406165	0.264	0.14	4.62e-10
VPS37C	3.41e-14	0.532838	0.174	0.078	4.63e-10
DENND4C	3.7e-14	-2.05783	0.095	0.189	5.02e-10
CDK12	4.14e-14	0.508882	0.167	0.074	5.62e-10
TMEM167B	4.26e-14	0.407746	0.224	0.112	5.78e-10
R3HDM4	4.27e-14	0.626232	0.179	0.083	5.8e-10
NIFK	4.28e-14	0.667248	0.129	0.051	5.81e-10
CDV3	4.36e-14	0.316242	0.315	0.173	5.91e-10
CD37	4.54e-14	-1.55949	0.113	0.214	6.16e-10
MTMR9	4.56e-14	0.788396	0.139	0.058	6.19e-10
UVRAG	4.6e-14	0.63145	0.144	0.061	6.24e-10
TIAL1	4.75e-14	0.363714	0.234	0.119	6.45e-10
CCM2	4.9e-14	0.884048	0.117	0.044	6.65e-10
SELENOW	4.9e-14	0.303415	0.519	0.323	6.65e-10
TNFAIP6	4.93e-14	1.4622	0.155	0.07	6.69e-10
MED21	4.95e-14	0.759016	0.116	0.043	6.71e-10
MAPKAPK5-AS1	5.07e-14	1.06122	0.114	0.042	6.87e-10
SPG7	5.09e-14	0.308605	0.209	0.101	6.91e-10
SECISBP2L	5.13e-14	0.464281	0.168	0.075	6.96e-10
ANKHD1	5.58e-14	0.390663	0.149	0.063	7.57e-10
MKNK1	5.65e-14	0.361311	0.179	0.081	7.67e-10
IAH1	6.18e-14	0.777398	0.158	0.071	8.39e-10
TIMP2	6.62e-14	0.269638	0.249	0.127	8.98e-10
CSNK2A1	6.73e-14	0.278802	0.299	0.164	9.13e-10
CNOT2	7.09e-14	0.475533	0.192	0.092	9.63e-10
UBAC1	7.12e-14	0.768272	0.112	0.041	9.66e-10
SLC25A3	7.22e-14	-0.856074	0.565	0.56	9.8e-10
TRAF1	7.68e-14	0.602531	0.385	0.245	1.04e-09
LRPPRC	7.8e-14	0.628185	0.13	0.052	1.06e-09
DELE1	7.98e-14	0.739955	0.117	0.044	1.08e-09
GSDMD	8.05e-14	0.856503	0.117	0.044	1.09e-09
NDRG1	8.07e-14	-2.20074	0.069	0.159	1.09e-09
TENT5A	8.13e-14	-2.76558	0.065	0.152	1.1e-09
HOMER3	9.62e-14	0.674043	0.129	0.052	1.31e-09
DNAJC7	9.74e-14	0.369689	0.271	0.145	1.32e-09
C6orf62	9.8e-14	0.280977	0.277	0.147	1.33e-09
EIF3E	1.05e-13	-1.18027	0.222	0.319	1.42e-09
CHD4	1.08e-13	0.473853	0.193	0.093	1.47e-09
IDH2	1.13e-13	1.03082	0.117	0.045	1.54e-09
RNF14	1.14e-13	0.982534	0.105	0.037	1.55e-09
DIAPH1	1.15e-13	0.858751	0.108	0.039	1.57e-09
TDG	1.18e-13	0.400312	0.209	0.103	1.6e-09
TM9SF3	1.19e-13	0.521068	0.19	0.091	1.61e-09
JAK1	1.2e-13	-0.911501	0.538	0.549	1.63e-09
GLTP	1.23e-13	0.637344	0.154	0.068	1.67e-09
CBX5	1.23e-13	0.707427	0.108	0.039	1.68e-09
CCL4L2	1.25e-13	0.674834	0.28	0.163	1.69e-09
POLR2A	1.33e-13	0.393618	0.261	0.138	1.8e-09
KLHL24	1.35e-13	-1.64625	0.113	0.209	1.83e-09
CBFB	1.39e-13	0.701334	0.107	0.038	1.89e-09
C20orf194	1.45e-13	0.493781	0.124	0.048	1.97e-09
H2AFJ	1.5e-13	-1.34291	0.189	0.287	2.03e-09
AP2B1	1.55e-13	0.384857	0.165	0.074	2.1e-09
TOMM7	1.57e-13	-0.860243	0.494	0.518	2.13e-09
PPP6R2	1.62e-13	0.509256	0.15	0.066	2.19e-09
RBCK1	1.69e-13	0.806841	0.142	0.062	2.3e-09
SP1	1.71e-13	0.825547	0.111	0.041	2.32e-09
STT3A	1.73e-13	0.638768	0.152	0.067	2.35e-09
RBM4	1.74e-13	0.535491	0.208	0.105	2.37e-09
CPVL	1.76e-13	0.686392	0.139	0.058	2.39e-09
TOX4	1.76e-13	0.554166	0.161	0.072	2.39e-09
LEPROTL1	1.97e-13	0.742836	0.135	0.057	2.68e-09
KPNB1	2.23e-13	0.325647	0.325	0.187	3.02e-09
U2AF1	2.29e-13	0.38671	0.2	0.097	3.11e-09
CD53	2.56e-13	0.258187	0.371	0.219	3.48e-09
ABCF3	2.67e-13	0.502514	0.112	0.041	3.62e-09
ZNF800	2.76e-13	0.401674	0.188	0.09	3.74e-09
PRPF8	2.93e-13	0.275639	0.3	0.166	3.98e-09
PITPNB	2.95e-13	0.299566	0.2	0.097	4.01e-09
NEPRO	3.02e-13	0.777407	0.117	0.045	4.1e-09
ETS2	3.06e-13	-0.693555	0.822	0.792	4.16e-09
ORAI3	3.12e-13	0.895052	0.108	0.04	4.23e-09
GTF3A	3.13e-13	0.296122	0.281	0.153	4.24e-09
ZNF24	3.16e-13	0.426415	0.205	0.102	4.29e-09
STT3B	3.27e-13	0.398583	0.239	0.126	4.44e-09
PARP14	3.27e-13	0.417408	0.168	0.077	4.44e-09
ATN1	3.28e-13	0.636395	0.123	0.049	4.45e-09
VPS37A	3.28e-13	0.384196	0.176	0.082	4.45e-09
PITPNC1	3.6e-13	0.98699	0.139	0.061	4.88e-09
EXOC3	3.63e-13	0.483259	0.125	0.049	4.93e-09
CYB5A	3.69e-13	0.644656	0.139	0.059	5.01e-09
MICA	3.72e-13	0.8053	0.105	0.038	5.05e-09
WLS	3.89e-13	0.436555	0.15	0.065	5.27e-09
TAPBP	3.89e-13	0.369681	0.25	0.134	5.28e-09
IFI27L2	3.98e-13	0.51988	0.185	0.089	5.4e-09
POLR2B	4.09e-13	0.488487	0.149	0.066	5.55e-09
RNF216	4.38e-13	0.625575	0.118	0.046	5.94e-09
PRKCH	4.43e-13	0.584403	0.151	0.067	6.01e-09
IL4R	4.54e-13	0.485112	0.183	0.087	6.16e-09
SLC35F5	4.58e-13	0.603891	0.111	0.042	6.22e-09
FYTTD1	4.59e-13	0.366654	0.271	0.149	6.23e-09
RPL23	4.67e-13	-0.808082	0.519	0.535	6.33e-09
MYO9B	4.91e-13	-0.976973	0.539	0.565	6.67e-09
TBC1D17	5.04e-13	0.788673	0.103	0.037	6.84e-09
PLTP	5.11e-13	-1.89574	0.128	0.22	6.94e-09
TESK1	5.28e-13	0.498204	0.123	0.049	7.16e-09
WBP11	5.59e-13	0.314898	0.232	0.121	7.59e-09
RAD21	5.71e-13	0.333319	0.307	0.176	7.75e-09
ARFGAP3	5.83e-13	0.251706	0.387	0.23	7.91e-09
PEAK1	5.94e-13	0.367629	0.208	0.104	8.06e-09
LYST	5.98e-13	0.306722	0.33	0.196	8.11e-09
STK10	6.02e-13	0.376356	0.253	0.137	8.17e-09
CPSF7	6.16e-13	0.73951	0.127	0.053	8.36e-09
KLF10	6.24e-13	-1.37078	0.128	0.225	8.47e-09
SUCLG1	6.39e-13	0.82939	0.112	0.043	8.67e-09
ABHD5	6.42e-13	0.394237	0.118	0.046	8.71e-09
RHOBTB3	6.51e-13	0.415243	0.152	0.068	8.83e-09
ACTN1	6.76e-13	0.694694	0.17	0.081	9.18e-09
AIMP1	6.93e-13	0.848507	0.125	0.051	9.41e-09
EIF1AD	7.41e-13	0.789794	0.11	0.042	1.01e-08
WDFY1	7.44e-13	0.713439	0.147	0.065	1.01e-08
HTRA1	7.48e-13	-2.13324	0.073	0.158	1.01e-08
DOCK2	8.1e-13	0.756989	0.107	0.04	1.1e-08
AGAP3	8.42e-13	0.259887	0.25	0.132	1.14e-08
PARP6	8.84e-13	0.569268	0.122	0.049	1.2e-08
LGALS8	9.14e-13	0.353249	0.2	0.099	1.24e-08
ZNF770	9.29e-13	0.825368	0.103	0.038	1.26e-08
EIF4EBP2	9.31e-13	0.785227	0.126	0.053	1.26e-08
CNPY3	1.03e-12	0.301039	0.298	0.169	1.4e-08
OTOA	1.08e-12	0.524292	0.109	0.041	1.46e-08
TNRC6B	1.12e-12	0.456111	0.161	0.074	1.52e-08
GPSM3	1.22e-12	0.352434	0.392	0.241	1.65e-08
PLBD2	1.22e-12	0.648543	0.127	0.053	1.66e-08
PRDX4	1.26e-12	0.570061	0.19	0.095	1.72e-08
MAEA	1.28e-12	0.895005	0.151	0.069	1.74e-08
DBNL	1.31e-12	0.443775	0.183	0.09	1.77e-08
ACOX1	1.35e-12	0.863267	0.101	0.037	1.83e-08
ZNF106	1.46e-12	0.354884	0.257	0.139	1.99e-08
STAT1	1.47e-12	0.807379	0.113	0.044	1.99e-08
BAZ1B	1.52e-12	0.497623	0.162	0.076	2.06e-08
CLINT1	1.63e-12	0.357915	0.203	0.102	2.21e-08
GAPVD1	1.65e-12	0.421579	0.167	0.078	2.23e-08
RXRA	1.72e-12	0.72141	0.114	0.045	2.33e-08
TGFBI	1.72e-12	0.746416	0.499	0.36	2.34e-08
RNF41	1.76e-12	0.544856	0.148	0.067	2.39e-08
WIPF2	1.77e-12	0.735818	0.109	0.042	2.41e-08
MTHFS	1.83e-12	0.778933	0.115	0.046	2.48e-08
CHFR	1.95e-12	0.523456	0.108	0.041	2.65e-08
AIF1	2.01e-12	-2.18785	0.164	0.249	2.73e-08
COPS3	2.04e-12	0.578817	0.147	0.067	2.77e-08
EIF4EBP1	2.08e-12	0.263405	0.366	0.22	2.82e-08
MAP4K3	2.09e-12	0.384504	0.153	0.07	2.84e-08
DDIT4	2.14e-12	-0.761897	0.607	0.642	2.9e-08
IRF2BP2	2.18e-12	-1.99413	0.082	0.167	2.96e-08
SLC35E3	2.23e-12	0.345364	0.125	0.051	3.02e-08
TM9SF4	2.24e-12	0.735196	0.116	0.046	3.04e-08
DNAJB2	2.25e-12	0.265491	0.179	0.086	3.06e-08
APOC1	2.33e-12	-2.34257	0.06	0.141	3.17e-08
CIAO1	2.36e-12	0.560971	0.182	0.09	3.21e-08
CAND1	2.39e-12	0.364443	0.17	0.081	3.24e-08
UTP18	2.5e-12	0.623332	0.13	0.056	3.39e-08
LSP1	2.54e-12	-1.67513	0.03	0.102	3.45e-08
APH1B	2.66e-12	0.790585	0.12	0.049	3.61e-08
NAPRT	2.69e-12	0.747211	0.105	0.04	3.66e-08
KIDINS220	2.87e-12	0.565667	0.132	0.057	3.89e-08
PLEKHA2	2.98e-12	0.330495	0.185	0.091	4.04e-08
NUDT16	3.09e-12	0.389205	0.119	0.048	4.19e-08
GPATCH2L	3.11e-12	0.277481	0.217	0.113	4.22e-08
TFRC	3.16e-12	-1.91945	0.079	0.164	4.28e-08
CYBC1	3.19e-12	0.69134	0.159	0.076	4.33e-08
CDK9	3.42e-12	0.496979	0.15	0.068	4.64e-08
JPX	3.47e-12	0.550039	0.129	0.055	4.71e-08
VDAC3	3.53e-12	0.450794	0.192	0.098	4.79e-08
LYSMD3	3.94e-12	0.752922	0.107	0.041	5.35e-08
ZSWIM7	3.99e-12	0.55675	0.158	0.075	5.42e-08
ABHD17A	4.06e-12	0.740051	0.11	0.044	5.51e-08
NUTM2A-AS1	4.18e-12	0.418763	0.249	0.138	5.67e-08
NDUFAF2	4.44e-12	0.6631	0.12	0.049	6.02e-08
TOMM34	4.45e-12	0.848866	0.1	0.037	6.04e-08
CYP51A1	4.6e-12	0.948777	0.109	0.043	6.25e-08
SNRNP200	4.7e-12	0.283739	0.22	0.116	6.37e-08
CYREN	4.88e-12	0.696766	0.1	0.037	6.62e-08
COMMD6	4.88e-12	-1.08801	0.399	0.435	6.62e-08
EXOC1	5.06e-12	0.573177	0.131	0.057	6.86e-08
AKAP8L	5.18e-12	0.635172	0.107	0.042	7.03e-08
KCNAB2	5.36e-12	0.533841	0.178	0.088	7.27e-08
LYZ	5.46e-12	-0.459624	0.276	0.154	7.41e-08
NEU4	5.56e-12	0.933074	0.106	0.041	7.55e-08
FAM168B	5.62e-12	0.341441	0.189	0.094	7.63e-08
PCGF3	5.74e-12	0.758606	0.12	0.05	7.79e-08
GNL1	5.76e-12	0.531077	0.159	0.075	7.82e-08
ANKLE2	5.87e-12	-1.37324	0.17	0.258	7.96e-08
IBTK	5.96e-12	0.420281	0.158	0.074	8.09e-08
TATDN1	6.02e-12	0.817955	0.103	0.04	8.17e-08
FIP1L1	6.29e-12	0.522325	0.132	0.058	8.53e-08
HELZ	6.37e-12	-1.69513	0.118	0.203	8.65e-08
LDHB	6.51e-12	-1.53678	0.116	0.202	8.83e-08
RAB24	7.42e-12	0.656344	0.119	0.05	1.01e-07
OSER1	7.87e-12	0.319582	0.31	0.184	1.07e-07
ARHGEF2	8.05e-12	0.284819	0.349	0.209	1.09e-07
PDCD2	8.55e-12	0.747976	0.106	0.042	1.16e-07
STX10	8.85e-12	0.741388	0.115	0.048	1.2e-07
SCYL1	9.02e-12	0.390463	0.196	0.1	1.22e-07
REEP3	9.25e-12	0.687515	0.115	0.047	1.26e-07
PSMB8	9.3e-12	0.813915	0.133	0.06	1.26e-07
ETV3	9.49e-12	-1.66567	0.103	0.188	1.29e-07
ZZEF1	9.51e-12	0.412662	0.152	0.071	1.29e-07
RGS2	1.04e-11	-1.53728	0.177	0.271	1.41e-07
CDK11A	1.1e-11	0.518314	0.135	0.06	1.49e-07
BACH1	1.1e-11	0.326522	0.326	0.198	1.49e-07
ACTN4	1.13e-11	0.304188	0.241	0.133	1.54e-07
TRIM4	1.15e-11	0.880285	0.105	0.042	1.55e-07
MDH2	1.26e-11	0.47426	0.201	0.105	1.7e-07
EDEM1	1.27e-11	0.268322	0.221	0.118	1.72e-07
EEPD1	1.53e-11	0.517284	0.12	0.051	2.07e-07
EPS8	1.55e-11	-1.45252	0.178	0.26	2.1e-07
PHF20L1	1.59e-11	0.296982	0.224	0.121	2.16e-07
PFDN4	1.65e-11	0.71929	0.11	0.045	2.23e-07
RPSA	1.66e-11	-0.761364	0.581	0.564	2.25e-07
TRAPPC11	1.68e-11	0.429451	0.111	0.045	2.28e-07
SEC23B	1.71e-11	0.706744	0.128	0.057	2.31e-07
GNB1	1.72e-11	0.287189	0.302	0.177	2.33e-07
RABGEF1	1.82e-11	0.25234	0.196	0.101	2.46e-07
PRDM2	1.82e-11	0.674601	0.117	0.049	2.47e-07
YWHAG	1.84e-11	0.324982	0.292	0.172	2.5e-07
COG3	1.85e-11	0.776496	0.125	0.055	2.51e-07
RNF146	1.97e-11	0.781409	0.102	0.04	2.68e-07
C1orf162	2.02e-11	-2.06089	0.046	0.119	2.75e-07
ANKRD11	2.22e-11	0.340335	0.327	0.198	3.02e-07
ALCAM	2.28e-11	0.54156	0.205	0.11	3.09e-07
TARDBP	2.3e-11	0.499799	0.19	0.099	3.13e-07
GEM	2.31e-11	0.751209	0.177	0.092	3.13e-07
SLC30A9	2.42e-11	0.7472	0.101	0.04	3.28e-07
KDM6B	2.45e-11	-1.10941	0.216	0.301	3.32e-07
EAPP	2.58e-11	0.492536	0.139	0.064	3.5e-07
OLA1	2.8e-11	0.611745	0.179	0.093	3.8e-07
CTR9	2.87e-11	0.563877	0.105	0.042	3.89e-07
CRTAP	2.91e-11	-1.36825	0.126	0.213	3.95e-07
FAM210A	2.98e-11	-1.76407	0.089	0.169	4.05e-07
BAG5	3e-11	0.534846	0.107	0.043	4.07e-07
LYN	3.03e-11	0.298597	0.31	0.185	4.11e-07
B4GALT5	3.71e-11	0.444369	0.186	0.096	5.03e-07
AC016831.7	3.75e-11	0.25875	0.249	0.139	5.08e-07
CDC5L	3.82e-11	0.728243	0.116	0.049	5.19e-07
TAF10	3.96e-11	-1.79247	0.046	0.118	5.37e-07
MFSD12	4e-11	0.253633	0.173	0.086	5.43e-07
TRIM38	4.04e-11	0.810054	0.113	0.048	5.49e-07
EID1	4.1e-11	0.512246	0.187	0.097	5.57e-07
DYRK1A	4.24e-11	0.485731	0.112	0.046	5.75e-07
UBL3	5.01e-11	0.538622	0.144	0.068	6.8e-07
SDHA	5.08e-11	0.387763	0.193	0.101	6.89e-07
PTEN	5.13e-11	-1.52584	0.11	0.192	6.96e-07
VDAC2	5.16e-11	-0.989045	0.378	0.424	7e-07
POM121	5.46e-11	0.282967	0.156	0.076	7.41e-07
FAM129B	5.49e-11	0.351196	0.203	0.108	7.44e-07
CBWD2	5.72e-11	-1.23925	0.243	0.316	7.76e-07
MCUB	5.72e-11	0.774463	0.111	0.047	7.76e-07
PPP4R1	5.74e-11	0.526733	0.103	0.041	7.79e-07
HUS1	5.78e-11	0.311874	0.174	0.087	7.84e-07
GM2A	6.46e-11	0.808739	0.125	0.056	8.77e-07
PPA1	6.51e-11	-1.96299	0.042	0.11	8.84e-07
ZFYVE27	6.62e-11	0.714423	0.111	0.047	8.98e-07
RC3H2	6.62e-11	0.540545	0.128	0.058	8.98e-07
LNPEP	6.79e-11	0.547493	0.122	0.053	9.21e-07
MED13	7.24e-11	0.405707	0.167	0.084	9.82e-07
RSF1	7.5e-11	0.275477	0.237	0.132	1.02e-06
PLXNC1	7.52e-11	0.429388	0.146	0.07	1.02e-06
SPRED1	7.93e-11	0.474192	0.111	0.047	1.08e-06
PRPF4	8.4e-11	0.465081	0.102	0.041	1.14e-06
STAU1	8.56e-11	0.392018	0.208	0.115	1.16e-06
CCL2	8.76e-11	1.08553	0.14	0.068	1.19e-06
STK40	9.16e-11	0.410862	0.19	0.099	1.24e-06
BROX	9.5e-11	0.285723	0.182	0.093	1.29e-06
ABCC1	9.67e-11	0.641886	0.101	0.041	1.31e-06
KIF13B	9.91e-11	0.38318	0.159	0.079	1.35e-06
CYTH1	1.03e-10	-1.03995	0.383	0.43	1.4e-06
NBEAL1	1.07e-10	-1.26985	0.121	0.204	1.45e-06
MAPK1IP1L	1.13e-10	0.273231	0.244	0.138	1.53e-06
MOAP1	1.16e-10	0.518536	0.103	0.042	1.57e-06
SLMAP	1.19e-10	0.567101	0.12	0.053	1.62e-06
SCYL2	1.2e-10	0.652595	0.127	0.059	1.62e-06
SLCO2B1	1.2e-10	0.445933	0.132	0.062	1.63e-06
TAGAP	1.26e-10	-1.90753	0.051	0.121	1.71e-06
GNB2	1.35e-10	0.341299	0.328	0.203	1.83e-06
DHPS	1.37e-10	0.472251	0.152	0.076	1.86e-06
RHBDD2	1.43e-10	0.644917	0.134	0.064	1.94e-06
ARID5A	1.44e-10	-1.31815	0.179	0.26	1.95e-06
PQBP1	1.46e-10	0.509059	0.211	0.119	1.98e-06
TBC1D9	1.49e-10	0.532341	0.114	0.049	2.02e-06
SP3	1.49e-10	0.288241	0.189	0.099	2.02e-06
HNRNPH1	1.53e-10	-1.16731	0.283	0.35	2.07e-06
CDKN1A	1.53e-10	0.380666	0.743	0.589	2.08e-06
ACTR10	1.55e-10	0.48675	0.151	0.075	2.1e-06
TOB2	1.6e-10	0.519792	0.112	0.048	2.18e-06
LUCAT1	1.65e-10	0.5356	0.255	0.15	2.23e-06
MTMR3	1.78e-10	0.629055	0.135	0.064	2.41e-06
CREB3L2	1.87e-10	0.566789	0.105	0.044	2.53e-06
PIK3AP1	1.94e-10	0.490513	0.236	0.139	2.63e-06
DGKA	2.09e-10	-2.18803	0.046	0.113	2.83e-06
INTS10	2.16e-10	0.343559	0.167	0.085	2.93e-06
CAMSAP2	2.21e-10	0.503616	0.101	0.041	3e-06
PTP4A1	2.21e-10	-1.26588	0.224	0.298	3.01e-06
CCDC85B	2.23e-10	-1.85554	0.063	0.136	3.03e-06
EIF3B	2.29e-10	0.428933	0.121	0.054	3.1e-06
RAPH1	2.31e-10	-1.76227	0.108	0.185	3.14e-06
SEC16A	2.33e-10	0.25944	0.149	0.072	3.16e-06
PDPN	2.4e-10	1.43304	0.111	0.05	3.26e-06
SMARCC1	2.45e-10	0.414239	0.119	0.053	3.32e-06
UNC119	2.5e-10	-1.84259	0.103	0.178	3.39e-06
MTF1	2.67e-10	0.325865	0.182	0.095	3.63e-06
IRAK3	3.04e-10	-1.15308	0.288	0.348	4.12e-06
CMTM7	3.04e-10	0.322492	0.22	0.124	4.13e-06
VPS13C	3.18e-10	0.294316	0.198	0.107	4.31e-06
EEA1	3.31e-10	0.479814	0.128	0.06	4.49e-06
EML3	3.75e-10	0.603904	0.116	0.052	5.09e-06
LCORL	3.84e-10	0.465272	0.118	0.053	5.21e-06
STX12	3.96e-10	0.264734	0.249	0.145	5.38e-06
CXorf38	4.04e-10	0.289178	0.122	0.055	5.48e-06
FZR1	4.37e-10	0.515215	0.101	0.042	5.93e-06
SPIN1	4.46e-10	0.449208	0.101	0.042	6.05e-06
HNRNPC	4.66e-10	-0.760947	0.51	0.523	6.32e-06
LTA4H	4.77e-10	-1.66087	0.054	0.123	6.47e-06
ATM	4.9e-10	0.401188	0.107	0.047	6.65e-06
GABARAPL1	5.03e-10	-1.28386	0.309	0.365	6.83e-06
CLASP2	5.16e-10	0.603327	0.11	0.049	7e-06
DUSP5	5.3e-10	-1.62875	0.106	0.182	7.19e-06
EIF3H	5.32e-10	-0.974548	0.32	0.374	7.22e-06
TTC17	5.63e-10	0.355627	0.145	0.071	7.64e-06
FAM133B	5.73e-10	0.28418	0.173	0.091	7.77e-06
VEZT	6.14e-10	0.535841	0.11	0.049	8.34e-06
PPP1CC	6.58e-10	0.348694	0.185	0.1	8.92e-06
ATP9B	6.99e-10	0.34971	0.124	0.057	9.48e-06
NFATC1	7.05e-10	-2.05538	0.04	0.102	9.56e-06
GTF3C1	7.14e-10	0.340116	0.105	0.045	9.69e-06
BAZ2B	7.18e-10	0.313255	0.121	0.055	9.74e-06
RPL38	7.24e-10	-0.446797	0.765	0.703	9.83e-06
PPP4R3A	7.35e-10	0.254212	0.217	0.123	9.97e-06
ARRDC2	7.77e-10	-1.6579	0.125	0.2	1.05e-05
HEBP2	7.83e-10	0.268138	0.201	0.111	1.06e-05
TERF2IP	8.02e-10	0.276595	0.219	0.125	1.09e-05
IRS2	8.63e-10	0.468459	0.11	0.049	1.17e-05
NELFCD	8.88e-10	0.519079	0.116	0.053	1.21e-05
DCAF6	1.04e-09	0.279875	0.206	0.115	1.4e-05
CLTB	1.04e-09	0.538096	0.116	0.053	1.42e-05
ZC3H12A	1.08e-09	0.331309	0.233	0.136	1.47e-05
ALDH2	1.3e-09	-1.50459	0.09	0.164	1.77e-05
DAZAP1	1.31e-09	0.632479	0.126	0.061	1.78e-05
CALHM6	1.37e-09	-1.77989	0.064	0.133	1.86e-05
ADGRE2	1.39e-09	0.357257	0.105	0.046	1.89e-05
HMGXB4	1.47e-09	0.61007	0.101	0.044	1.99e-05
SRC	1.47e-09	0.491918	0.12	0.056	2e-05
NDUFV1	1.56e-09	0.542005	0.128	0.063	2.12e-05
GNAS	1.6e-09	-0.852464	0.478	0.496	2.17e-05
PTGES2	1.69e-09	0.443676	0.113	0.052	2.29e-05
CXXC5	1.78e-09	0.514613	0.169	0.092	2.42e-05
ANKRD10	2.11e-09	-1.10422	0.34	0.38	2.86e-05
TRPS1	2.17e-09	0.432944	0.136	0.068	2.95e-05
GPBP1L1	2.23e-09	0.318772	0.197	0.11	3.03e-05
IP6K2	2.29e-09	0.489785	0.128	0.063	3.11e-05
RIF1	2.3e-09	0.288867	0.149	0.076	3.12e-05
UXS1	2.31e-09	0.545876	0.107	0.048	3.14e-05
ELOVL5	2.35e-09	-1.11588	0.13	0.208	3.19e-05
TMEM134	2.36e-09	0.366471	0.155	0.081	3.2e-05
EBLN3P	2.52e-09	0.38565	0.103	0.045	3.41e-05
ERV3-1	2.65e-09	0.454291	0.119	0.056	3.6e-05
SUCO	2.68e-09	0.39509	0.141	0.072	3.64e-05
LUZP1	2.9e-09	0.312823	0.2	0.113	3.93e-05
FAM107B	2.91e-09	0.410806	0.197	0.112	3.95e-05
CINP	3.18e-09	0.659956	0.101	0.045	4.31e-05
SNN	3.23e-09	-1.31248	0.121	0.196	4.38e-05
SLC25A6	3.23e-09	-0.592978	0.579	0.563	4.38e-05
SKAP2	3.24e-09	0.283979	0.146	0.075	4.4e-05
OSBPL9	3.29e-09	0.549906	0.112	0.052	4.46e-05
PMPCB	3.44e-09	0.599571	0.125	0.061	4.67e-05
CD46	3.51e-09	0.27107	0.128	0.063	4.76e-05
BFAR	3.59e-09	0.386009	0.158	0.084	4.87e-05
CDC27	4.05e-09	0.263022	0.146	0.075	5.5e-05
RRM2B	4.43e-09	0.58345	0.108	0.049	6.01e-05
MBTPS1	4.6e-09	0.282591	0.105	0.047	6.24e-05
KDM5A	4.86e-09	0.312797	0.172	0.094	6.59e-05
RNF11	5.08e-09	0.384831	0.169	0.093	6.89e-05
VAMP7	5.45e-09	0.575965	0.129	0.065	7.4e-05
CYB5B	6.48e-09	0.472598	0.111	0.052	8.79e-05
HCFC1	6.53e-09	0.307293	0.105	0.048	8.86e-05
TRAF6	6.54e-09	-2.00501	0.048	0.108	8.88e-05
SUPT3H	6.55e-09	0.555724	0.1	0.045	8.89e-05
RHOG	6.77e-09	-0.826113	0.528	0.508	9.19e-05
ARMCX6	7.25e-09	0.645301	0.112	0.053	9.84e-05
FNTA	7.55e-09	0.336935	0.175	0.098	0.000102398
UBLCP1	8e-09	0.488564	0.109	0.051	0.000108489
ZNF385A	8.95e-09	-1.49149	0.093	0.162	0.000121415
MPP1	9.3e-09	-0.648666	0.615	0.601	0.000126213
NRIP1	9.41e-09	0.319561	0.15	0.08	0.000127645
MFSD11	9.69e-09	0.387874	0.131	0.067	0.000131412
SLC41A2	9.75e-09	0.430509	0.122	0.06	0.000132307
GMFG	1.16e-08	0.307955	0.235	0.144	0.000157213
GTDC1	1.17e-08	0.392066	0.101	0.046	0.000159246
PPP3CC	1.24e-08	0.380156	0.172	0.096	0.000168896
TBC1D12	1.35e-08	0.349732	0.143	0.075	0.000182922
OXA1L	1.36e-08	0.256803	0.213	0.127	0.00018437
HERC1	1.37e-08	-1.61819	0.082	0.147	0.000186217
AK2	1.56e-08	-1.30752	0.137	0.206	0.000211644
CARD16	1.64e-08	0.406498	0.223	0.138	0.000222353
HIST2H2AA4	1.64e-08	-1.47454	0.077	0.144	0.000223176
CCNG2	1.72e-08	-1.76887	0.053	0.113	0.000232838
RHOC	1.72e-08	0.318667	0.564	0.414	0.0002336
MBD6	1.78e-08	0.335631	0.126	0.064	0.000241411
DIDO1	1.87e-08	0.397562	0.11	0.053	0.00025413
WDR43	1.97e-08	0.447481	0.106	0.05	0.000267094
KANSL1	1.98e-08	0.307783	0.152	0.082	0.000268459
PRKCSH	2.02e-08	0.301993	0.174	0.098	0.000273829
TRNAU1AP	2.14e-08	0.309274	0.129	0.066	0.000290076
CS	2.16e-08	0.392998	0.133	0.069	0.000293713
TRIM13	2.27e-08	0.660651	0.102	0.048	0.000308284
VKORC1	2.37e-08	-1.43725	0.138	0.205	0.000322213
AC016831.5	2.4e-08	0.603512	0.1	0.046	0.000326024
MTREX	2.68e-08	0.519966	0.116	0.058	0.000363969
EGLN1	2.75e-08	-1.70013	0.085	0.148	0.000372955
DDAH2	3.04e-08	-1.05326	0.186	0.256	0.000412236
RNF187	3.13e-08	-1.52752	0.062	0.123	0.000424284
ERICH1	3.15e-08	0.468493	0.107	0.051	0.000427234
A1BG	3.26e-08	0.371243	0.204	0.122	0.000442249
ARID2	3.28e-08	0.335226	0.114	0.056	0.000445079
RPS6KA1	3.58e-08	0.359446	0.125	0.064	0.000485634
TOMM40	3.62e-08	0.252074	0.109	0.053	0.000490802
TIMM10B	3.78e-08	0.258808	0.117	0.058	0.0005125
PAXX	3.86e-08	0.439077	0.145	0.079	0.000523907
DDX42	4.11e-08	0.258587	0.131	0.069	0.000557614
AEN	4.11e-08	0.385905	0.12	0.06	0.00055828
LY96	4.68e-08	0.341554	0.165	0.094	0.000635495
RTCB	4.73e-08	0.339335	0.171	0.098	0.000642211
MTMR6	5.05e-08	0.371096	0.102	0.049	0.00068531
AHCY	6.17e-08	0.465449	0.12	0.062	0.000837811
SFSWAP	6.27e-08	0.689151	0.102	0.049	0.000850399
INPP1	6.51e-08	0.268113	0.1	0.047	0.000883823
THBS1	7.02e-08	-1.14085	0.13	0.204	0.00095262
ACAA1	7.03e-08	0.541102	0.12	0.062	0.000953674
ERO1B	7.14e-08	0.397506	0.112	0.056	0.000968467
SLA	7.26e-08	-1.25433	0.111	0.177	0.000984803
RASA3	7.31e-08	-1.57139	0.108	0.171	0.000992298
ATF5	7.35e-08	0.444239	0.11	0.055	0.000996902
FOXO3	8.35e-08	-1.12781	0.287	0.332	0.00113271
GGNBP2	8.52e-08	0.305859	0.178	0.104	0.00115652
CPSF6	8.61e-08	0.430679	0.136	0.074	0.00116869
NDE1	8.8e-08	0.563669	0.103	0.05	0.00119466
UBE2W	9.56e-08	0.283305	0.143	0.079	0.00129775
MRPL18	1.01e-07	-0.319798	0.202	0.117	0.0013723
PCIF1	1.11e-07	0.289511	0.156	0.088	0.00151138
IFRD1	1.16e-07	-0.978912	0.343	0.383	0.00157709
CRLF3	1.3e-07	0.292494	0.121	0.063	0.00175864
SDE2	1.4e-07	0.334447	0.116	0.059	0.00190213
GATAD2A	1.41e-07	0.434137	0.106	0.053	0.00191236
MAPK1	1.5e-07	0.292668	0.172	0.1	0.00204047
ATP2B1-AS1	1.53e-07	-1.28088	0.155	0.221	0.0020781
ARHGEF7	1.62e-07	-1.74224	0.089	0.147	0.00220135
C5orf15	1.7e-07	0.331787	0.111	0.057	0.00230879
USP33	1.72e-07	0.376351	0.114	0.058	0.00233222
CUL4A	1.74e-07	0.276789	0.144	0.08	0.00236645
GUK1	1.77e-07	-0.778002	0.702	0.605	0.00240038
BTAF1	1.78e-07	-1.42773	0.099	0.16	0.00241424
UBA6	1.86e-07	-1.61211	0.12	0.179	0.00251814
BRI3	1.95e-07	0.274685	0.283	0.185	0.00264976
C16orf87	2.01e-07	-1.64923	0.052	0.106	0.00272086
UQCRC2	2.44e-07	0.318638	0.162	0.094	0.00331659
FBXO42	2.59e-07	-1.45383	0.079	0.137	0.00350766
CMIP	2.85e-07	0.309216	0.142	0.08	0.00386929
GLIPR1	2.97e-07	0.441287	0.191	0.117	0.00402904
FAM45A	3e-07	0.336302	0.1	0.049	0.00406438
HCST	3.02e-07	-0.934821	0.287	0.342	0.00410262
PABPC4	3.19e-07	-0.916702	0.41	0.427	0.00432533
SIN3A	3.39e-07	0.358543	0.1	0.05	0.00460282
TES	3.7e-07	-1.17869	0.079	0.138	0.00501846
RNF114	3.86e-07	-1.13041	0.198	0.253	0.00523922
CCR7	4.06e-07	0.997586	0.14	0.083	0.00550208
RNF2	4.12e-07	0.374132	0.12	0.064	0.00558933
GBE1	4.17e-07	-1.4976	0.157	0.216	0.00565768
RICTOR	5.44e-07	-1.45228	0.094	0.152	0.00738339
SIGIRR	5.46e-07	0.475544	0.102	0.053	0.00740859
MAP2K1	5.55e-07	-0.974757	0.284	0.328	0.00752647
SEC14L1	5.55e-07	-1.17917	0.267	0.312	0.00753548
CISD3	5.72e-07	0.354284	0.131	0.073	0.00776369
PRDX6	5.76e-07	-0.883505	0.352	0.387	0.00781236
RBM7	6.2e-07	0.316585	0.125	0.068	0.00841376
DUSP12	6.63e-07	0.362016	0.104	0.053	0.00899622
SLC44A1	6.77e-07	0.410478	0.122	0.067	0.00918875
SBNO2	6.79e-07	0.443675	0.1	0.051	0.00921627
TMED7	6.82e-07	0.278494	0.109	0.057	0.0092481
THAP9-AS1	7.21e-07	-1.60934	0.057	0.109	0.00978103
MARCKS	7.87e-07	-0.96359	0.248	0.305	0.0106744
USPL1	7.99e-07	-2.06438	0.051	0.1	0.0108475
RARA	8.18e-07	0.256538	0.123	0.067	0.011095
BCL10	8.57e-07	0.277715	0.143	0.082	0.0116235
PI4KA	8.63e-07	0.356132	0.102	0.053	0.0117114
KBTBD2	8.77e-07	0.309884	0.122	0.067	0.0118994
SEC24D	9.5e-07	0.304203	0.127	0.071	0.0128837
STXBP3	9.76e-07	0.254017	0.104	0.054	0.0132457
CD55	1.07e-06	-1.18918	0.226	0.276	0.0145261
MAP2K2	1.08e-06	0.523673	0.114	0.062	0.0146311
BTN2A1	1.08e-06	0.326839	0.105	0.055	0.0146941
DAP	1.1e-06	0.295334	0.137	0.079	0.0149388
COX4I1	1.11e-06	-0.391365	0.853	0.74	0.0150102
HLA-F	1.14e-06	-1.21236	0.078	0.134	0.0154575
CTSC	1.33e-06	-1.82575	0.063	0.114	0.0179904
NDUFS4	1.33e-06	0.424211	0.105	0.056	0.017993
GPCPD1	1.33e-06	-1.16683	0.207	0.258	0.0180981
PGAM1	1.4e-06	-0.876272	0.47	0.451	0.0190262
CD81	1.48e-06	-1.27283	0.184	0.236	0.0200263
FGFR1	1.51e-06	-0.27446	0.395	0.262	0.0204693
PHF20	1.6e-06	-1.02116	0.275	0.316	0.0217067
HGSNAT	1.64e-06	0.263727	0.109	0.058	0.022213
CLNS1A	1.64e-06	0.336167	0.124	0.07	0.0222501
FOXN2	1.69e-06	0.453799	0.108	0.058	0.0229169
HNRNPA1	1.71e-06	-0.468565	0.64	0.602	0.0231808
SUMF2	1.74e-06	0.395075	0.11	0.06	0.0236403
CTBS	1.81e-06	0.330129	0.124	0.069	0.0244948
CLN8	1.83e-06	-1.21333	0.245	0.285	0.0247681
LAIR1	1.88e-06	0.499035	0.148	0.089	0.0254502
TCEAL9	1.95e-06	-0.362444	0.19	0.116	0.0265106
NENF	1.98e-06	-0.883858	0.083	0.141	0.0268551
MZT2B	2e-06	-0.896394	0.288	0.328	0.0270867
MALT1	2e-06	0.303655	0.165	0.101	0.027127
JAZF1	2.43e-06	-1.27268	0.063	0.115	0.0330321
ZFAND2A	2.51e-06	-1.67116	0.324	0.208	0.034039
MT-ND5	2.57e-06	-0.479018	0.767	0.699	0.0348263
ADAM8	2.8e-06	-1.61482	0.055	0.103	0.0379736
NME2	2.8e-06	-0.372565	0.701	0.667	0.0379805
AGO2	2.84e-06	-1.30395	0.107	0.161	0.0385083
SYNJ2	2.96e-06	0.898811	0.11	0.061	0.0401458
PHLDA2	3e-06	0.539636	0.106	0.058	0.0407231
NDEL1	3.51e-06	0.27138	0.14	0.083	0.0476244
FRMD8	3.83e-06	-1.45495	0.096	0.148	0.0519251
G0S2	3.88e-06	-0.998336	0.195	0.264	0.0526831
NOP53	4.12e-06	-0.931951	0.299	0.33	0.0559163
AHNAK	4.67e-06	0.277832	0.296	0.209	0.0633753
SLC25A25	4.93e-06	-1.51878	0.067	0.116	0.0669349
SLU7	4.94e-06	0.313877	0.111	0.062	0.0670083
XIST	5.34e-06	-1.25058	0.256	0.292	0.07251
AMPD2	5.37e-06	-1.46103	0.064	0.112	0.0727938
CCL20	5.68e-06	-1.09213	0.205	0.264	0.0770293
PLP2	6.14e-06	0.323965	0.195	0.129	0.083359
AHR	6.23e-06	0.361495	0.182	0.116	0.084539
SLC29A1	8.04e-06	-1.6326	0.061	0.107	0.109066
RGS9	9.04e-06	-1.57543	0.064	0.11	0.122666
ATP11B	1.03e-05	-1.38021	0.07	0.117	0.139115
UBE2E2	1.06e-05	-1.36637	0.075	0.122	0.143788
RPRD1A	1.09e-05	0.294151	0.104	0.058	0.148422
AL392172.1	1.12e-05	0.289293	0.114	0.065	0.151638
BRWD1	1.32e-05	-1.2246	0.122	0.171	0.179366
CCNH	1.35e-05	-1.24199	0.207	0.249	0.183695
SETD5	1.57e-05	-0.978889	0.19	0.239	0.212565
IMPDH2	1.58e-05	-1.12965	0.144	0.195	0.214904
ACTR1B	2.11e-05	-1.50874	0.067	0.111	0.286834
ARID3A	2.17e-05	-1.4034	0.114	0.16	0.294461
CD40	2.26e-05	0.48287	0.102	0.058	0.307197
USP37	2.27e-05	-1.39809	0.095	0.141	0.307647
MAN2A1	2.29e-05	-1.41647	0.091	0.138	0.310261
PTPN1	2.62e-05	-0.559895	0.423	0.444	0.355517
JUN	2.85e-05	-0.732344	0.5	0.511	0.386504
CERK	2.98e-05	-1.28045	0.11	0.157	0.404644
NME4	3.1e-05	-1.31544	0.115	0.161	0.420185
EIF3F	3.13e-05	-0.864919	0.332	0.347	0.424174
NUFIP2	3.13e-05	-1.25477	0.174	0.215	0.424841
ACTG1	3.41e-05	-0.373066	0.644	0.624	0.463269
UPP1	3.56e-05	-0.766739	0.364	0.386	0.482885
TBC1D8	3.88e-05	-1.00166	0.169	0.217	0.526239
SYAP1	3.96e-05	-0.257591	0.262	0.178	0.537152
JUND	4.19e-05	-1.11514	0.255	0.289	0.568951
GLUD1	4.19e-05	-1.2548	0.213	0.251	0.56898
UBE2H	4.85e-05	-1.20869	0.123	0.168	0.658195
MYO5A	4.87e-05	-0.31779	0.169	0.107	0.660647
BCL6	5.2e-05	-1.47937	0.083	0.126	0.705304
KMT2C	5.81e-05	-1.07197	0.226	0.263	0.787825
NFKB1	5.91e-05	-0.77527	0.396	0.406	0.802465
S100A4	6.5e-05	-0.514671	0.136	0.189	0.881643
LPAR6	6.8e-05	-1.0155	0.182	0.227	0.922245
JMJD6	6.96e-05	-1.13587	0.167	0.21	0.945009
HSP90AA1	7.01e-05	-2.74379	0.832	0.641	0.951387
ZFP36L2	7.18e-05	-1.32546	0.281	0.31	0.974795
TCP1	8.31e-05	-1.15619	0.278	0.3	1
ZNF431	8.45e-05	0.358104	0.109	0.066	1
PLXNB2	8.8e-05	-1.37963	0.098	0.139	1
CCNT2	9.44e-05	-1.23065	0.095	0.137	1
VMP1	0.000110032	-1.16533	0.566	0.504	1
BIRC3	0.000113174	-0.853778	0.133	0.18	1
CD302	0.000118195	-1.46607	0.094	0.133	1
C6orf48	0.000130808	-0.969401	0.14	0.184	1
SLC35E1	0.000136556	-1.51487	0.071	0.109	1
CHD2	0.000137361	-0.819009	0.353	0.363	1
FKBP4	0.000141554	-0.544073	0.311	0.213	1
KDM4B	0.000149946	-1.45831	0.064	0.102	1
NR4A3	0.000161126	0.273234	0.152	0.102	1
ZMIZ2	0.000194974	-1.20475	0.102	0.142	1
ZFC3H1	0.000205963	-0.933873	0.204	0.24	1
CASC3	0.000227963	-0.350272	0.217	0.147	1
GATAD2B	0.000234041	-1.2876	0.084	0.123	1
DSE	0.0002353	-0.470457	0.659	0.476	1
ENPP4	0.000236414	-1.16214	0.105	0.146	1
MYO1E	0.000237079	-1.08063	0.222	0.257	1
STK17B	0.000242928	-1.12922	0.125	0.166	1
IFITM2	0.000250797	-0.916781	0.29	0.316	1
IGBP1	0.000253413	-0.983223	0.093	0.133	1
LENG8	0.000262345	-1.11857	0.186	0.221	1
CYLD	0.000286511	-1.1061	0.16	0.197	1
RELA	0.000307092	-1.08524	0.161	0.198	1
TMEM120A	0.000325839	-0.394409	0.196	0.134	1
ATP5F1D	0.000330902	-0.637101	0.263	0.298	1
RALGDS	0.000383702	-1.35715	0.065	0.1	1
EIF4B	0.000434389	-0.701085	0.381	0.38	1
NMB	0.000493063	-0.450214	0.131	0.088	1
PPP6R3	0.00049641	-0.282273	0.165	0.111	1
MGP	0.000514808	-0.309903	0.256	0.182	1
PFKL	0.00052318	-1.33437	0.125	0.16	1
UBR5	0.000538071	-1.10357	0.119	0.156	1
CSRNP1	0.00056286	-0.67589	0.138	0.179	1
YWHAQ	0.000569516	-0.281646	0.345	0.246	1
MIR155HG	0.000588943	-0.858355	0.292	0.313	1
LMNA	0.00058948	-0.255418	0.267	0.195	1
MGAT1	0.000672438	-0.759211	0.741	0.644	1
ARHGEF10L	0.000676773	-0.374341	0.151	0.101	1
DEXI	0.000700898	-0.378933	0.128	0.084	1
SORL1	0.000781704	-1.01619	0.151	0.187	1
AP1B1	0.000839932	-0.314315	0.142	0.095	1
MAP3K2	0.000882496	-0.896344	0.18	0.214	1
BCL3	0.000886131	-0.924169	0.159	0.194	1
MEF2A	0.00100628	-1.08735	0.223	0.245	1
DNAJC4	0.00103614	-1.02193	0.086	0.121	1
USP22	0.00111091	-0.849089	0.166	0.201	1
PTGES3	0.00111364	-0.250407	0.707	0.523	1
PLEKHA1	0.00123049	-0.376473	0.124	0.081	1
BIRC6	0.00125178	-0.315958	0.23	0.165	1
IRF1	0.00129754	-0.266167	0.22	0.16	1
KAT6A	0.00143988	-1.08972	0.09	0.124	1
TMEM259	0.00147792	-0.402916	0.222	0.158	1
VHL	0.00148965	-0.972447	0.221	0.245	1
ID3	0.00153614	-0.687857	0.09	0.125	1
CCT4	0.00159923	-1.02252	0.3	0.31	1
PTRHD1	0.00161829	-0.924452	0.069	0.102	1
SLC7A5	0.00175869	-0.650417	0.176	0.214	1
LAT2	0.00185036	-1.0528	0.085	0.118	1
EGFL7	0.00197372	-0.313062	0.13	0.088	1
SIAH2	0.002207	-1.2694	0.082	0.112	1
CPEB4	0.00237346	-1.63507	0.155	0.178	1
HIF1A-AS2	0.00251415	-0.333238	0.259	0.308	1
TUT7	0.0025445	-0.962226	0.182	0.209	1
CCNG1	0.00261892	-1.00101	0.095	0.126	1
C1orf52	0.00292578	-0.3233	0.191	0.135	1
MACF1	0.00296642	-0.271309	0.373	0.276	1
SSH2	0.00351769	-1.21444	0.076	0.105	1
MRPL55	0.00355368	-1.00535	0.113	0.143	1
MAP4	0.0036169	-0.318341	0.166	0.118	1
OGT	0.00401728	-1.15359	0.13	0.159	1
CD83	0.0040472	-0.899489	0.723	0.617	1
YPEL2	0.00452719	-1.10226	0.085	0.113	1
TIAM1	0.00460506	-0.347842	0.135	0.095	1
CHD1	0.00472708	-1.11284	0.256	0.263	1
FGD4	0.00495686	-0.954716	0.138	0.167	1
SRGAP2	0.00514361	-1.31522	0.116	0.142	1
FXR1	0.00519197	-0.82638	0.194	0.217	1
BRK1	0.00520111	-0.471603	0.63	0.546	1
SRGAP1	0.00536136	-1.10347	0.166	0.19	1
ABI1	0.00538201	-0.279051	0.277	0.206	1
CACYBP	0.00557354	-0.846622	0.374	0.273	1
TRA2A	0.00558318	-0.852009	0.203	0.225	1
FXYD5	0.00573835	-0.437535	0.551	0.497	1
ARHGAP21	0.0058227	-0.542598	0.149	0.105	1
ZFAND3	0.00600706	-0.946319	0.118	0.145	1
PRDM1	0.00672547	-0.297794	0.191	0.142	1
DKC1	0.00678984	-0.405454	0.111	0.076	1
TSC22D1	0.00682599	-0.702818	0.085	0.114	1
GPBP1	0.00693131	-0.708466	0.33	0.328	1
CHSY1	0.00714493	-1.27583	0.078	0.103	1
OTUD4	0.00758901	-1.13348	0.088	0.114	1
CHP1	0.0077718	-0.849273	0.139	0.166	1
SPTLC2	0.00796821	-1.18259	0.103	0.129	1
SLC4A7	0.0087101	-1.14467	0.097	0.122	1
B4GALT1	0.00877784	-0.603198	0.347	0.346	1
STIP1	0.00879955	-0.478599	0.214	0.158	1
RUNX1	0.00911714	-0.909096	0.241	0.255	1
ITPKB	0.00911755	-1.06072	0.087	0.112	1
AHSA1	0.0111181	-0.551101	0.168	0.122	1
NCOR2	0.0112208	-1.05407	0.114	0.138	1
LUC7L3	0.0114309	-0.817051	0.334	0.324	1
EHBP1L1	0.0121469	-0.959591	0.091	0.117	1
UBR2	0.0122526	-0.406531	0.13	0.094	1
SMCHD1	0.0135877	-1.00225	0.236	0.244	1
TENT2	0.0148031	-0.253611	0.144	0.107	1
ZNF326	0.0153036	-0.936812	0.121	0.144	1
CSNK1E	0.015978	-1.0609	0.103	0.126	1
TIMP1	0.0165066	-0.459094	0.516	0.444	1
SNX13	0.0192264	-0.321562	0.168	0.126	1
SYNGR2	0.0199703	-0.737126	0.307	0.305	1
ARHGAP18	0.0204634	-0.356911	0.302	0.231	1
GADD45G	0.0208268	-1.95721	0.117	0.137	1
TMF1	0.0208302	-0.301051	0.237	0.182	1
MLXIP	0.0217625	-1.03805	0.088	0.109	1
RAB1A	0.0219381	-0.664494	0.402	0.374	1
SAFB	0.0223756	-0.325444	0.218	0.169	1
SSFA2	0.0227182	-0.261996	0.167	0.127	1
RASGEF1B	0.0227904	-0.386664	0.208	0.159	1
MT1X	0.0230899	-2.07523	0.387	0.296	1
RFTN1	0.0233238	-0.648997	0.142	0.166	1
RPL22L1	0.0237463	-0.505467	0.452	0.427	1
KLF9	0.0247039	-1.22168	0.085	0.105	1
FILIP1L	0.0249364	-1.11148	0.09	0.111	1
GNB4	0.0251293	-0.350719	0.118	0.087	1
2021-09-06	0.0254674	-0.815812	0.092	0.115	1
CHORDC1	0.0271649	-0.892537	0.252	0.189	1
TRPC4AP	0.0271974	-0.415847	0.22	0.169	1
PIKFYVE	0.0275017	-1.06951	0.17	0.186	1
SEC23A	0.027868	-0.385736	0.127	0.095	1
GALNT2	0.0279617	-0.283957	0.119	0.089	1
ADAM17	0.0279991	-0.874382	0.19	0.204	1
TMEM39A	0.0291641	-0.829602	0.085	0.106	1
VIM	0.0291831	-0.341562	0.881	0.812	1
GLS	0.0292446	-0.805278	0.151	0.17	1
DNAJB6	0.0296554	-0.319486	0.603	0.46	1
SRP54	0.030637	-0.331289	0.251	0.196	1
MAP4K5	0.0321881	-0.332111	0.121	0.091	1
TRABD	0.0323416	-0.30233	0.203	0.159	1
POGZ	0.0331709	-0.257704	0.121	0.091	1
DDX24	0.0347624	-0.613368	0.383	0.36	1
2021-03-06	0.0351177	-0.387104	0.179	0.138	1
IWS1	0.0356263	-0.267134	0.123	0.093	1
UBAP1	0.0358182	-0.275682	0.283	0.221	1
CBWD1	0.0358983	-0.359879	0.161	0.124	1
AGFG1	0.0369379	-0.828071	0.105	0.124	1
CPM	0.038305	-1.01904	0.1	0.119	1
SGK1	0.0384251	-0.874146	0.424	0.325	1
QKI	0.0390536	-0.341324	0.216	0.168	1
ITM2B	0.0393826	-0.90619	0.612	0.516	1
CELF2	0.0396699	-0.902105	0.095	0.114	1
SEC11A	0.0397965	-0.459972	0.496	0.444	1
RLIM	0.0404236	-0.958423	0.125	0.142	1
LCOR	0.0410922	-0.410749	0.154	0.119	1
DHX15	0.0413733	-0.396249	0.181	0.14	1
LPCAT1	0.0426644	-0.95411	0.18	0.193	1
ITGA5	0.0437591	-0.503792	0.286	0.225	1
KIF1B	0.0446616	-0.431212	0.128	0.097	1
ACSL4	0.0455383	-0.808703	0.203	0.214	1
SNHG12	0.0457644	-0.768033	0.227	0.235	1
MON2	0.0458872	-0.2852	0.102	0.077	1
MUC20-OT1	0.0460088	-0.427003	0.17	0.132	1
AP2A2	0.0469394	-1.17224	0.137	0.151	1
MZT2A	0.0475376	-0.787764	0.101	0.12	1
USP4	0.0485564	-0.42983	0.24	0.187	1
IL6R	0.0509385	-0.382384	0.396	0.311	1
SH3BP2	0.0521111	-0.907036	0.169	0.182	1
HSPE1	0.0529441	-1.72223	0.549	0.386	1
UBE2G2	0.0534535	-0.295341	0.134	0.105	1
PUM1	0.0569379	-0.321486	0.181	0.142	1
HLA-A	0.0577454	-0.274945	0.858	0.727	1
RABGGTB	0.0581161	-0.817793	0.212	0.219	1
NAP1L1	0.05833	-0.632763	0.334	0.322	1
HNRNPU	0.0590547	-0.362892	0.612	0.476	1
PYCARD	0.059088	-0.256862	0.11	0.085	1
SNHG9	0.0615435	-1.0782	0.088	0.104	1
RAC2	0.0616174	-0.811242	0.125	0.142	1
MAP3K13	0.0627003	-0.293178	0.125	0.098	1
ATP6V0A1	0.0631981	-0.874939	0.215	0.217	1
TNIP1	0.0634914	-0.409298	0.403	0.395	1
PTTG1IP	0.0687941	-1.01766	0.343	0.313	1
NAA38	0.0701887	-0.335738	0.178	0.143	1
SNX5	0.0705112	-0.999977	0.115	0.129	1
WDFY2	0.0734927	-0.378379	0.12	0.093	1
NFIC	0.0748095	-0.457016	0.256	0.201	1
JMJD1C	0.0774142	-0.377978	0.29	0.231	1
NAA16	0.0774368	-1.09167	0.094	0.108	1
IPO5	0.0775274	-0.444763	0.139	0.11	1
PIM3	0.0813724	-0.504498	0.34	0.327	1
ALDOA	0.0844272	-0.375227	0.873	0.732	1
ARMC8	0.0862619	-0.464519	0.124	0.098	1
YTHDC1	0.0871063	-0.353082	0.301	0.24	1
NFAT5	0.0873348	-0.67857	0.156	0.168	1
PAG1	0.088422	-0.286163	0.18	0.144	1
UBA1	0.0889344	-0.401831	0.224	0.179	1
MGAT4A	0.0906615	-0.499936	0.137	0.109	1
MTF2	0.0907533	-0.414165	0.117	0.092	1
EIF4E	0.0908198	-0.504382	0.385	0.309	1
RSBN1	0.0916938	-0.387559	0.118	0.093	1
TLE4	0.0945879	-0.98568	0.094	0.108	1
SNRPN	0.0956472	-0.413707	0.124	0.098	1
RBM3	0.0965312	-0.517913	0.305	0.298	1
CEP170	0.0969463	-0.329881	0.351	0.28	1
ARL6IP5	0.0990963	-0.623073	0.159	0.172	1
ALKBH5	0.0992627	-0.907496	0.106	0.119	1
CDK16	0.0992652	-1.07729	0.202	0.203	1
NKTR	0.103363	-0.532297	0.185	0.147	1
COX7C	0.10346	-0.276174	0.758	0.64	1
ARIH1	0.106285	-0.251015	0.136	0.111	1
ZC3H7A	0.106472	-0.98727	0.087	0.101	1
KMT2E	0.107208	-0.449629	0.566	0.484	1
PTBP3	0.109588	-0.337222	0.246	0.2	1
TRPT1	0.110268	-0.320687	0.108	0.086	1
SLBP	0.110823	-0.278374	0.148	0.12	1
ITGAV	0.110825	-0.627607	0.216	0.224	1
USP9X	0.112371	-0.99506	0.154	0.162	1
PDXK	0.114692	-0.728335	0.304	0.293	1
PSME4	0.115096	-0.971786	0.101	0.113	1
C3AR1	0.115655	-0.582278	0.125	0.1	1
RBM33	0.116018	-0.38426	0.196	0.159	1
IFITM3	0.118225	-0.333231	0.544	0.439	1
METRNL	0.119569	-0.261644	0.363	0.296	1
ARL5B	0.122406	-0.6497	0.089	0.103	1
TSPYL1	0.123665	-0.518937	0.158	0.128	1
POLDIP3	0.124033	-0.467434	0.157	0.127	1
MAML2	0.125127	-0.727615	0.211	0.216	1
STK38L	0.126733	-0.720684	0.089	0.102	1
SAR1B	0.126947	-0.303081	0.24	0.196	1
RELB	0.129345	-0.288708	0.293	0.241	1
BCAS2	0.131456	-1.02533	0.178	0.141	1
CCNK	0.131476	-0.43406	0.108	0.086	1
ATP1A1	0.132754	-0.291766	0.45	0.364	1
ZKSCAN1	0.13293	-0.342517	0.112	0.09	1
KMT2E-AS1	0.134233	-0.470771	0.088	0.102	1
KMT2A	0.134539	-0.350218	0.119	0.096	1
IRAK2	0.137723	-0.407085	0.405	0.387	1
EFHD2	0.138992	-0.594927	0.198	0.204	1
HNRNPUL1	0.139416	-0.449329	0.179	0.146	1
NFKBID	0.139876	-0.844681	0.192	0.196	1
TP53BP2	0.142618	-0.342475	0.114	0.093	1
ZFAND5	0.144067	-0.392542	0.398	0.324	1
RNF19A	0.144914	-1.01925	0.095	0.107	1
INF2	0.144973	-0.354003	0.196	0.16	1
UBXN2B	0.145722	-0.819999	0.113	0.124	1
MDM2	0.148747	-0.437573	0.313	0.252	1
TNF	0.149676	0.46783	0.1	0.083	1
SRPK1	0.15025	-0.324108	0.108	0.087	1
LMBR1L	0.150406	-0.483928	0.113	0.091	1
DCP2	0.15061	-0.365602	0.228	0.187	1
AKAP13	0.1517	-0.394876	0.52	0.408	1
PHF3	0.154291	-0.372395	0.21	0.173	1
SNHG7	0.158571	-0.318478	0.231	0.192	1
CRTC2	0.159512	-0.571312	0.113	0.091	1
TRA2B	0.16196	-0.348271	0.407	0.326	1
UBA2	0.162475	-0.457961	0.21	0.173	1
TNFAIP8	0.165955	-0.450066	0.334	0.326	1
POLK	0.167234	-0.354326	0.121	0.099	1
CAMLG	0.167784	-0.581942	0.181	0.19	1
PNN	0.169364	-0.708318	0.196	0.198	1
PREX1	0.171535	-0.904206	0.104	0.114	1
CDKN1B	0.177369	-0.651245	0.164	0.172	1
SPAG9	0.18365	-0.50099	0.626	0.534	1
NPEPPS	0.185897	-0.737854	0.194	0.196	1
FDFT1	0.187435	-0.90083	0.179	0.182	1
CEP350	0.187713	-0.507495	0.262	0.213	1
CDC42EP3	0.188107	-0.439558	0.197	0.165	1
BAZ2A	0.188692	-0.744036	0.169	0.175	1
USP12	0.188827	-0.628329	0.134	0.144	1
ZNF451	0.189192	-0.482266	0.134	0.11	1
VPS13D	0.190385	-0.801177	0.103	0.112	1
CARD19	0.192057	-0.299791	0.4	0.326	1
PIK3C2A	0.194722	-0.480841	0.128	0.106	1
RC3H1	0.207051	-0.658284	0.182	0.149	1
USP47	0.210002	-0.708801	0.152	0.159	1
MAPK8IP3	0.211039	-0.742882	0.1	0.11	1
CCDC88A	0.213893	-0.703322	0.261	0.253	1
TET2	0.216056	-0.792135	0.134	0.142	1
RBM39	0.218701	-0.329487	0.619	0.532	1
AAK1	0.220416	-0.390082	0.353	0.284	1
PRKAG2-AS1	0.221541	-0.725622	0.134	0.142	1
TMEM248	0.222324	-0.342003	0.117	0.098	1
C9orf16	0.222727	-0.589295	0.249	0.243	1
APMAP	0.225195	-0.789033	0.175	0.176	1
PCBP1	0.226436	-0.492053	0.396	0.364	1
PHIP	0.230773	-0.414639	0.265	0.22	1
RASSF1	0.233832	-0.502516	0.149	0.124	1
GCC2	0.236561	-0.440209	0.207	0.173	1
EHD1	0.237077	-0.301114	0.15	0.129	1
SMARCA2	0.240654	-0.803744	0.094	0.103	1
ARID4B	0.242007	-0.668149	0.28	0.266	1
NFIL3	0.24213	-0.372611	0.119	0.1	1
EMD	0.243502	-0.313234	0.602	0.512	1
MT1E	0.244657	-1.51412	0.123	0.131	1
GGA2	0.248136	-0.805691	0.198	0.195	1
KDM5C	0.249995	-0.377983	0.129	0.109	1
CBWD5	0.250184	-0.520365	0.239	0.196	1
COLGALT1	0.254312	-0.696542	0.102	0.11	1
BLVRB	0.255556	-0.438999	0.266	0.223	1
DNAJC5	0.256908	-0.510885	0.125	0.104	1
GNA15	0.26263	-0.753296	0.36	0.32	1
STK4	0.262847	-0.648846	0.313	0.291	1
2021-03-07	0.26407	-0.797169	0.161	0.164	1
ARNT	0.267787	-0.73956	0.092	0.1	1
MBOAT7	0.26825	-0.566814	0.237	0.235	1
CYTOR	0.269318	0.342632	0.191	0.17	1
CELF1	0.273783	-0.751517	0.316	0.291	1
SMNDC1	0.274443	-0.694393	0.118	0.124	1
UBE2F	0.277611	-0.649819	0.148	0.153	1
SLPI	0.278175	-0.486655	0.227	0.194	1
XPO1	0.282635	-0.713705	0.169	0.171	1
SLC25A5	0.283516	-0.409708	0.551	0.478	1
UGP2	0.284571	-0.99493	0.19	0.187	1
NXF1	0.284624	-0.701504	0.169	0.171	1
IST1	0.290535	-0.536736	0.237	0.196	1
ZC3HAV1	0.293446	-0.827396	0.121	0.126	1
RUBCN	0.295362	-0.575027	0.102	0.086	1
AZIN1	0.299546	-0.289329	0.378	0.313	1
PIP5K1A	0.3013	-0.718996	0.096	0.103	1
HSD17B11	0.304866	-0.26373	0.152	0.132	1
ZNF331	0.305509	-0.379371	0.214	0.185	1
CDC42SE2	0.310668	-0.461961	0.232	0.195	1
PCNX1	0.312654	-0.799625	0.114	0.119	1
DRAM2	0.32556	-0.343879	0.119	0.102	1
OGFR	0.329897	-0.594682	0.172	0.145	1
PTGER4	0.334859	-0.54332	0.171	0.174	1
NCOA3	0.335102	-0.527316	0.18	0.153	1
FOXP1	0.335168	-0.278826	0.178	0.154	1
DDX39B	0.338506	-0.510202	0.122	0.104	1
G3BP2	0.343064	-0.670088	0.205	0.2	1
OGFRL1	0.346846	-0.54258	0.44	0.394	1
FAR1	0.348399	-0.38104	0.149	0.129	1
WIPI2	0.352841	-0.81136	0.137	0.14	1
MMP24OS	0.354626	-0.676265	0.238	0.229	1
RELT	0.356777	-0.67126	0.123	0.127	1
RNF168	0.356987	-0.711444	0.118	0.123	1
CD82	0.35947	-0.796193	0.138	0.141	1
ROCK1	0.365905	-0.468021	0.281	0.235	1
C3	0.366646	-0.661172	0.165	0.14	1
FAM53C	0.369092	-0.430631	0.111	0.095	1
IRAK1	0.369226	-0.749649	0.306	0.284	1
SPEN	0.369897	-0.630573	0.197	0.193	1
PNISR	0.372136	-0.336984	0.344	0.291	1
GSTK1	0.374997	-0.291704	0.117	0.102	1
SYF2	0.376867	-0.363647	0.215	0.184	1
SUPT5H	0.377062	-0.768226	0.167	0.166	1
EIF1B	0.381677	-0.677868	0.405	0.338	1
RNF126	0.382103	-0.88379	0.132	0.133	1
IL10RA	0.382593	-0.367994	0.267	0.23	1
GAK	0.393959	-0.676307	0.209	0.177	1
FBL	0.396312	-0.361947	0.16	0.14	1
NR4A2	0.398461	-0.551087	0.169	0.169	1
GRAMD1A	0.400129	-0.545011	0.222	0.218	1
RTL8C	0.402904	-0.669762	0.139	0.141	1
POLR1D	0.410653	-0.506165	0.314	0.287	1
EPB41L4A-AS1	0.411371	-0.257471	0.146	0.129	1
RIN3	0.412503	-0.536278	0.156	0.159	1
PLK3	0.418147	-0.990793	0.165	0.161	1
AFF1	0.419548	-0.603003	0.207	0.201	1
HMGN3	0.420093	-0.706997	0.1	0.087	1
AC004687.1	0.421449	-0.866106	0.107	0.111	1
POM121C	0.425163	-0.774931	0.113	0.115	1
HBP1	0.427501	-0.694298	0.173	0.171	1
FADS3	0.448136	-0.769491	0.158	0.136	1
MOB1B	0.449695	-0.804282	0.147	0.145	1
SESTD1	0.452839	-0.662281	0.1	0.104	1
TMEM256	0.453883	-0.576024	0.18	0.178	1
ARRB2	0.459149	-0.285893	0.396	0.333	1
LONP1	0.469813	-0.846898	0.189	0.179	1
AHCYL1	0.484963	-0.550715	0.142	0.124	1
HPS5	0.485068	-0.557701	0.1	0.088	1
TAOK3	0.493976	-0.56318	0.307	0.281	1
ARID4A	0.494311	-0.474324	0.113	0.1	1
USP15	0.495546	-0.595021	0.247	0.233	1
SRSF9	0.498269	-0.395411	0.299	0.252	1
RAB21	0.499541	-0.660469	0.154	0.152	1
NONO	0.50201	-0.646075	0.215	0.204	1
IPO7	0.502561	-0.671678	0.231	0.196	1
C16orf72	0.50274	-0.708872	0.117	0.118	1
WDR74	0.509749	-0.770547	0.102	0.104	1
PNPLA8	0.510147	-0.496092	0.264	0.247	1
CNOT8	0.511909	-0.651961	0.157	0.155	1
NOP58	0.515555	-0.671285	0.131	0.115	1
MTFP1	0.522045	-0.613744	0.129	0.13	1
PTMS	0.5236	-0.655574	0.11	0.112	1
DOT1L	0.523691	-0.459188	0.289	0.271	1
NUDT4	0.534138	-0.76155	0.18	0.156	1
PACSIN2	0.546197	-0.779437	0.141	0.123	1
TMCO3	0.551365	-0.531848	0.169	0.149	1
SQLE	0.553731	-0.712516	0.145	0.128	1
KDM7A	0.564408	-0.565711	0.171	0.166	1
ZNF277	0.580907	-0.280771	0.101	0.092	1
EIF2S3	0.582828	-0.386685	0.153	0.138	1
RHOQ	0.586321	-0.581331	0.125	0.126	1
CAPN7	0.588181	-0.693287	0.174	0.167	1
LGMN	0.588728	-0.452688	0.208	0.186	1
RPS10	0.599556	-0.434548	0.422	0.366	1
SKIL	0.600895	-0.686571	0.191	0.181	1
MSR1	0.602528	-0.782875	0.23	0.211	1
ELL	0.606065	-0.880468	0.162	0.155	1
MBNL1	0.609788	-0.430372	0.243	0.214	1
2021-09-09	0.610719	-0.621133	0.098	0.1	1
CSNK1A1	0.610774	-0.38801	0.429	0.352	1
PJA2	0.613765	-0.448664	0.274	0.237	1
CKS2	0.615805	-1.06532	0.225	0.211	1
TOMM20	0.618006	-0.344742	0.491	0.418	1
HPRT1	0.618168	-0.48026	0.14	0.126	1
MACO1	0.619831	-0.48996	0.102	0.092	1
PRKX	0.621622	-0.684231	0.102	0.091	1
PDE8A	0.622428	-0.780106	0.127	0.126	1
2021-03-05	0.62634	-0.557659	0.163	0.144	1
UBAC2	0.630753	-0.396758	0.206	0.183	1
SF3A2	0.631052	-0.415012	0.104	0.094	1
EIF3K	0.639151	-0.323217	0.542	0.447	1
ALAS1	0.642137	-0.532489	0.112	0.101	1
TUT4	0.642248	-0.734533	0.132	0.129	1
HNRNPLL	0.644458	-0.759472	0.154	0.149	1
TOR1AIP2	0.649841	-0.602011	0.158	0.141	1
EIF2A	0.657838	-0.366964	0.156	0.141	1
RBM22	0.660931	-0.861466	0.169	0.16	1
IFNGR1	0.661404	-0.517116	0.298	0.271	1
MLLT6	0.662805	-0.807215	0.174	0.164	1
CTNND1	0.670714	-0.628366	0.134	0.12	1
IDS	0.674443	-0.488752	0.218	0.206	1
CD44	0.679411	-0.788654	0.813	0.603	1
ARGLU1	0.680027	-0.699914	0.263	0.237	1
MARCKSL1	0.682094	-0.290166	0.103	0.095	1
VDAC1	0.700781	-0.332644	0.457	0.394	1
TRIB1	0.715716	-0.600958	0.121	0.119	1
QSOX1	0.720327	-0.592448	0.101	0.093	1
PPP1CB	0.721261	-0.481088	0.314	0.271	1
SPG11	0.722367	-0.817148	0.1	0.099	1
HSPA8	0.729205	-1.20447	0.584	0.466	1
ZNF207	0.730517	-0.434089	0.373	0.318	1
GPR137B	0.747514	-0.577875	0.19	0.17	1
YBX3	0.750804	-0.723426	0.184	0.172	1
MSL1	0.753928	-0.574131	0.105	0.096	1
SNAP23	0.755905	-0.924531	0.212	0.185	1
SLC16A3	0.761746	-0.444324	0.397	0.346	1
MAPRE2	0.766949	-0.727717	0.1	0.091	1
TMEM189	0.771615	-0.537842	0.135	0.131	1
HPS3	0.781305	-0.656139	0.132	0.128	1
BIRC2	0.798404	-0.72879	0.126	0.122	1
TSC22D2	0.801552	-0.541415	0.108	0.1	1
TSPYL2	0.802758	-0.604138	0.189	0.172	1
CTTNBP2NL	0.803576	-0.672141	0.179	0.166	1
ITSN1	0.805255	-0.533366	0.158	0.145	1
CORO1C	0.806646	-0.54854	0.303	0.272	1
DCTN4	0.810967	-0.591972	0.251	0.219	1
TBC1D9B	0.816169	-0.662575	0.197	0.175	1
ABHD2	0.817699	-0.599386	0.178	0.167	1
SAMD8	0.822059	-0.699664	0.138	0.125	1
PDS5A	0.828987	-0.623872	0.141	0.129	1
EIF4A3	0.830372	-0.71756	0.15	0.142	1
EZR	0.833367	-0.653939	0.248	0.225	1
COPS2	0.839767	-0.568689	0.157	0.149	1
ARID5B	0.857241	-0.404415	0.427	0.373	1
PPP1R14B	0.864373	-0.524011	0.223	0.2	1
HNRNPL	0.870195	-0.575356	0.194	0.179	1
LARP4B	0.877069	-0.690126	0.114	0.109	1
DLGAP4	0.911558	-0.745363	0.127	0.12	1
TSPAN14	0.911641	-0.577365	0.125	0.117	1
LRP1	0.912837	-0.570197	0.244	0.221	1
INSIG1	0.912871	-0.56368	0.513	0.43	1
ETHE1	0.920055	-0.399552	0.251	0.229	1
SELENOP	0.925289	-0.686266	0.247	0.224	1
VAMP2	0.927464	-0.6551	0.204	0.184	1
HNRNPA3	0.936862	-0.305862	0.504	0.434	1
CRKL	0.938371	-0.75664	0.114	0.107	1
RGS10	0.938507	-0.477849	0.418	0.357	1
TGFB1	0.948025	-0.580953	0.293	0.261	1
NBN	0.949179	-0.73864	0.204	0.185	1
SRGN	0.951709	-0.290319	0.963	0.912	1
UQCRH	0.955427	-0.301213	0.591	0.471	1
RSRC2	0.959568	-0.422529	0.302	0.268	1
CLK3	0.960958	-0.66378	0.105	0.099	1
LPL	0.963689	-0.577317	0.214	0.197	1
AKAP10	0.967403	-0.78611	0.101	0.096	1
PHC2	0.969924	-0.76174	0.241	0.214	1
TLE3	0.970303	-0.602868	0.11	0.105	1
USP36	0.974613	-0.891783	0.115	0.107	1
SARAF	0.982379	-0.286787	0.672	0.555	1
IER2	0.986029	-0.415995	0.326	0.283	1
EIF3G	0.987858	-0.287277	0.381	0.336	1
ATF3	0.994652	-0.286529	0.37	0.338	1
SARNP	0.996607	-0.534874	0.15	0.141	1
EIF3D	0.99945	-0.420867	0.274	0.245	1

### Sheet: Tumor_CG2_vs_Not_CG2
gene	p_val	avg_log2FC	pct.1	pct.2	p_val_adj
EFNA1	0	-2.39131	0.413	0.854	0
H3F3A	0	1.48037	0.961	0.952	0
NFKBIZ	0	-2.09522	0.225	0.745	0
CXCL8	0	-3.00291	0.192	0.731	0
PIM1	0	-1.97616	0.22	0.791	0
EEF1A1	0	-0.661922	0.991	1	0
SAT1	0	-2.48853	0.614	0.922	0
RPL8	0	-0.612879	0.996	1	0
KLF6	0	-1.19925	0.571	0.956	0
MAP3K8	0	-1.85309	0.206	0.676	0
EMP1	0	-2.3874	0.416	0.798	0
NR4A1	0	-1.41322	0.47	0.929	0
SUMO2	0	1.19968	0.925	0.908	0
MAFF	0	-2.84336	0.105	0.578	0
ELF3	0	-2.56929	0.204	0.676	0
CXCL1	0	-2.69658	0.335	0.801	0
ERH	3.944e-300	2.94204	0.635	0.173	5.35122e-296
TNFAIP3	2.19877e-297	-1.73069	0.211	0.678	2.9833e-293
RPL10	1.75788e-296	-0.547292	0.994	1	2.38509e-292
RPL18A	1.4649e-283	-0.487319	0.997	1	1.98758e-279
RPL29	2.03583e-278	-0.468834	0.994	1	2.76222e-274
SRP9	5.99655e-277	2.46776	0.683	0.296	8.13611e-273
GPRC5A	4.60146e-273	-2.14794	0.15	0.567	6.24326e-269
ITM2B	5.22446e-262	1.25446	0.904	0.859	7.08855e-258
RPLP1	1.44371e-253	-0.442428	0.998	1	1.95882e-249
RPL32	2.71147e-251	-0.391766	0.997	1	3.67892e-247
MT-ND4	1.67784e-246	-1.14606	0.732	0.964	2.27649e-242
ICAM1	6.41138e-243	-2.41894	0.123	0.493	8.69896e-239
EEF1D	1.83296e-235	-0.582142	0.948	0.995	2.48696e-231
DDIT4	5.53546e-233	1.90952	0.806	0.507	7.51052e-229
IER3	8.86494e-233	-2.62557	0.316	0.707	1.2028e-228
RPS21	1.63285e-231	-0.502277	0.983	1	2.21545e-227
RPS3	1.95258e-227	-0.4958	0.992	1	2.64925e-223
RPL19	2.29453e-227	-0.401577	0.991	1	3.11321e-223
EID1	6.33543e-227	1.58137	0.778	0.551	8.59591e-223
RPL39	1.38463e-226	-0.42182	0.996	1	1.87867e-222
RPL14	1.79804e-226	-0.43398	0.988	1	2.43958e-222
COX6C	2.82623e-226	1.70107	0.774	0.539	3.83463e-222
NFKBIA	3.02019e-226	-1.38767	0.785	0.963	4.09779e-222
ATP6V1G1	4.03219e-226	1.72606	0.744	0.459	5.47087e-222
RPS18	3.35785e-225	-0.45763	1	1	4.55593e-221
RPL30	3.5208e-225	-0.375887	0.999	1	4.77702e-221
GABARAPL1	7.60901e-225	-1.81908	0.248	0.631	1.03239e-220
GJB2	6.54387e-223	3.00075	0.564	0.183	8.87873e-219
DYNLL1	9.15686e-223	2.48902	0.569	0.167	1.2424e-218
IRF1	5.30524e-219	-1.9699	0.137	0.5	7.19816e-215
CAVIN3	9.57076e-219	1.95622	0.705	0.406	1.29856e-214
SAP18	1.92262e-218	1.97674	0.666	0.309	2.60862e-214
EEF1G	1.62081e-216	-0.715662	0.879	0.982	2.19911e-212
CRABP1	6.43233e-215	1.33611	0.893	0.839	8.72739e-211
RPS5	6.50726e-213	-0.504115	0.978	1	8.82905e-209
GAPDH	6.85301e-212	-0.543622	0.994	1	9.29816e-208
CTSL	7.51481e-211	2.07311	0.694	0.398	1.01961e-206
CD55	3.57083e-210	-2.14853	0.44	0.767	4.84491e-206
RPL7A	1.65789e-209	-0.430259	0.996	1	2.24942e-205
NDUFB6	2.00531e-208	2.23809	0.59	0.214	2.72081e-204
SRP14	5.33009e-207	1.02658	0.878	0.843	7.23187e-203
SNRPG	1.0602e-206	2.44846	0.571	0.201	1.43848e-202
NME2	1.3843e-206	-0.41529	0.978	0.999	1.87821e-202
RPL11	1.62616e-206	-0.418826	0.988	1	2.20638e-202
FAU	1.35194e-205	-0.414431	0.978	1	1.83432e-201
FTH1	2.71341e-205	-0.777951	0.99	1	3.68155e-201
AKAP12	5.22552e-203	1.78004	0.793	0.597	7.08999e-199
RACK1	1.22779e-202	-0.508621	0.968	0.999	1.66586e-198
PGRMC1	5.99111e-200	2.28395	0.593	0.243	8.12873e-196
KDM6B	7.85318e-200	-1.81491	0.086	0.406	1.06552e-195
MT-ND1	1.1935e-198	-0.95273	0.667	0.942	1.61934e-194
CALM2	6.01171e-194	1.86537	0.674	0.357	8.15668e-190
CALM1	1.00004e-191	2.00779	0.623	0.289	1.35685e-187
RPS13	3.67183e-191	-0.382118	0.994	1	4.98194e-187
RANBP1	1.13003e-189	1.66378	0.719	0.456	1.53322e-185
HMGB1	6.03499e-189	1.63796	0.747	0.535	8.18827e-185
SELENOT	1.37314e-188	2.84637	0.464	0.108	1.86308e-184
RPL12	1.52195e-187	-0.403585	0.997	1	2.06499e-183
RPS4X	2.72838e-187	-0.457544	0.995	1	3.70187e-183
BEX3	1.5252e-186	1.69434	0.713	0.438	2.0694e-182
HMGN1	3.42957e-186	1.68066	0.707	0.455	4.65324e-182
RPL24	2.9808e-185	-0.387712	0.989	1	4.04435e-181
DNPH1	2.71979e-180	1.49895	0.744	0.526	3.69022e-176
SSB	1.82459e-179	1.99468	0.614	0.296	2.4756e-175
UQCR10	2.01888e-179	2.10193	0.572	0.223	2.73921e-175
RPL18	3.89683e-179	-0.386672	0.988	1	5.28722e-175
ATP5MF	1.35719e-178	1.28433	0.799	0.659	1.84143e-174
BHLHE40	5.73722e-177	-1.01582	0.443	0.819	7.78426e-173
NR2F2	1.71054e-175	2.72092	0.497	0.153	2.32086e-171
MT-ATP6	1.90094e-175	-0.884211	0.697	0.933	2.57919e-171
RPL28	2.85911e-174	-0.320878	0.995	1	3.87924e-170
NDUFAB1	8.45964e-174	1.93335	0.592	0.266	1.1478e-169
RPS3A	1.1603e-173	-0.495308	0.967	0.996	1.5743e-169
SNRPE	1.72935e-173	1.71234	0.707	0.464	2.34638e-169
RPL36	2.01535e-172	-0.389184	0.988	1	2.73443e-168
MT-ND2	5.50748e-171	-0.782521	0.765	0.971	7.47254e-167
NDUFS5	9.27596e-171	1.10191	0.838	0.759	1.25856e-166
RPL13	1.42483e-170	-0.387651	0.992	1	1.93321e-166
ATP5MC1	9.05414e-169	1.50056	0.73	0.516	1.22847e-164
MT-CO2	1.28301e-168	-0.933394	0.908	0.987	1.74078e-164
GTF2A2	4.96067e-167	2.26478	0.483	0.142	6.73064e-163
SON	3.48084e-166	2.05133	0.638	0.35	4.72281e-162
TIMM8B	4.09214e-166	2.01037	0.587	0.269	5.55222e-162
S100A11	1.16844e-165	1.03437	0.883	0.816	1.58534e-161
ATP5MC3	4.16227e-165	1.11196	0.81	0.766	5.64737e-161
PFN1	5.63668e-164	0.974322	0.835	0.733	7.64784e-160
RPS15	6.4447e-164	-0.35038	0.987	0.999	8.74417e-160
ARF1	2.91361e-163	1.00472	0.834	0.821	3.95318e-159
MT-ND4L	2.67293e-162	-0.780794	0.891	0.986	3.62663e-158
ARPC5	5.94264e-162	1.70315	0.664	0.403	8.06297e-158
PEBP1	2.16892e-161	1.16911	0.795	0.726	2.94279e-157
SNRPC	2.90227e-161	1.98327	0.561	0.25	3.9378e-157
RPLP0	1.06362e-157	-0.450507	0.987	0.999	1.44312e-153
SDHC	2.4949e-157	1.97667	0.56	0.26	3.38508e-153
SPCS2	5.94332e-157	2.22966	0.485	0.157	8.0639e-153
NDUFA8	1.0117e-155	2.25253	0.467	0.14	1.37268e-151
TMCO1	1.11122e-153	1.64325	0.645	0.373	1.5077e-149
MRPL57	1.91942e-153	1.8456	0.583	0.285	2.60427e-149
NOL7	1.08359e-152	1.72447	0.63	0.359	1.47022e-148
COX5B	1.13776e-152	0.891455	0.858	0.84	1.54371e-148
RPL3	2.14239e-152	-0.528276	0.942	0.995	2.90679e-148
RPS9	4.12019e-151	-0.452102	0.954	0.996	5.59027e-147
SKIL	4.7947e-151	-1.22744	0.276	0.604	6.50545e-147
RPS12	1.41888e-150	-0.378673	0.988	1	1.92514e-146
COA3	5.46867e-150	2.15457	0.467	0.149	7.41989e-146
RPS15A	8.35944e-150	-0.31878	0.995	1	1.13421e-145
HNRNPK	2.60822e-149	1.50866	0.691	0.493	3.53884e-145
CCL20	4.5716e-149	-2.83759	0.065	0.306	6.20274e-145
NDUFB2	3.68298e-148	1.49748	0.675	0.419	4.99707e-144
SERF2	4.63479e-148	0.575768	0.977	0.978	6.28848e-144
RPS27A	4.84911e-148	-0.339894	0.992	1	6.57927e-144
SKP1	5.56736e-148	0.912644	0.839	0.802	7.55379e-144
SELENOW	6.21531e-148	1.35662	0.727	0.558	8.43294e-144
RPS6	4.06969e-147	-0.406987	0.99	1	5.52176e-143
TOMM5	3.4577e-146	1.44359	0.698	0.479	4.6914e-142
RRAGA	8.36211e-146	2.7685	0.377	0.078	1.13457e-141
MRPL27	3.85565e-145	2.25915	0.467	0.159	5.23135e-141
RPL26	9.6994e-144	-0.321954	0.994	1	1.31601e-139
B4GALT1	3.76385e-143	-1.3193	0.301	0.616	5.10679e-139
DAD1	3.93553e-143	1.39406	0.683	0.451	5.33973e-139
F3	2.48768e-142	-2.40103	0.05	0.273	3.37529e-138
ZFAND5	3.65104e-142	-1.38798	0.397	0.684	4.95373e-138
MRPL34	1.20657e-141	1.52218	0.646	0.408	1.63708e-137
TMEM14B	4.45888e-141	1.30949	0.713	0.529	6.0498e-137
POLR2L	2.94891e-139	0.949279	0.857	0.781	4.00108e-135
MYL12A	1.98276e-137	1.03582	0.794	0.682	2.69021e-133
PPIB	3.01281e-137	0.851802	0.856	0.881	4.08778e-133
CDKN1A	1.49011e-136	-0.868482	0.316	0.66	2.02178e-132
MT-ND3	3.27002e-136	-0.725012	0.691	0.936	4.43676e-132
MAGED2	1.44264e-135	1.75163	0.587	0.332	1.95737e-131
LGALS3BP	1.84571e-135	1.54782	0.671	0.441	2.50426e-131
NDUFA12	3.34196e-135	1.93421	0.511	0.215	4.53437e-131
MT-ATP8	2.52264e-133	-0.719876	0.842	0.976	3.42272e-129
RPL15	6.20653e-133	-0.367344	0.969	0.997	8.42102e-129
MARCKSL1	7.46263e-133	2.35617	0.409	0.119	1.01253e-128
DYNLRB1	1.5665e-132	1.46785	0.639	0.382	2.12543e-128
2021-09-07	2.21379e-132	1.8375	0.545	0.263	3.00367e-128
TMEM14A	2.14757e-131	2.42492	0.381	0.093	2.91383e-127
TIMM17A	3.24446e-131	2.02188	0.467	0.174	4.40209e-127
CFLAR	1.19386e-130	-1.4156	0.178	0.452	1.61982e-126
RPS23	3.33919e-130	-0.333727	0.991	1	4.53062e-126
SRI	1.35213e-129	2.07548	0.432	0.14	1.83457e-125
C11orf58	1.32262e-128	1.64359	0.584	0.314	1.79453e-124
POMP	3.19843e-128	1.5722	0.6	0.329	4.33963e-124
MT-CO3	4.67797e-128	-0.797343	0.826	0.965	6.34707e-124
ARL4A	1.19366e-127	2.42972	0.44	0.156	1.61955e-123
COL1A2	1.20392e-127	1.67758	0.712	0.537	1.63348e-123
PPIC	4.47452e-126	1.75014	0.543	0.274	6.07102e-122
TPT1	5.51353e-126	-0.377867	0.982	0.999	7.48075e-122
RPL22L1	7.46302e-126	0.892808	0.883	0.874	1.01258e-121
PRELP	9.23319e-126	2.21072	0.445	0.165	1.25276e-121
MTDH	3.51555e-125	1.36748	0.686	0.484	4.76989e-121
CNIH4	7.39835e-125	1.83994	0.516	0.243	1.00381e-120
PHLDA2	9.12795e-125	-1.25725	0.485	0.755	1.23848e-120
FAM32A	1.15783e-123	2.2844	0.4	0.121	1.57094e-119
NDUFC1	1.53203e-123	1.63626	0.579	0.309	2.07866e-119
DUT	2.17639e-123	1.85369	0.529	0.263	2.95293e-119
CXCL2	2.80413e-123	-2.47786	0.087	0.317	3.80465e-119
MORF4L1	3.95537e-123	1.60247	0.599	0.355	5.36665e-119
RPS24	4.39473e-123	-0.292193	0.996	1	5.96277e-119
CXCL3	5.72945e-123	-2.72286	0.092	0.325	7.77371e-119
RPS7	6.15763e-123	-0.306555	0.992	1	8.35468e-119
EIF1	1.14731e-122	-0.574603	0.947	1	1.55667e-118
MRPL41	1.18656e-122	1.03646	0.782	0.672	1.60992e-118
SNAPIN	1.50407e-122	2.34807	0.392	0.119	2.04072e-118
TMBIM4	3.20642e-122	1.78013	0.524	0.253	4.35047e-118
MT-ND5	3.52026e-122	-0.639934	0.731	0.932	4.77629e-118
RPS14	5.92142e-122	-0.378714	0.965	0.998	8.03419e-118
NDUFAF3	7.13451e-122	1.50171	0.587	0.326	9.68011e-118
RPL5	9.30769e-122	-0.479248	0.939	0.991	1.26287e-117
RPL17	2.58417e-121	-0.399016	0.949	0.994	3.5062e-117
ATP5MPL	3.13656e-121	1.33287	0.703	0.525	4.25569e-117
MEST	6.21358e-121	2.10493	0.474	0.209	8.43058e-117
ATP6V0E1	8.59571e-121	1.44122	0.638	0.416	1.16627e-116
SCAND1	1.39437e-120	1.45298	0.616	0.373	1.89188e-116
NUAK2	1.59488e-120	-0.838587	0.164	0.444	2.16393e-116
DDX18	2.59482e-120	2.07023	0.457	0.179	3.52065e-116
SUMO1	3.0793e-120	1.92965	0.462	0.189	4.17799e-116
PARP1	4.82569e-120	2.20517	0.423	0.146	6.54749e-116
PUF60	5.41855e-120	1.85437	0.505	0.244	7.35189e-116
RPS19	6.13326e-120	-0.295335	0.996	1	8.32161e-116
PDCD6	8.21382e-120	1.94292	0.468	0.195	1.11445e-115
NUCKS1	1.27006e-119	1.13838	0.794	0.701	1.72321e-115
PYURF	1.98163e-119	2.28456	0.371	0.102	2.68868e-115
COL3A1	2.6673e-119	1.98466	0.589	0.354	3.61899e-115
MT-CO1	2.72489e-119	-0.661926	0.937	0.991	3.69713e-115
TSPAN3	3.3514e-119	1.54274	0.593	0.368	4.54718e-115
MGST3	9.41598e-119	1.13864	0.746	0.684	1.27756e-114
PSMA7	1.44563e-118	1.25154	0.68	0.486	1.96143e-114
PFN2	1.21135e-116	1.79715	0.508	0.249	1.64356e-112
LGALS3	1.34925e-116	0.976581	0.806	0.737	1.83066e-112
AC015912.3	3.53585e-116	-1.49399	0.096	0.327	4.79744e-112
HACD3	5.89688e-116	2.07907	0.414	0.147	8.00089e-112
THAP7	9.95036e-116	2.17445	0.419	0.152	1.35007e-111
RPS8	5.43432e-115	-0.323073	0.978	1	7.37329e-111
CCNL1	8.74049e-115	-0.662592	0.373	0.683	1.18591e-110
IMP3	2.55244e-114	2.85902	0.302	0.057	3.46316e-110
HMGN3	5.40236e-114	1.40937	0.716	0.553	7.32992e-110
NDUFA13	1.71251e-113	0.84603	0.821	0.752	2.32353e-109
RPL35A	1.80862e-113	-0.285725	0.989	1	2.45394e-109
MRPS23	7.64462e-113	2.54061	0.333	0.081	1.03722e-108
LAMTOR2	9.96717e-113	1.37787	0.6	0.368	1.35235e-108
NDUFB3	1.32046e-112	1.95879	0.478	0.219	1.7916e-108
MAGEF1	2.64274e-112	2.79439	0.296	0.054	3.58568e-108
ANAPC11	6.82303e-112	0.964503	0.765	0.665	9.25749e-108
ENY2	8.48652e-112	1.61276	0.564	0.318	1.15145e-107
PIN4	1.02543e-111	1.76143	0.511	0.248	1.3913e-107
PRDX3	5.53776e-111	2.043	0.409	0.147	7.51363e-107
SELENOH	8.8899e-111	1.23397	0.697	0.533	1.20618e-106
MT-CYB	1.01542e-110	-0.650011	0.85	0.971	1.37773e-106
SDHD	1.91133e-110	2.04586	0.406	0.143	2.59329e-106
PDIA3	6.10033e-110	1.38344	0.629	0.419	8.27693e-106
NDUFA5	1.83228e-109	2.71268	0.289	0.051	2.48604e-105
ATF3	3.03159e-109	-0.577301	0.315	0.635	4.11326e-105
MRPS34	3.30218e-108	1.69882	0.491	0.231	4.4804e-104
MRPS7	3.62842e-108	1.85494	0.446	0.184	4.92304e-104
TRIB1	4.22887e-108	-2.69982	0.028	0.19	5.73773e-104
SPCS1	9.69491e-108	1.23499	0.674	0.502	1.3154e-103
ZNF706	1.10033e-107	1.81546	0.456	0.193	1.49293e-103
PGK1	2.09532e-107	1.53304	0.678	0.536	2.84293e-103
EEF2	3.38985e-107	-0.550136	0.845	0.962	4.59935e-103
ACTG1	4.47982e-107	-0.512412	0.977	1	6.07823e-103
YWHAB	7.10047e-107	1.52569	0.561	0.328	9.63391e-103
RPL10A	7.77633e-107	-0.399495	0.95	0.996	1.05509e-102
VIM	8.47306e-107	-0.471349	0.997	1	1.14963e-102
C1QBP	3.40782e-106	1.56546	0.545	0.321	4.62373e-102
RPL7L1	4.5793e-106	2.3417	0.35	0.102	6.2132e-102
SUB1	2.44056e-105	1.31263	0.664	0.477	3.31135e-101
UQCC2	5.02611e-105	1.2212	0.668	0.463	6.81943e-101
PTN	7.93427e-105	1.68125	0.593	0.388	1.07652e-100
FUS	1.68129e-104	1.85371	0.524	0.272	2.28117e-100
ADI1	4.39999e-104	1.50544	0.542	0.305	5.9699e-100
GNG10	5.23596e-104	1.69662	0.472	0.216	7.10415e-100
H3F3B	6.81655e-104	0.65545	0.892	0.834	9.24869e-100
NCBP2-AS2	9.42135e-104	3.20378	0.245	0.03	1.27829e-99
ATP2B4	2.12679e-103	-0.841416	0.386	0.657	2.88563e-99
ARHGDIA	4.4562e-103	1.36137	0.611	0.407	6.04617e-99
SOD2	9.89607e-103	-1.4841	0.204	0.44	1.3427e-98
C11orf98	1.29524e-102	2.18493	0.355	0.112	1.75738e-98
MAGED1	2.42128e-102	2.04017	0.392	0.144	3.28519e-98
NDUFA6	2.61834e-102	1.76066	0.453	0.193	3.55256e-98
NOP10	7.41172e-102	1.58314	0.525	0.283	1.00562e-97
SEM1	1.68677e-101	1.05967	0.742	0.627	2.28861e-97
ATP5IF1	2.82276e-101	1.46372	0.565	0.33	3.82992e-97
SEC62	1.17837e-100	1.29168	0.66	0.466	1.59881e-96
NSL1	1.22342e-100	2.53836	0.304	0.073	1.65994e-96
TFPI2	1.84317e-100	-3.24532	0.027	0.18	2.50081e-96
NDUFA3	1.9162e-100	1.00271	0.752	0.606	2.5999e-96
COX16	2.70267e-100	1.76674	0.445	0.189	3.66698e-96
RIPK2	3.89885e-100	-1.43903	0.123	0.345	5.28997e-96
RTL8A	4.77209e-100	1.8903	0.413	0.163	6.47477e-96
DEGS1	1.44687e-99	2.00993	0.38	0.136	1.96311e-95
SRSF9	2.58592e-99	2.02559	0.356	0.112	3.50857e-95
FKBP1A	3.55512e-99	1.4064	0.566	0.347	4.82358e-95
TMA7	5.27043e-99	0.737362	0.885	0.896	7.15092e-95
HNRNPA2B1	6.8561e-99	1.23697	0.714	0.585	9.30235e-95
C5orf15	8.97834e-99	2.484	0.28	0.056	1.21818e-94
UBE2V2	1.06061e-98	2.41385	0.296	0.068	1.43903e-94
SNX6	2.154e-98	1.74096	0.443	0.192	2.92255e-94
MYL6	3.42683e-98	0.702187	0.874	0.894	4.64953e-94
SELENBP1	3.90825e-98	1.72721	0.521	0.293	5.30272e-94
TMEM203	9.74229e-98	3.23269	0.222	0.022	1.32183e-93
ELOB	1.14894e-97	0.551606	0.936	0.949	1.55889e-93
RPL4	1.79194e-97	-0.433765	0.914	0.987	2.4313e-93
BCL3	2.05537e-97	-1.32589	0.122	0.345	2.78872e-93
NINJ1	4.57917e-97	-1.40641	0.331	0.563	6.21302e-93
TCEA1	5.66115e-97	1.63714	0.506	0.266	7.68104e-93
SPINT2	1.17726e-96	1.09717	0.72	0.627	1.5973e-92
COPE	1.36423e-96	1.11904	0.672	0.504	1.85099e-92
MRPL55	3.06772e-96	1.44042	0.553	0.322	4.16229e-92
SLC35B2	3.0944e-96	2.04985	0.349	0.113	4.19848e-92
KRTCAP2	6.02951e-96	0.547109	0.896	0.93	8.18083e-92
MRPL14	6.50261e-96	1.47686	0.545	0.33	8.82274e-92
MRPS21	1.11528e-95	0.646343	0.89	0.921	1.51322e-91
SF3B4	1.17556e-95	1.88205	0.427	0.185	1.595e-91
C14orf119	1.42857e-95	3.05504	0.231	0.029	1.93828e-91
TMED2	1.56775e-95	1.81684	0.394	0.152	2.12712e-91
DDX5	6.47463e-95	1.13783	0.738	0.627	8.78478e-91
KLF9	9.14732e-95	-0.832525	0.276	0.548	1.24111e-90
ANXA4	1.21571e-94	1.9133	0.395	0.154	1.64947e-90
BMP2	1.52724e-94	-2.13712	0.025	0.17	2.07216e-90
MPLKIP	1.59268e-94	2.31227	0.316	0.088	2.16095e-90
OLFML2B	2.51584e-94	1.9094	0.426	0.19	3.41349e-90
RTF1	2.6381e-94	2.40816	0.328	0.099	3.57938e-90
SDC4	3.06797e-94	-1.86596	0.135	0.348	4.16262e-90
C1orf35	4.97383e-94	2.15192	0.361	0.126	6.74849e-90
MDFI	5.60562e-94	2.16414	0.347	0.116	7.60571e-90
PNKD	6.24972e-94	1.39575	0.601	0.405	8.47962e-90
SOX4	2.0344e-93	-1.05202	0.535	0.745	2.76028e-89
LINC01139	4.28602e-93	2.41949	0.328	0.103	5.81528e-89
RBM8A	6.51982e-93	1.45985	0.576	0.368	8.8461e-89
TPR	6.5867e-93	1.89193	0.426	0.186	8.93683e-89
SLC29A1	6.85329e-93	1.71942	0.514	0.302	9.29854e-89
MRPS14	8.26521e-93	2.53724	0.27	0.057	1.12142e-88
OXLD1	1.1642e-92	2.29782	0.324	0.097	1.57959e-88
NUDCD2	1.22248e-92	2.36469	0.3	0.079	1.65866e-88
NDUFV2	1.7766e-92	1.54878	0.526	0.305	2.4105e-88
PDCD5	2.19446e-92	1.40567	0.577	0.358	2.97744e-88
NDN	3.76931e-92	2.28409	0.299	0.078	5.11419e-88
ARL6IP5	5.59935e-92	1.46682	0.541	0.325	7.5972e-88
SCAMP3	8.21427e-92	1.71434	0.441	0.204	1.11451e-87
HNRNPAB	9.81538e-92	2.15565	0.337	0.108	1.33175e-87
PDIA4	1.17902e-91	2.33929	0.293	0.073	1.5997e-87
NDUFA1	1.29425e-91	0.848712	0.806	0.763	1.75604e-87
TMBIM6	1.31324e-91	1.06859	0.681	0.549	1.7818e-87
EEF1E1	1.39537e-91	2.16925	0.363	0.132	1.89324e-87
PSMB6	4.02419e-91	1.36213	0.534	0.312	5.46002e-87
UQCC3	4.81747e-91	2.02208	0.357	0.125	6.53635e-87
PIGC	5.57222e-91	2.34059	0.296	0.077	7.56038e-87
SNRPB2	6.84547e-91	1.74876	0.443	0.206	9.28793e-87
SEC61G	1.10412e-90	1.18338	0.676	0.541	1.49807e-86
PFDN2	2.80293e-90	1.18845	0.648	0.467	3.80302e-86
RAB2A	5.03116e-90	1.55107	0.483	0.247	6.82628e-86
POLR2K	6.65714e-90	2.05637	0.328	0.102	9.03241e-86
RBX1	7.43873e-90	1.59994	0.454	0.21	1.00929e-85
PHLDB2	7.45067e-90	-1.3225	0.135	0.349	1.01091e-85
ANAPC13	9.09097e-90	2.0742	0.31	0.087	1.23346e-85
NDUFA4	1.391e-89	0.898422	0.766	0.703	1.88731e-85
EEF1B2	1.66439e-89	-0.412055	0.926	0.99	2.25824e-85
PSMB3	1.85674e-89	1.4886	0.493	0.264	2.51923e-85
C1D	2.24348e-89	2.81331	0.234	0.037	3.04396e-85
HMGN2	2.32486e-89	1.5288	0.601	0.414	3.15437e-85
ASS1	4.4784e-89	-0.597576	0.861	0.968	6.07629e-85
COX6A1	4.7054e-89	0.492708	0.921	0.958	6.38429e-85
COX17	7.7066e-89	1.57665	0.473	0.236	1.04563e-84
RCN2	8.25963e-89	1.81941	0.384	0.151	1.12067e-84
MRPL13	8.76739e-89	2.97333	0.213	0.025	1.18956e-84
PRDX1	8.85884e-89	0.873583	0.628	0.421	1.20197e-84
SLIRP	9.5305e-89	1.2952	0.607	0.42	1.2931e-84
U2SURP	1.32888e-88	2.10285	0.357	0.13	1.80303e-84
MRPL36	1.6816e-88	1.76945	0.41	0.176	2.28159e-84
RPL9	1.90207e-88	-0.398631	0.888	0.98	2.58072e-84
CALR	2.38559e-88	1.43181	0.561	0.374	3.23677e-84
PPP1R14A	2.87518e-88	1.44052	0.562	0.345	3.90105e-84
EMC4	3.77612e-88	1.4781	0.464	0.228	5.12344e-84
WNT6	4.12196e-88	2.68445	0.277	0.069	5.59268e-84
DEK	6.16746e-88	1.24786	0.651	0.489	8.36801e-84
TRAM1	1.00313e-87	2.0422	0.324	0.101	1.36105e-83
KLF4	2.81079e-87	-0.82545	0.463	0.723	3.81367e-83
SNRPD1	2.88896e-87	1.50126	0.53	0.316	3.91974e-83
GRN	3.1254e-87	1.74198	0.417	0.187	4.24054e-83
TKT	3.37391e-87	-0.563994	0.754	0.927	4.57773e-83
COX20	8.31435e-87	1.36993	0.6	0.403	1.12809e-82
PPP1CA	6.87702e-86	2.00767	0.336	0.115	9.33075e-82
HDHD5	2.50135e-85	2.0014	0.335	0.115	3.39383e-81
NET1	4.07708e-85	1.62902	0.498	0.276	5.53179e-81
TMED9	8.42243e-85	1.36705	0.528	0.32	1.14276e-80
UBL5	1.18342e-84	1.14087	0.642	0.47	1.60567e-80
PDIA6	2.64511e-84	1.41708	0.479	0.259	3.58888e-80
C4orf3	5.83978e-84	1.67225	0.433	0.207	7.92342e-80
MRPS26	7.26998e-84	1.80467	0.369	0.145	9.86391e-80
LAPTM4A	2.28405e-83	0.846312	0.742	0.672	3.09899e-79
UROD	2.33811e-83	1.66096	0.432	0.208	3.17234e-79
TSEN15	2.49915e-83	1.76926	0.38	0.155	3.39084e-79
NR4A2	2.91673e-83	-1.49422	0.081	0.261	3.95741e-79
CBX3	3.16489e-83	1.53605	0.489	0.267	4.29413e-79
SCCPDH	3.52295e-83	1.45355	0.499	0.284	4.77994e-79
TBCB	3.79697e-83	1.53169	0.443	0.215	5.15173e-79
LAPTM4B	5.26615e-83	1.28547	0.563	0.371	7.14511e-79
SMIM37	8.49008e-83	1.9351	0.367	0.146	1.15193e-78
ARL1	1.1784e-82	1.86634	0.344	0.123	1.59886e-78
HIST1H4H	2.42605e-82	1.83402	0.427	0.206	3.29167e-78
UNC50	2.74075e-82	2.52354	0.227	0.04	3.71865e-78
ZNF322	2.75339e-82	2.17501	0.318	0.106	3.7358e-78
COX7B	8.37753e-82	0.907495	0.749	0.677	1.13666e-77
EMC6	8.9468e-82	1.95722	0.311	0.1	1.2139e-77
LSM3	1.16294e-81	1.345	0.555	0.359	1.57788e-77
RETREG1	2.06722e-81	1.45703	0.55	0.358	2.8048e-77
PTMA	2.81248e-81	0.354998	0.981	0.996	3.81597e-77
TXNIP	4.49563e-81	1.94714	0.365	0.146	6.09967e-77
RAB14	6.35954e-81	1.62314	0.457	0.238	8.62863e-77
PRR13	8.85027e-81	1.44869	0.451	0.226	1.2008e-76
C9orf16	1.00583e-80	-0.468891	0.792	0.955	1.3647e-76
IARS2	2.27687e-80	1.60889	0.446	0.224	3.08925e-76
TRMT112	2.72814e-80	0.768064	0.788	0.748	3.70155e-76
BANF1	3.1321e-80	1.00595	0.678	0.556	4.24963e-76
DPM2	3.42875e-80	1.56463	0.421	0.199	4.65213e-76
COL9A3	4.6699e-80	1.03184	0.749	0.685	6.33612e-76
CACYBP	7.99283e-80	0.987477	0.662	0.502	1.08447e-75
CSRNP1	1.00884e-79	-1.08326	0.15	0.363	1.36879e-75
VPS25	1.58227e-79	2.19214	0.275	0.076	2.14682e-75
ATP6V1E1	1.62498e-79	1.48315	0.46	0.238	2.20477e-75
PFDN5	1.81128e-79	-0.282912	0.934	0.991	2.45754e-75
TMEM9	2.00597e-79	1.27427	0.563	0.379	2.7217e-75
ZFYVE21	2.19216e-79	2.36054	0.25	0.058	2.97433e-75
FOXC1	3.26831e-79	2.04218	0.39	0.173	4.43444e-75
HLA-E	3.40511e-79	-0.857022	0.442	0.676	4.62005e-75
PSIP1	3.50048e-79	1.93555	0.328	0.117	4.74945e-75
TMEM246	5.15988e-79	2.26362	0.279	0.081	7.00092e-75
CAPZA2	5.21173e-79	1.97478	0.323	0.113	7.07127e-75
MTX1	6.11443e-79	1.94162	0.308	0.1	8.29606e-75
SRP19	6.72787e-79	2.23724	0.301	0.098	9.12837e-75
SSNA1	7.1385e-79	1.34742	0.498	0.285	9.68552e-75
MRPS10	1.48076e-78	2.0404	0.282	0.082	2.0091e-74
HSP90AB1	1.82041e-78	-0.400343	0.964	0.997	2.46994e-74
COMMD5	1.83343e-78	2.06554	0.291	0.089	2.4876e-74
CYC1	1.85915e-78	0.962422	0.688	0.601	2.5225e-74
HIST1H2AC	2.07469e-78	1.11896	0.64	0.469	2.81494e-74
MYL12B	2.09699e-78	0.578117	0.841	0.883	2.8452e-74
NME1	2.51333e-78	1.04983	0.649	0.505	3.41009e-74
OLFML2A	4.68353e-78	1.86933	0.379	0.162	6.35462e-74
FOS	1.13745e-77	1.37213	0.758	0.688	1.54329e-73
HSBP1	1.26406e-77	1.35916	0.524	0.313	1.71507e-73
COA6	2.0765e-77	1.66924	0.415	0.201	2.81739e-73
YIF1A	2.46672e-77	1.60709	0.412	0.193	3.34684e-73
RAB8A	2.71578e-77	1.60668	0.386	0.17	3.68477e-73
REL	3.36324e-77	-1.25808	0.077	0.247	4.56324e-73
RNF5	3.95334e-77	1.56446	0.404	0.187	5.36389e-73
TCEAL4	4.80232e-77	1.43262	0.492	0.28	6.51579e-73
CD44	5.42925e-77	-1.10566	0.202	0.417	7.3664e-73
LYPLAL1	5.68824e-77	2.21931	0.288	0.089	7.71781e-73
CCDC12	7.11835e-77	2.84608	0.221	0.043	9.65817e-73
PAIP2	7.51552e-77	1.25744	0.532	0.331	1.01971e-72
SEC61B	8.49304e-77	0.670535	0.838	0.853	1.15234e-72
DYNLT1	9.87395e-77	1.9035	0.334	0.126	1.3397e-72
PLAUR	1.43296e-76	-2.31855	0.037	0.171	1.94424e-72
SNRPD3	1.68438e-76	1.73555	0.385	0.173	2.28536e-72
ATP6AP2	5.46654e-76	1.61443	0.371	0.156	7.417e-72
COX14	6.6478e-76	1.43026	0.489	0.28	9.01973e-72
NDUFB4	8.335e-76	0.760077	0.789	0.764	1.13089e-71
SMARCE1	9.4804e-76	1.65116	0.36	0.147	1.2863e-71
MESD	1.16697e-75	1.96716	0.297	0.096	1.58334e-71
EIF3H	1.43027e-75	-0.410577	0.841	0.972	1.94059e-71
UQCRQ	1.70216e-75	0.670655	0.826	0.843	2.30949e-71
TJP1	1.90197e-75	1.51544	0.497	0.297	2.58059e-71
MRPS18A	4.88757e-75	1.90933	0.304	0.103	6.63145e-71
TSC22D3	7.46742e-75	-1.01714	0.379	0.597	1.01318e-70
RPS27L	7.84263e-75	1.70809	0.485	0.283	1.06409e-70
COPZ1	9.81655e-75	1.33112	0.509	0.314	1.33191e-70
EIF4EBP1	1.15728e-74	1.7425	0.328	0.121	1.5702e-70
JKAMP	1.30284e-74	2.62228	0.203	0.034	1.76769e-70
NAA20	1.70059e-74	1.79356	0.328	0.122	2.30737e-70
RAD21	2.82285e-74	1.51916	0.517	0.323	3.83004e-70
DNAJC15	3.30002e-74	1.72722	0.375	0.165	4.47747e-70
CBWD1	3.91923e-74	2.13824	0.284	0.09	5.31761e-70
DPM3	6.20327e-74	0.911709	0.718	0.617	8.4166e-70
UBE2I	6.88792e-74	1.34447	0.479	0.271	9.34554e-70
TNFRSF12A	7.09878e-74	-0.802872	0.144	0.353	9.63162e-70
RNH1	7.36094e-74	1.2293	0.584	0.426	9.98733e-70
MPC2	7.42455e-74	1.02299	0.663	0.539	1.00736e-69
SF3B6	7.72803e-74	1.22338	0.601	0.445	1.04854e-69
SNRPB	2.85459e-73	1.48095	0.467	0.266	3.87311e-69
TMEM160	4.84476e-73	0.890116	0.729	0.627	6.57338e-69
RABIF	6.4857e-73	2.18726	0.248	0.065	8.7998e-69
GSTP1	7.04943e-73	0.473728	0.894	0.934	9.56466e-69
MRPS6	1.54879e-72	1.98962	0.299	0.103	2.1014e-68
BCCIP	1.92288e-72	2.32906	0.235	0.056	2.60897e-68
NAP1L4	2.24544e-72	2.0004	0.314	0.116	3.04661e-68
RPS2	2.85835e-72	-0.312721	0.936	0.991	3.8782e-68
BLCAP	2.96176e-72	2.03486	0.302	0.107	4.01852e-68
RND3	3.0157e-72	-1.01503	0.158	0.358	4.0917e-68
TNFAIP8	3.0199e-72	-2.06645	0.08	0.237	4.0974e-68
C1orf131	4.42823e-72	2.46597	0.247	0.066	6.00822e-68
PHB	8.15257e-72	1.11936	0.589	0.442	1.10614e-67
GLOD4	1.01557e-71	2.30206	0.229	0.053	1.37793e-67
ANKRD33B	1.03836e-71	-1.02554	0.103	0.282	1.40884e-67
PDCL3	1.56834e-71	2.19238	0.232	0.055	2.12793e-67
HMGN4	2.07283e-71	1.80404	0.318	0.12	2.81242e-67
DAZAP2	2.61912e-71	1.29279	0.506	0.309	3.55362e-67
CFL1	3.82698e-71	0.652217	0.817	0.864	5.19245e-67
MRPL40	4.34761e-71	1.1342	0.586	0.411	5.89883e-67
MEA1	5.14277e-71	0.971764	0.656	0.548	6.97771e-67
RRP15	9.4786e-71	2.14752	0.265	0.078	1.28606e-66
C18orf32	1.21343e-70	1.32377	0.489	0.284	1.64638e-66
H2AFV	1.28354e-70	1.80367	0.416	0.216	1.74151e-66
ETS1	3.57249e-70	-1.75726	0.039	0.17	4.84715e-66
H2AFZ	4.17856e-70	1.79083	0.366	0.165	5.66947e-66
PI3	4.99349e-70	-2.74125	0.166	0.349	6.77517e-66
PRKDC	5.83566e-70	2.25528	0.271	0.087	7.91782e-66
PGAM1	6.9137e-70	0.966303	0.706	0.665	9.38051e-66
SNX2	7.95471e-70	1.97941	0.278	0.089	1.0793e-65
CHMP5	9.5076e-70	1.19117	0.53	0.341	1.28999e-65
METTL5	9.94091e-70	1.41244	0.437	0.226	1.34878e-65
MRPL51	1.10899e-69	1.05537	0.646	0.516	1.50468e-65
AL365205.1	1.12721e-69	1.73033	0.353	0.154	1.52939e-65
SPTBN1	1.15218e-69	1.57721	0.464	0.271	1.56328e-65
EIF4G2	1.67954e-69	1.68983	0.372	0.168	2.2788e-65
RBM42	2.21116e-69	1.89337	0.29	0.098	3.0001e-65
LSM4	2.27786e-69	0.897175	0.696	0.623	3.09061e-65
CRTAP	2.5493e-69	-0.487495	0.713	0.915	3.45889e-65
MALSU1	3.00468e-69	2.03945	0.259	0.076	4.07676e-65
PPP4C	4.18026e-69	1.70388	0.339	0.142	5.67178e-65
CNBP	4.48772e-69	0.943016	0.667	0.573	6.08893e-65
MRPL17	1.15296e-68	1.89548	0.316	0.125	1.56434e-64
TMEM50A	1.20228e-68	1.46466	0.408	0.205	1.63125e-64
EIF3F	1.7516e-68	-0.431519	0.784	0.947	2.37657e-64
ZFP36	2.9925e-68	-0.456808	0.74	0.932	4.06022e-64
HSPA1A	3.1055e-68	0.956727	0.938	0.959	4.21354e-64
ISLR	3.36731e-68	1.82204	0.328	0.135	4.56877e-64
TAF11	4.14676e-68	1.76617	0.352	0.156	5.62633e-64
ZFP36L1	4.32449e-68	-0.893906	0.617	0.785	5.86747e-64
LSM1	4.74929e-68	2.00345	0.287	0.1	6.44384e-64
CSTB	7.56408e-68	0.793336	0.751	0.672	1.02629e-63
HRCT1	9.17321e-68	1.65069	0.358	0.16	1.24462e-63
CBX1	9.2469e-68	1.82513	0.3	0.109	1.25462e-63
NHP2	1.00383e-67	0.989548	0.637	0.512	1.36199e-63
WRB	1.37329e-67	2.04539	0.235	0.061	1.86328e-63
KLHDC3	1.64169e-67	1.8758	0.291	0.105	2.22744e-63
CCT5	2.46451e-67	1.47775	0.434	0.245	3.34385e-63
DBI	5.84358e-67	1.20181	0.572	0.416	7.92857e-63
DCTPP1	8.37124e-67	2.38795	0.21	0.047	1.13581e-62
XRCC5	8.46381e-67	1.57126	0.413	0.22	1.14837e-62
ZFAS1	9.60643e-67	-0.365278	0.906	0.985	1.3034e-62
TLN1	1.11534e-66	1.49583	0.428	0.227	1.51329e-62
ERG28	1.1264e-66	2.40361	0.2	0.039	1.5283e-62
TUBA1B	1.24322e-66	1.99041	0.412	0.218	1.6868e-62
ADSS	1.2458e-66	1.52443	0.424	0.228	1.6903e-62
TSSC4	1.33432e-66	1.99034	0.261	0.08	1.81041e-62
PSMG4	1.71058e-66	1.4915	0.445	0.256	2.32091e-62
VPS29	2.6074e-66	1.57465	0.379	0.181	3.53772e-62
ARMCX2	6.15006e-66	2.01695	0.275	0.095	8.3444e-62
PSMA4	6.73185e-66	1.68193	0.34	0.146	9.13377e-62
VPS72	8.32536e-66	1.46944	0.405	0.209	1.12958e-61
POP7	8.82983e-66	2.04928	0.235	0.064	1.19803e-61
MDH1	1.2056e-65	1.42257	0.443	0.255	1.63576e-61
MICU2	1.22829e-65	2.05992	0.277	0.096	1.66655e-61
CAT	1.91236e-65	2.3472	0.219	0.054	2.59469e-61
PYCR2	2.04613e-65	2.11052	0.26	0.083	2.77619e-61
MANF	2.34809e-65	1.60006	0.353	0.157	3.18589e-61
DPY30	3.02771e-65	2.06084	0.242	0.069	4.108e-61
ISCA2	3.6508e-65	2.60348	0.172	0.025	4.9534e-61
ATP5PF	3.94699e-65	1.14885	0.6	0.459	5.35527e-61
TNFAIP2	4.37866e-65	-1.44298	0.083	0.238	5.94097e-61
ARPC5L	4.474e-65	1.71554	0.314	0.124	6.07033e-61
PCBP2	4.69414e-65	-0.356791	0.889	0.983	6.369e-61
ISCA1	4.77426e-65	2.07716	0.26	0.084	6.47772e-61
IMPDH2	4.88195e-65	-0.532071	0.698	0.886	6.62383e-61
EPHX1	5.30469e-65	1.02855	0.653	0.539	7.1974e-61
ISCU	5.31236e-65	2.11754	0.263	0.087	7.2078e-61
AP1S1	5.74093e-65	2.38384	0.195	0.038	7.78929e-61
CNPY3	5.89263e-65	1.2744	0.483	0.295	7.99513e-61
TMEM223	5.94058e-65	2.06533	0.255	0.08	8.06018e-61
SYPL1	8.1776e-65	1.26176	0.495	0.312	1.10954e-60
UBA52	9.39239e-65	-0.251711	0.95	0.995	1.27436e-60
PAK1IP1	1.1775e-64	2.59901	0.181	0.031	1.59764e-60
NDUFS6	1.62698e-64	1.03678	0.623	0.495	2.20749e-60
PKM	2.84973e-64	0.80989	0.746	0.692	3.86651e-60
PRRC2A	5.2844e-64	2.04073	0.315	0.13	7.16988e-60
ABT1	6.12616e-64	2.87403	0.159	0.019	8.31197e-60
IL6	6.42965e-64	-2.32697	0.012	0.104	8.72375e-60
AGR2	8.30864e-64	1.40568	0.473	0.297	1.12732e-59
ERLEC1	8.40546e-64	1.9806	0.253	0.08	1.14045e-59
MAF1	1.07742e-63	1.35015	0.427	0.231	1.46184e-59
EGLN1	1.30708e-63	1.93584	0.302	0.118	1.77344e-59
CHCHD1	1.36018e-63	2.53468	0.201	0.045	1.84549e-59
TIMM23	1.44768e-63	2.48449	0.191	0.039	1.96421e-59
EIF3L	1.54886e-63	-0.531496	0.612	0.812	2.10149e-59
FKBP2	2.24595e-63	1.06106	0.605	0.452	3.04731e-59
SRSF7	2.43606e-63	1.58669	0.347	0.151	3.30525e-59
SMIM7	3.08805e-63	0.747037	0.745	0.715	4.18987e-59
MAGOH	3.66098e-63	2.46378	0.2	0.045	4.96722e-59
APLP2	3.67686e-63	1.01926	0.639	0.503	4.98876e-59
DERL2	3.89207e-63	2.26725	0.219	0.057	5.28075e-59
EXOSC8	3.93898e-63	1.97714	0.25	0.078	5.34441e-59
NDUFS2	4.25222e-63	1.29179	0.519	0.362	5.76942e-59
C22orf39	4.38282e-63	1.14913	0.587	0.436	5.94661e-59
MRPL58	5.76888e-63	2.35328	0.208	0.05	7.82722e-59
SF3B2	6.52271e-63	1.32644	0.479	0.299	8.85002e-59
LTBP4	9.66239e-63	1.3573	0.648	0.538	1.31099e-58
CDC123	1.29031e-62	2.21442	0.214	0.054	1.75069e-58
2021-03-03	1.62046e-62	-1.32036	0.066	0.207	2.19864e-58
TFAM	1.62209e-62	2.08443	0.243	0.073	2.20085e-58
SH3BGRL	2.84795e-62	1.32833	0.469	0.285	3.8641e-58
GTF2H5	3.14291e-62	2.13967	0.217	0.055	4.2643e-58
RPL22	3.38474e-62	-0.274633	0.926	0.991	4.59241e-58
RAPH1	3.64191e-62	-1.3981	0.044	0.169	4.94135e-58
MRC2	3.82711e-62	1.65887	0.428	0.245	5.19262e-58
NDUFC2	5.60157e-62	2.06116	0.253	0.083	7.60022e-58
ANXA11	6.61092e-62	1.22133	0.516	0.345	8.96969e-58
FKBP8	7.21769e-62	0.802786	0.699	0.597	9.79297e-58
ELL2	1.03693e-61	-1.6973	0.022	0.125	1.4069e-57
TLE1	1.05601e-61	-1.38102	0.037	0.155	1.4328e-57
TNFRSF1A	1.45475e-61	1.4307	0.424	0.235	1.9738e-57
STMN1	2.28451e-61	2.57361	0.261	0.092	3.09962e-57
FAM96A	2.75541e-61	1.91319	0.251	0.081	3.73854e-57
NOCT	4.14754e-61	-1.55619	0.017	0.113	5.62739e-57
GABARAPL2	4.36685e-61	1.36637	0.395	0.199	5.92495e-57
MRPL16	5.8347e-61	1.7747	0.282	0.106	7.91652e-57
ELOC	6.88675e-61	1.33111	0.452	0.267	9.34394e-57
TGFBR2	1.22491e-60	2.00232	0.3	0.124	1.66196e-56
BIRC3	1.23586e-60	-1.14284	0.059	0.193	1.67681e-56
POLR2J	1.39207e-60	1.0858	0.558	0.39	1.88876e-56
KLF3	2.15689e-60	-1.03798	0.168	0.346	2.92647e-56
HNRNPR	2.17754e-60	1.85868	0.281	0.106	2.95448e-56
GMDS	2.5564e-60	0.928137	0.713	0.66	3.46852e-56
BOLA1	2.69827e-60	2.30513	0.207	0.052	3.66102e-56
TMEM205	3.07001e-60	0.864106	0.711	0.649	4.16538e-56
LAMTOR5	4.02197e-60	1.57085	0.333	0.147	5.45701e-56
C2orf40	4.07453e-60	0.742047	0.848	0.892	5.52832e-56
BTF3	4.23933e-60	-0.291049	0.93	0.993	5.75192e-56
POLE3	4.84673e-60	2.15024	0.23	0.068	6.57605e-56
NEDD8	5.10543e-60	1.00089	0.641	0.54	6.92705e-56
IMMP1L	6.08688e-60	2.33289	0.206	0.052	8.25868e-56
AASDHPPT	7.72924e-60	2.32704	0.209	0.055	1.0487e-55
EIF6	9.16615e-60	1.4272	0.385	0.199	1.24366e-55
RAN	9.5378e-60	0.730528	0.767	0.772	1.29409e-55
FOSL2	1.16475e-59	-1.02438	0.059	0.194	1.58033e-55
MAT2B	1.58076e-59	2.65136	0.159	0.024	2.14478e-55
VBP1	1.98278e-59	2.03394	0.211	0.055	2.69024e-55
FMC1	2.3404e-59	1.56209	0.354	0.168	3.17546e-55
DGUOK	3.15733e-59	1.23054	0.465	0.282	4.28387e-55
TVP23B	3.20135e-59	2.24095	0.205	0.053	4.34359e-55
AP1M1	3.28299e-59	1.7568	0.294	0.117	4.45436e-55
EIF3K	3.45426e-59	-0.351889	0.838	0.971	4.68674e-55
DHX29	4.05137e-59	2.0353	0.262	0.093	5.4969e-55
ITGB1	5.12153e-59	1.22169	0.527	0.363	6.9489e-55
SYNGR2	5.15616e-59	1.3311	0.466	0.295	6.99588e-55
CRABP2	7.11026e-59	0.702623	0.821	0.834	9.64721e-55
ITGB4	9.59762e-59	1.7071	0.428	0.249	1.3022e-54
CD81	1.14503e-58	1.75827	0.357	0.176	1.55358e-54
RDH14	1.35828e-58	2.43214	0.185	0.041	1.84291e-54
THOC7	1.54732e-58	1.61215	0.336	0.154	2.0994e-54
PEX11B	2.09979e-58	2.52362	0.171	0.032	2.849e-54
POLR3K	2.27744e-58	2.83821	0.165	0.029	3.09003e-54
ZNF503	2.56813e-58	2.85511	0.182	0.04	3.48444e-54
TRAPPC1	3.93073e-58	2.38344	0.199	0.05	5.33322e-54
TSPAN4	4.16347e-58	0.891914	0.685	0.603	5.64899e-54
JPT1	6.77823e-58	1.88236	0.305	0.131	9.1967e-54
PSMA6	7.10081e-58	1.12532	0.525	0.369	9.63438e-54
MLEC	8.28622e-58	1.74942	0.287	0.116	1.12427e-53
FEZ2	1.46913e-57	1.77449	0.273	0.102	1.99331e-53
ANP32A	1.85813e-57	1.78737	0.263	0.095	2.52111e-53
RNF187	2.01837e-57	1.06864	0.55	0.39	2.73852e-53
MIRLET7BHG	2.34141e-57	-0.707398	0.088	0.237	3.17683e-53
ESF1	2.37276e-57	2.22165	0.231	0.073	3.21935e-53
LYPLA1	3.01389e-57	2.11447	0.223	0.067	4.08924e-53
LARS	3.54411e-57	1.71646	0.32	0.145	4.80865e-53
NREP	4.71283e-57	1.89403	0.258	0.093	6.39437e-53
SDCBP	5.07864e-57	1.15866	0.497	0.328	6.8907e-53
CWC15	5.24886e-57	1.71931	0.309	0.135	7.12166e-53
POP5	5.36315e-57	1.90665	0.259	0.094	7.27673e-53
NDFIP1	6.03418e-57	1.16664	0.519	0.35	8.18717e-53
CERS2	7.37383e-57	1.11282	0.539	0.391	1.00048e-52
ALG5	8.24404e-57	1.9382	0.237	0.077	1.11855e-52
XPA	9.12458e-57	1.85283	0.268	0.099	1.23802e-52
RPAIN	9.27e-57	1.58349	0.364	0.188	1.25775e-52
VGLL4	9.45391e-57	1.34921	0.497	0.335	1.28271e-52
NAXE	9.98606e-57	0.843964	0.661	0.587	1.35491e-52
PPIL1	1.10572e-56	2.15629	0.199	0.051	1.50024e-52
TIMP2	1.12549e-56	1.22478	0.524	0.351	1.52706e-52
MED4	1.19654e-56	2.21283	0.222	0.068	1.62347e-52
THSD4	1.32537e-56	1.79595	0.36	0.186	1.79826e-52
PHAX	2.2373e-56	2.25479	0.197	0.05	3.03557e-52
ERRFI1	2.48744e-56	-1.73269	0.029	0.133	3.37496e-52
EIF4A3	2.49973e-56	-1.37665	0.406	0.564	3.39163e-52
RNF13	2.68036e-56	1.80801	0.244	0.083	3.63671e-52
SFRP2	2.98757e-56	0.75891	0.87	0.898	4.05353e-52
RNPS1	3.51699e-56	1.3376	0.395	0.213	4.77185e-52
ARV1	4.24436e-56	2.00924	0.227	0.071	5.75874e-52
RAP1B	4.34757e-56	1.34404	0.381	0.198	5.89879e-52
C6orf89	4.64805e-56	2.06789	0.249	0.088	6.30647e-52
DHRS7	5.10219e-56	1.34037	0.399	0.221	6.92265e-52
PRCC	5.36981e-56	1.77686	0.282	0.113	7.28575e-52
SDHA	6.19918e-56	1.82062	0.26	0.096	8.41105e-52
DUSP5	6.8258e-56	-1.40561	0.063	0.194	9.26125e-52
DNAJA1	7.3049e-56	0.894169	0.628	0.507	9.91129e-52
NDUFV3	7.48009e-56	1.44811	0.394	0.219	1.0149e-51
LAMA5	8.27193e-56	1.80035	0.362	0.189	1.12234e-51
EXOSC4	8.72464e-56	1.34525	0.405	0.226	1.18376e-51
NDUFA2	9.49406e-56	0.987829	0.61	0.484	1.28815e-51
TNFRSF11B	1.02957e-55	1.58276	0.26	0.094	1.39692e-51
BOLA3	1.07446e-55	1.6533	0.283	0.113	1.45783e-51
CD151	1.30017e-55	0.770582	0.704	0.656	1.76407e-51
MRPL47	1.5482e-55	2.29069	0.183	0.042	2.1006e-51
SPHK1	1.7057e-55	-1.10687	0.111	0.262	2.3143e-51
CFH	1.76695e-55	1.27812	0.58	0.451	2.3974e-51
YIPF4	2.13243e-55	1.81007	0.265	0.1	2.89328e-51
AHCY	2.23585e-55	-0.501853	0.544	0.751	3.03361e-51
CTDSP1	2.87662e-55	1.76768	0.284	0.118	3.90299e-51
ARL6IP1	2.91067e-55	1.82069	0.4	0.224	3.9492e-51
SRSF5	2.9654e-55	1.58173	0.408	0.23	4.02345e-51
TPD52	2.99377e-55	1.72945	0.278	0.112	4.06195e-51
ILK	3.04793e-55	1.55223	0.35	0.176	4.13544e-51
OTUB1	3.16214e-55	1.34657	0.419	0.243	4.29039e-51
CKS1B	3.47982e-55	1.33525	0.492	0.329	4.72142e-51
OMD	3.9648e-55	2.35429	0.211	0.063	5.37944e-51
MRPL33	4.27264e-55	1.16683	0.522	0.365	5.79712e-51
EDN1	5.35183e-55	-1.62762	0.051	0.171	7.26137e-51
HSPB11	5.35886e-55	1.95706	0.239	0.082	7.2709e-51
SPOP	6.05931e-55	1.96249	0.243	0.084	8.22127e-51
BGN	6.28614e-55	-0.596408	0.732	0.91	8.52904e-51
PSMC2	8.03692e-55	2.45155	0.165	0.032	1.09045e-50
TRMT10C	8.65897e-55	3.10463	0.141	0.019	1.17485e-50
KDM1B	9.01152e-55	1.82522	0.345	0.172	1.22268e-50
TRIAP1	9.19713e-55	2.28608	0.177	0.039	1.24787e-50
SET	9.64049e-55	0.992406	0.616	0.498	1.30802e-50
B2M	1.00238e-54	0.630013	0.922	0.941	1.36003e-50
KIFAP3	1.01581e-54	2.48945	0.181	0.043	1.37825e-50
SURF4	1.01627e-54	1.2189	0.478	0.315	1.37888e-50
CHCHD2	1.11685e-54	0.435292	0.834	0.912	1.51534e-50
NFKBIE	1.4814e-54	-1.51144	0.048	0.165	2.00996e-50
CALM3	1.80872e-54	1.13184	0.529	0.363	2.45407e-50
CCL2	2.33289e-54	-1.27436	0.186	0.36	3.16527e-50
PSMC4	2.94624e-54	1.53611	0.325	0.151	3.99746e-50
MRPL24	5.23835e-54	0.94142	0.597	0.48	7.10739e-50
SCOC	6.34534e-54	2.18163	0.175	0.039	8.60936e-50
ABCF1	7.73023e-54	2.00925	0.241	0.085	1.04884e-49
NTPCR	9.76041e-54	1.67942	0.32	0.15	1.32429e-49
CEBPZOS	9.86696e-54	1.76751	0.263	0.101	1.33875e-49
SELENOP	1.00943e-53	1.21356	0.464	0.291	1.36959e-49
EMC7	1.15697e-53	1.43845	0.322	0.148	1.56978e-49
MOB4	1.6102e-53	2.02174	0.174	0.038	2.18472e-49
NFE2L1	1.77199e-53	2.2721	0.211	0.064	2.40424e-49
UTP23	1.90246e-53	2.39164	0.175	0.039	2.58126e-49
EWSR1	2.17579e-53	1.94048	0.252	0.094	2.95212e-49
ZNF22	2.81979e-53	2.1991	0.184	0.046	3.82589e-49
RAD51C	2.99415e-53	2.37535	0.182	0.045	4.06247e-49
PTP4A1	3.22309e-53	-1.51597	0.087	0.224	4.37308e-49
GRB2	3.81594e-53	1.78732	0.236	0.081	5.17747e-49
DHX30	4.54684e-53	1.49946	0.324	0.151	6.16916e-49
ROMO1	4.88177e-53	0.601313	0.811	0.819	6.62359e-49
THYN1	5.17565e-53	2.15912	0.202	0.058	7.02233e-49
NCL	5.31368e-53	0.913473	0.666	0.602	7.2096e-49
HSPA1B	5.67334e-53	1.03705	0.828	0.841	7.69759e-49
SCP2	6.86464e-53	1.58658	0.268	0.105	9.31394e-49
DNAJC19	1.10054e-52	1.44137	0.353	0.179	1.49321e-48
EIF2S1	1.34966e-52	2.10752	0.194	0.053	1.83122e-48
MINOS1	1.49643e-52	1.3751	0.403	0.228	2.03036e-48
MTRF1L	2.09751e-52	-1.51294	0.063	0.186	2.8459e-48
SOD1	2.40624e-52	0.943134	0.538	0.379	3.26478e-48
UBB	2.43086e-52	0.797147	0.809	0.793	3.29819e-48
TOR1A	2.73625e-52	2.29595	0.167	0.036	3.71254e-48
MSRB2	2.83286e-52	1.99751	0.211	0.065	3.84362e-48
MRPL2	2.92599e-52	1.76827	0.247	0.09	3.96998e-48
OSR1	3.23815e-52	2.3776	0.174	0.041	4.39353e-48
TRUB2	3.24338e-52	2.14373	0.189	0.05	4.40062e-48
MZT1	3.35925e-52	1.78348	0.246	0.089	4.55784e-48
MRPL42	3.48563e-52	1.99204	0.219	0.071	4.7293e-48
ARPC1B	4.34426e-52	0.930384	0.649	0.588	5.89429e-48
PTRH2	4.7799e-52	1.94018	0.229	0.079	6.48537e-48
C12orf57	5.15759e-52	-0.304451	0.878	0.976	6.99782e-48
PGM2L1	5.78177e-52	-1.24429	0.061	0.184	7.8447e-48
SSBP1	7.60223e-52	1.01944	0.588	0.463	1.03147e-47
TRIP6	7.63435e-52	1.81202	0.278	0.118	1.03583e-47
NQO1	8.22519e-52	1.42331	0.366	0.194	1.11599e-47
GCLC	9.79862e-52	2.19158	0.208	0.065	1.32948e-47
BRIX1	1.32263e-51	2.79668	0.14	0.021	1.79454e-47
BAX	1.55892e-51	1.43235	0.346	0.173	2.11515e-47
DDA1	1.76519e-51	1.39006	0.359	0.188	2.39501e-47
OCIAD1	2.51844e-51	1.41353	0.355	0.185	3.41702e-47
N4BP2L2	2.56953e-51	1.55171	0.408	0.239	3.48634e-47
MRPL20	2.75301e-51	1.55621	0.319	0.154	3.73529e-47
COIL	3.05278e-51	2.43773	0.156	0.03	4.14201e-47
C16orf91	3.15581e-51	2.5033	0.149	0.026	4.2818e-47
MAGEH1	4.0863e-51	2.91843	0.137	0.02	5.54429e-47
ZNF428	4.16221e-51	0.903611	0.624	0.512	5.64728e-47
ERP44	4.19188e-51	1.41066	0.347	0.178	5.68754e-47
SLC35B1	4.91353e-51	1.67478	0.224	0.074	6.66668e-47
PPP1R10	4.97485e-51	2.00106	0.259	0.105	6.74988e-47
PTPRE	7.24859e-51	1.8013	0.291	0.131	9.83489e-47
TMEM9B	7.77567e-51	2.10357	0.173	0.041	1.055e-46
PRPF6	7.93998e-51	1.61459	0.288	0.126	1.0773e-46
ECHS1	8.7795e-51	1.30318	0.371	0.199	1.1912e-46
RPSA	8.93885e-51	-0.307823	0.89	0.982	1.21282e-46
HNRNPF	1.00357e-50	1.19082	0.467	0.308	1.36165e-46
RPN2	1.13777e-50	1.18202	0.445	0.279	1.54373e-46
UACA	1.19345e-50	1.51207	0.406	0.24	1.61927e-46
TAGLN2	1.41605e-50	-0.383886	0.743	0.928	1.9213e-46
KIF5B	1.57509e-50	1.29098	0.407	0.236	2.13708e-46
MTX2	1.78083e-50	2.29328	0.174	0.043	2.41623e-46
SMC3	1.9634e-50	2.02588	0.21	0.067	2.66394e-46
SH3BP4	2.38488e-50	-0.922342	0.094	0.233	3.23581e-46
NAV1	2.74082e-50	2.01452	0.297	0.141	3.71874e-46
RPL26L1	2.88794e-50	1.55615	0.325	0.16	3.91835e-46
TMEM115	2.89213e-50	2.01792	0.191	0.053	3.92404e-46
ATP5MD	3.19682e-50	0.607092	0.831	0.837	4.33745e-46
MRPL19	3.3713e-50	1.77323	0.23	0.08	4.57418e-46
C9orf78	3.79623e-50	1.70433	0.269	0.11	5.15072e-46
MDK	4.73904e-50	0.73798	0.818	0.833	6.42993e-46
GLO1	4.81992e-50	1.05762	0.514	0.361	6.53966e-46
TPMT	4.84352e-50	2.06719	0.213	0.07	6.57168e-46
MFAP2	7.00452e-50	1.75781	0.276	0.12	9.50373e-46
CCNI	7.73851e-50	-0.439446	0.634	0.841	1.04996e-45
ACTR10	8.32206e-50	1.62954	0.282	0.122	1.12914e-45
H2AFY	8.53161e-50	1.25216	0.431	0.271	1.15757e-45
SHMT2	9.04192e-50	-0.456868	0.617	0.819	1.22681e-45
PCNA	9.68631e-50	3.2987	0.113	0.009	1.31424e-45
AGGF1	9.81319e-50	2.39546	0.163	0.037	1.33145e-45
EIF3G	1.01754e-49	-0.476196	0.56	0.757	1.3806e-45
GOLGA7	1.23087e-49	2.06751	0.197	0.058	1.67005e-45
EIF4G1	1.47062e-49	1.88705	0.243	0.092	1.99533e-45
U2AF1L5	1.80421e-49	1.71385	0.231	0.083	2.44795e-45
HILPDA	1.93721e-49	-1.28977	0.214	0.382	2.62841e-45
CHST12	2.20107e-49	2.36311	0.156	0.033	2.98641e-45
NGRN	2.46423e-49	1.13411	0.451	0.284	3.34347e-45
COPS6	2.5357e-49	1.0368	0.505	0.347	3.44044e-45
GHITM	2.60848e-49	1.24523	0.416	0.254	3.53918e-45
SSR1	3.36754e-49	1.16051	0.459	0.293	4.56908e-45
IK	3.59398e-49	1.77776	0.242	0.092	4.87631e-45
MRPL50	3.61084e-49	1.93521	0.208	0.067	4.89919e-45
RPL21	4.30106e-49	-0.256106	0.905	0.985	5.83568e-45
VPS28	4.38962e-49	0.586272	0.792	0.834	5.95584e-45
SDHAF3	4.90796e-49	2.13961	0.168	0.04	6.65913e-45
C8orf33	5.1481e-49	1.82446	0.227	0.08	6.98494e-45
TMEM258	5.53819e-49	0.496439	0.845	0.883	7.51422e-45
HYAL2	6.6889e-49	2.66479	0.131	0.019	9.0755e-45
PSMA3	6.69527e-49	1.3943	0.355	0.191	9.08414e-45
MORF4L2	6.81004e-49	1.4915	0.295	0.136	9.23986e-45
SFT2D1	6.89829e-49	1.85779	0.21	0.068	9.3596e-45
ZBTB16	9.07411e-49	-0.750973	0.067	0.191	1.23118e-44
OLFML1	1.03706e-48	2.44792	0.149	0.029	1.40709e-44
YIPF5	1.10539e-48	1.98923	0.186	0.052	1.49979e-44
AURKAIP1	1.16646e-48	1.17736	0.429	0.259	1.58266e-44
HINT2	1.27871e-48	1.08295	0.497	0.343	1.73496e-44
PSMB2	1.32359e-48	1.47195	0.298	0.137	1.79585e-44
TMEM179B	1.33442e-48	1.14548	0.456	0.296	1.81054e-44
RBM23	1.56622e-48	2.28155	0.17	0.043	2.12505e-44
NIPSNAP2	1.5825e-48	1.70051	0.235	0.087	2.14713e-44
AP3S1	1.62335e-48	1.46596	0.305	0.145	2.20256e-44
ARPC2	2.31288e-48	0.939661	0.556	0.424	3.13811e-44
PDHA1	2.34494e-48	1.66515	0.26	0.108	3.18161e-44
ANAPC16	2.45869e-48	1.01213	0.552	0.413	3.33595e-44
NCBP2	2.49892e-48	1.62965	0.259	0.107	3.39053e-44
SAP30BP	2.65065e-48	1.49819	0.333	0.168	3.5964e-44
MED19	2.70159e-48	2.53915	0.148	0.029	3.66552e-44
NAPA	3.50035e-48	1.3482	0.365	0.199	4.74928e-44
PPFIBP1	4.34843e-48	1.12199	0.586	0.461	5.89995e-44
GPN3	5.20476e-48	2.31167	0.139	0.024	7.06182e-44
TAX1BP1	5.33814e-48	1.36462	0.39	0.225	7.24279e-44
FZD2	6.86824e-48	2.48008	0.142	0.026	9.31883e-44
TAF9	7.66457e-48	1.45746	0.328	0.166	1.03993e-43
PAGR1	8.68821e-48	2.24722	0.15	0.031	1.17882e-43
PBXIP1	9.55105e-48	1.59331	0.293	0.136	1.29589e-43
SPTAN1	1.11359e-47	1.54239	0.393	0.233	1.51092e-43
SHISA5	1.20334e-47	1.38122	0.349	0.186	1.63269e-43
MRPL18	1.22265e-47	1.82333	0.199	0.062	1.6589e-43
ECI2	1.27541e-47	1.36765	0.396	0.236	1.73047e-43
UCHL5	1.5287e-47	1.67803	0.293	0.137	2.07414e-43
PPCS	1.53962e-47	2.10854	0.157	0.034	2.08896e-43
SEC61A1	1.55753e-47	1.5483	0.311	0.151	2.11326e-43
SURF6	1.63814e-47	2.39565	0.149	0.031	2.22263e-43
MCM3	1.729e-47	2.07978	0.195	0.06	2.34591e-43
PDE6D	1.82541e-47	2.11295	0.186	0.055	2.47671e-43
PSME2	1.83984e-47	1.2669	0.423	0.262	2.49629e-43
LGALS1	2.02032e-47	-0.368332	0.791	0.944	2.74117e-43
NDUFB1	2.1825e-47	0.911077	0.671	0.605	2.96122e-43
UXS1	2.7557e-47	1.84838	0.224	0.082	3.73893e-43
EIF1AX	3.03786e-47	1.13415	0.494	0.337	4.12176e-43
PLK2	3.10283e-47	-1.38758	0.044	0.149	4.20992e-43
POP4	3.20896e-47	2.32773	0.147	0.029	4.35391e-43
AK6	3.43362e-47	2.7894	0.133	0.022	4.65874e-43
UBA2	3.44849e-47	1.53145	0.285	0.128	4.67891e-43
TNXB	4.05874e-47	2.20584	0.215	0.076	5.5069e-43
TIMM17B	5.48218e-47	1.2986	0.364	0.201	7.43822e-43
MED30	6.44222e-47	2.0215	0.191	0.059	8.7408e-43
DDX1	6.75121e-47	2.27663	0.172	0.046	9.16004e-43
SDF2	7.563e-47	2.00593	0.185	0.054	1.02615e-42
PPP1R35	8.64015e-47	1.94011	0.194	0.06	1.1723e-42
SNHG15	9.37726e-47	-0.947062	0.335	0.496	1.27231e-42
WDR46	1.0741e-46	1.66319	0.267	0.117	1.45734e-42
CEBPZ	1.11071e-46	2.13649	0.182	0.053	1.50701e-42
ZCRB1	1.13668e-46	1.42222	0.342	0.179	1.54225e-42
TMED10	1.26061e-46	0.860371	0.623	0.535	1.71039e-42
PPIE	1.78801e-46	1.54572	0.257	0.106	2.42597e-42
FLYWCH2	1.79098e-46	1.35125	0.329	0.167	2.43e-42
ACTR3	1.95198e-46	1.63818	0.268	0.117	2.64845e-42
IGFBP2	3.09864e-46	1.16382	0.59	0.479	4.20424e-42
CLTC	3.11885e-46	1.51285	0.289	0.134	4.23166e-42
HMGA1	3.16158e-46	-0.639995	0.161	0.319	4.28963e-42
SLC25A5	3.39223e-46	-0.37022	0.823	0.961	4.60257e-42
PRDX2	4.23238e-46	0.837309	0.619	0.538	5.7425e-42
LSM8	4.28997e-46	1.21765	0.465	0.31	5.82063e-42
PFDN6	4.2988e-46	1.88364	0.217	0.078	5.83261e-42
TMEM167A	4.3866e-46	1.38534	0.392	0.233	5.95173e-42
NOL11	4.62781e-46	2.20407	0.164	0.042	6.27901e-42
MRS2	4.72617e-46	2.38432	0.156	0.037	6.41247e-42
CNIH1	4.86709e-46	1.07502	0.433	0.271	6.60367e-42
TM9SF1	4.87777e-46	1.7808	0.195	0.061	6.61815e-42
SERINC3	5.5579e-46	1.63431	0.263	0.112	7.54097e-42
FAM204A	6.80808e-46	1.80335	0.228	0.087	9.2372e-42
SEPHS2	7.33585e-46	3.09904	0.105	0.009	9.95327e-42
IGFBP6	7.79191e-46	-1.10322	0.335	0.518	1.05721e-41
PSMD10	8.4536e-46	2.47319	0.144	0.03	1.14698e-41
PIH1D1	8.48371e-46	1.5572	0.272	0.121	1.15107e-41
RCOR3	1.01681e-45	1.62701	0.289	0.136	1.3796e-41
MLF2	1.17888e-45	1.12406	0.442	0.286	1.5995e-41
TRMT2A	1.22281e-45	2.19791	0.192	0.062	1.65911e-41
ADAR	1.36858e-45	1.50582	0.381	0.223	1.85689e-41
SMIM15	1.44003e-45	1.87218	0.186	0.057	1.95384e-41
ERGIC2	1.54434e-45	1.73913	0.195	0.062	2.09536e-41
GNPDA1	1.68724e-45	1.94053	0.164	0.042	2.28924e-41
ZFAND6	1.70892e-45	1.98437	0.18	0.052	2.31866e-41
2021-09-02	1.88267e-45	1.18308	0.449	0.291	2.5544e-41
PDCD10	1.95965e-45	2.22412	0.157	0.038	2.65885e-41
ITPRIP	2.29613e-45	-1.09167	0.063	0.176	3.11539e-41
NGDN	2.74409e-45	2.28236	0.162	0.042	3.72319e-41
NFYC	3.94139e-45	1.6614	0.231	0.089	5.34767e-41
FAM104A	4.00828e-45	2.46187	0.142	0.029	5.43843e-41
EAPP	4.18034e-45	1.88304	0.209	0.074	5.67188e-41
NDUFB7	5.16206e-45	0.948789	0.547	0.415	7.00388e-41
VPS4B	5.35489e-45	2.08745	0.181	0.054	7.26551e-41
TSN	6.88845e-45	2.20218	0.163	0.043	9.34625e-41
TMEM59	7.6835e-45	1.02906	0.461	0.305	1.0425e-40
NDUFA9	7.71809e-45	1.84271	0.201	0.068	1.04719e-40
MRPL22	7.92269e-45	1.46077	0.296	0.142	1.07495e-40
TXNDC17	8.39421e-45	1.21129	0.439	0.288	1.13893e-40
DNAAF2	8.53405e-45	2.60799	0.133	0.024	1.1579e-40
DCAF7	1.19963e-44	2.06823	0.183	0.056	1.62765e-40
DDX56	1.20867e-44	2.22407	0.144	0.031	1.63992e-40
FAF2	1.7915e-44	2.11339	0.16	0.041	2.43071e-40
DENR	1.89093e-44	1.56339	0.273	0.125	2.56561e-40
RALBP1	2.18319e-44	1.34967	0.378	0.222	2.96215e-40
PRMT1	2.35586e-44	1.15996	0.412	0.252	3.19643e-40
ITGBL1	2.42082e-44	1.42548	0.364	0.211	3.28457e-40
EPC1	2.43205e-44	1.71681	0.292	0.144	3.29981e-40
EXOSC3	2.55649e-44	2.09954	0.16	0.041	3.46864e-40
CDK4	2.68929e-44	1.07167	0.474	0.334	3.64883e-40
NOP16	2.72112e-44	2.0135	0.17	0.047	3.69202e-40
PCCB	2.79854e-44	1.73585	0.202	0.069	3.79706e-40
COG2	2.96463e-44	2.21377	0.177	0.053	4.02241e-40
TBCC	3.221e-44	2.92509	0.116	0.016	4.37025e-40
TBC1D8	3.281e-44	-0.422126	0.222	0.395	4.45166e-40
ARL6IP6	4.38703e-44	1.91728	0.185	0.058	5.95232e-40
GORASP2	5.05031e-44	1.61448	0.28	0.134	6.85225e-40
ADD3	5.43172e-44	1.27408	0.459	0.31	7.36976e-40
AP2M1	5.70173e-44	1.08134	0.469	0.325	7.7361e-40
ACTL6A	5.84259e-44	2.14405	0.132	0.024	7.92723e-40
SMU1	5.95768e-44	1.72405	0.227	0.089	8.08338e-40
LINC01508	6.74573e-44	1.80964	0.239	0.1	9.15261e-40
MRPL15	6.99138e-44	1.56331	0.261	0.116	9.48591e-40
MGAT1	7.11507e-44	1.45457	0.301	0.15	9.65373e-40
BNC2	7.26697e-44	1.76082	0.341	0.191	9.85983e-40
SREK1IP1	1.03768e-43	1.69206	0.265	0.119	1.40792e-39
SIVA1	1.04421e-43	1.065	0.497	0.357	1.41678e-39
DGCR2	1.06009e-43	1.99124	0.22	0.084	1.43833e-39
GTF2I	1.2588e-43	1.932	0.262	0.119	1.70794e-39
IFIT1	2.00315e-43	3.08935	0.129	0.024	2.71787e-39
PMS1	2.08497e-43	2.46133	0.168	0.049	2.82889e-39
LSM14A	2.08906e-43	1.45009	0.297	0.146	2.83444e-39
ENO1	2.175e-43	0.875517	0.663	0.62	2.95104e-39
SYBU	2.35064e-43	2.02132	0.194	0.066	3.18935e-39
OAZ1	2.3564e-43	0.899882	0.583	0.469	3.19716e-39
KIAA1586	2.39612e-43	2.35163	0.138	0.029	3.25105e-39
TOR1AIP1	2.70361e-43	2.17278	0.164	0.045	3.66826e-39
CHD2	3.54905e-43	-0.440639	0.176	0.334	4.81535e-39
ARMC6	4.36595e-43	2.03461	0.171	0.05	5.92372e-39
HNRNPM	4.6283e-43	1.69574	0.274	0.129	6.27967e-39
ECH1	5.16507e-43	1.3339	0.327	0.174	7.00797e-39
G6PC3	5.58582e-43	1.44586	0.303	0.153	7.57884e-39
LINC00667	6.17229e-43	2.22787	0.159	0.043	8.37457e-39
SNX1	6.37869e-43	1.98818	0.198	0.07	8.65461e-39
COPS7A	7.5256e-43	1.50312	0.265	0.121	1.02107e-38
FKBP3	7.91562e-43	1.94739	0.196	0.068	1.07399e-38
EBAG9	7.94902e-43	1.82508	0.175	0.053	1.07852e-38
PRMT2	8.29432e-43	1.27388	0.365	0.209	1.12537e-38
PPIG	8.84332e-43	1.46563	0.364	0.215	1.19986e-38
RAMMET	1.06378e-42	2.60705	0.123	0.021	1.44334e-38
PRRC2B	1.07186e-42	1.84567	0.267	0.125	1.4543e-38
TMEM80	1.20645e-42	1.7454	0.217	0.083	1.63691e-38
LIX1L	1.34415e-42	1.75169	0.221	0.087	1.82374e-38
CCDC107	1.37572e-42	0.95528	0.561	0.443	1.86658e-38
RAB11A	1.50201e-42	1.15615	0.457	0.319	2.03793e-38
SMIM19	2.27403e-42	1.30616	0.345	0.191	3.08541e-38
RBBP7	2.30378e-42	1.45152	0.3	0.152	3.12577e-38
METTL23	2.35424e-42	1.27776	0.337	0.183	3.19424e-38
BROX	2.3568e-42	1.80341	0.204	0.074	3.19771e-38
STUB1	2.64968e-42	1.20308	0.41	0.26	3.59509e-38
TMEM100	2.86693e-42	1.79446	0.215	0.082	3.88985e-38
CCT2	3.01714e-42	1.13567	0.457	0.316	4.09365e-38
DAXX	3.39428e-42	2.02857	0.152	0.039	4.60536e-38
DNAJC8	3.57574e-42	1.78695	0.226	0.092	4.85157e-38
MRPS5	3.60577e-42	1.64431	0.27	0.126	4.89231e-38
MTERF3	3.7765e-42	2.3836	0.124	0.022	5.12395e-38
MPHOSPH8	3.89068e-42	1.50092	0.333	0.183	5.27887e-38
KCNMA1	4.21503e-42	-1.8089	0.275	0.429	5.71895e-38
TACO1	4.7385e-42	2.28761	0.139	0.031	6.4292e-38
TXNDC9	6.7672e-42	1.95435	0.176	0.055	9.18174e-38
HSPA9	6.82447e-42	1.16604	0.398	0.245	9.25944e-38
MOB1A	7.92669e-42	1.90868	0.168	0.049	1.07549e-37
LMNA	8.28544e-42	-0.495501	0.751	0.882	1.12417e-37
UQCR11	8.8744e-42	0.704246	0.713	0.654	1.20408e-37
FIBIN	1.02295e-41	2.19276	0.148	0.037	1.38793e-37
CD2BP2	1.12767e-41	1.83201	0.192	0.066	1.53003e-37
STMP1	1.13309e-41	1.25296	0.358	0.205	1.53738e-37
ZNF638	1.5598e-41	2.28157	0.177	0.057	2.11633e-37
PDK2	1.63395e-41	1.84347	0.197	0.07	2.21695e-37
ALG2	1.72399e-41	1.92865	0.158	0.043	2.33911e-37
SUMO3	2.05879e-41	1.13103	0.403	0.253	2.79337e-37
CKLF	2.07837e-41	2.21941	0.135	0.029	2.81993e-37
H1FX	2.14584e-41	1.43146	0.311	0.162	2.91148e-37
SIGMAR1	2.26656e-41	1.38097	0.276	0.132	3.07527e-37
TIMM22	2.35109e-41	2.37488	0.124	0.023	3.18996e-37
NIPSNAP3A	2.62136e-41	2.37255	0.138	0.031	3.55666e-37
KRT10	2.68145e-41	0.60573	0.752	0.688	3.6382e-37
MRPL49	2.98133e-41	2.6316	0.111	0.016	4.04507e-37
STK38	3.81217e-41	1.49185	0.358	0.206	5.17236e-37
TIMMDC1	3.99031e-41	1.71756	0.198	0.071	5.41405e-37
COL6A2	4.50237e-41	0.700009	0.8	0.804	6.10881e-37
HTATSF1	4.7562e-41	1.93891	0.171	0.053	6.45321e-37
LDLR	4.83614e-41	-1.34863	0.034	0.121	6.56167e-37
APPL1	6.32766e-41	1.3916	0.334	0.187	8.58537e-37
MTHFS	6.39486e-41	1.78713	0.176	0.055	8.67654e-37
GOLM1	7.31732e-41	1.51569	0.274	0.133	9.92814e-37
FBXO9	8.0536e-41	1.67151	0.291	0.149	1.09271e-36
DDX24	8.98278e-41	1.32852	0.378	0.227	1.21878e-36
FGD5-AS1	1.05919e-40	2.10164	0.166	0.05	1.4371e-36
PYGO2	1.15532e-40	2.00247	0.171	0.053	1.56754e-36
PDE1A	1.15942e-40	1.67801	0.294	0.153	1.57311e-36
MRPS18C	1.16105e-40	2.00901	0.168	0.052	1.57531e-36
DAG1	1.30647e-40	2.46933	0.139	0.033	1.77261e-36
TCEAL8	1.3354e-40	1.86815	0.18	0.06	1.81188e-36
TJP2	1.40634e-40	-0.985781	0.069	0.178	1.90812e-36
GLT8D1	1.57988e-40	1.8832	0.174	0.055	2.14358e-36
AHNAK	1.65644e-40	1.08496	0.604	0.5	2.24746e-36
TMBIM1	1.67284e-40	-0.567084	0.443	0.614	2.26971e-36
PTGES3	1.68786e-40	0.491435	0.74	0.716	2.29009e-36
LRP2	1.76795e-40	1.91087	0.21	0.083	2.39876e-36
GLG1	1.80795e-40	1.71221	0.288	0.149	2.45303e-36
PDCD6IP	1.82276e-40	1.58698	0.322	0.177	2.47312e-36
SCARA3	1.92311e-40	2.00697	0.193	0.07	2.60927e-36
DNAJC4	2.07313e-40	-0.386174	0.527	0.724	2.81283e-36
SMAD7	2.69503e-40	-0.861454	0.053	0.154	3.65662e-36
TM2D3	2.78297e-40	2.07072	0.159	0.046	3.77593e-36
UBXN4	3.2836e-40	1.02462	0.501	0.374	4.45519e-36
SNU13	3.40497e-40	1.10121	0.435	0.285	4.61986e-36
TPI1	3.94993e-40	0.564223	0.782	0.807	5.35927e-36
MAGOHB	3.9619e-40	1.96772	0.169	0.053	5.3755e-36
PET100	4.48063e-40	1.39434	0.303	0.156	6.07932e-36
LUC7L2	4.56904e-40	1.49592	0.268	0.127	6.19928e-36
UBTF	4.81464e-40	2.19646	0.154	0.043	6.5325e-36
CDH1	5.52186e-40	2.07641	0.176	0.058	7.49205e-36
CHPF	5.84092e-40	1.36675	0.297	0.153	7.92497e-36
RFK	5.99116e-40	2.03113	0.147	0.039	8.1288e-36
COA5	6.39686e-40	1.43261	0.317	0.171	8.67925e-36
CCPG1	6.569e-40	1.78815	0.179	0.06	8.91282e-36
SFPQ	6.70413e-40	1.66595	0.275	0.137	9.09616e-36
TTC1	6.73896e-40	1.98261	0.169	0.053	9.14342e-36
PDAP1	6.80694e-40	1.15757	0.402	0.253	9.23565e-36
TFG	7.77829e-40	1.23768	0.392	0.251	1.05536e-35
DNAJB6	8.11095e-40	-0.546335	0.392	0.555	1.10049e-35
RAB18	8.7851e-40	1.5378	0.23	0.097	1.19196e-35
PDLIM7	1.35374e-39	1.30331	0.352	0.205	1.83675e-35
DNTTIP1	1.41726e-39	2.22805	0.135	0.031	1.92294e-35
CDC26	1.47719e-39	1.28174	0.28	0.136	2.00425e-35
AK2	1.52359e-39	1.44743	0.258	0.12	2.06721e-35
CYR61	1.65196e-39	-0.677689	0.229	0.393	2.24138e-35
COX7C	1.86214e-39	0.32606	0.938	0.989	2.52656e-35
IGBP1	1.97034e-39	-0.435115	0.486	0.671	2.67336e-35
MIA3	1.98627e-39	1.71955	0.224	0.094	2.69497e-35
NOTCH3	2.50053e-39	2.07764	0.175	0.058	3.39272e-35
GPRC5C	2.58951e-39	0.891546	0.625	0.566	3.51345e-35
PNRC1	2.65231e-39	-0.897909	0.45	0.609	3.59865e-35
ESD	2.75798e-39	1.09909	0.449	0.313	3.74203e-35
DLD	2.84725e-39	1.8009	0.196	0.073	3.86315e-35
RPL7	2.8831e-39	-0.250861	0.894	0.979	3.91179e-35
VPS36	2.98674e-39	1.48182	0.314	0.169	4.05241e-35
CYCS	3.12795e-39	0.792003	0.513	0.354	4.24401e-35
FARSB	3.23667e-39	2.19354	0.158	0.047	4.39151e-35
ETFB	3.41956e-39	0.896297	0.625	0.562	4.63966e-35
TMEM50B	3.57673e-39	1.54248	0.247	0.111	4.8529e-35
KLHL22	4.01808e-39	1.62528	0.264	0.128	5.45174e-35
AKR1C3	4.23973e-39	1.64687	0.237	0.105	5.75246e-35
DHX36	4.51035e-39	1.59562	0.287	0.148	6.11965e-35
EIF5A	4.56982e-39	0.8177	0.59	0.508	6.20033e-35
FAM174A	4.57356e-39	2.2185	0.121	0.024	6.20541e-35
RAB11B	4.84448e-39	1.16314	0.373	0.225	6.57299e-35
NSMF	4.9272e-39	1.71677	0.379	0.243	6.68523e-35
ISOC2	5.37547e-39	0.911571	0.566	0.468	7.29344e-35
C2orf76	5.96927e-39	2.27329	0.135	0.032	8.09911e-35
ADH5	6.08789e-39	1.61423	0.22	0.092	8.26006e-35
PNO1	6.10116e-39	2.19686	0.126	0.027	8.27805e-35
KDELR2	6.40102e-39	1.02356	0.475	0.344	8.6849e-35
NANS	6.47522e-39	1.18335	0.401	0.262	8.78558e-35
MSX1	6.52869e-39	2.55215	0.136	0.034	8.85813e-35
GTF3C6	6.91622e-39	1.77184	0.188	0.068	9.38393e-35
B4GAT1	7.23513e-39	2.45855	0.113	0.02	9.81663e-35
UBE2B	9.30734e-39	1.24808	0.397	0.255	1.26282e-34
HP1BP3	9.32095e-39	1.61759	0.266	0.13	1.26467e-34
RAB10	9.51466e-39	1.47272	0.276	0.136	1.29095e-34
KLHL9	9.80688e-39	2.52362	0.124	0.026	1.3306e-34
SMC1A	1.22298e-38	1.76369	0.178	0.06	1.65934e-34
SNAPC5	1.31431e-38	1.97174	0.166	0.053	1.78325e-34
TSFM	1.38757e-38	2.61713	0.105	0.015	1.88266e-34
ITM2A	1.55276e-38	1.5398	0.247	0.116	2.10678e-34
TMOD3	1.57313e-38	0.726645	0.716	0.684	2.13442e-34
TM2D2	1.60616e-38	1.29846	0.267	0.128	2.17923e-34
HOXA10	1.76398e-38	1.8904	0.142	0.037	2.39337e-34
RAB5C	1.92577e-38	1.05483	0.376	0.229	2.61289e-34
COPB2	2.07413e-38	1.59206	0.291	0.154	2.81418e-34
LAMA4	2.21756e-38	-1.14064	0.241	0.382	3.00878e-34
NDUFS8	2.22321e-38	0.682955	0.691	0.667	3.01646e-34
PRKAR1A	2.2635e-38	1.13238	0.48	0.35	3.07112e-34
SF1	2.35181e-38	1.19111	0.509	0.384	3.19093e-34
HIBADH	2.46843e-38	1.65447	0.196	0.073	3.34917e-34
TBCA	2.58292e-38	0.677262	0.728	0.707	3.50451e-34
PYCR1	2.62749e-38	1.15566	0.409	0.273	3.56498e-34
DMAC1	2.81703e-38	0.964389	0.531	0.43	3.82215e-34
RAE1	2.88704e-38	2.63636	0.106	0.016	3.91714e-34
ZNF302	3.08673e-38	1.8154	0.199	0.077	4.18808e-34
AL031058.1	3.35862e-38	-0.726638	0.116	0.243	4.55698e-34
ARL2BP	3.39697e-38	1.61887	0.185	0.066	4.60901e-34
ZIC2	3.43535e-38	2.21452	0.162	0.052	4.66108e-34
NUDT5	3.46845e-38	1.54591	0.227	0.097	4.70599e-34
DCAF13	3.6171e-38	1.89439	0.156	0.046	4.90767e-34
FAM133B	4.58654e-38	1.7937	0.201	0.078	6.22302e-34
PTPMT1	5.0749e-38	1.7145	0.185	0.066	6.88563e-34
NRBP1	5.20807e-38	1.35633	0.271	0.134	7.06631e-34
PSMD2	6.13455e-38	1.23575	0.328	0.185	8.32335e-34
EIF2B1	6.6611e-38	1.96029	0.147	0.041	9.03778e-34
EIF2AK4	7.2893e-38	1.66328	0.212	0.087	9.89012e-34
ZNF146	7.43159e-38	2.22442	0.132	0.032	1.00832e-33
HMGCLL1	7.47361e-38	1.46388	0.282	0.146	1.01402e-33
NCSTN	7.59369e-38	1.42538	0.237	0.105	1.03031e-33
CD164	8.73225e-38	1.60194	0.235	0.105	1.18479e-33
GPX8	9.55546e-38	1.79684	0.212	0.089	1.29648e-33
PRPF8	1.09334e-37	1.7986	0.219	0.093	1.48345e-33
NDUFB10	1.10251e-37	0.670723	0.677	0.639	1.49589e-33
ADGRA2	1.25095e-37	2.18938	0.166	0.055	1.69729e-33
PUM3	1.34366e-37	1.62872	0.248	0.117	1.82308e-33
TMEM98	1.65611e-37	1.2118	0.334	0.196	2.24701e-33
UTP25	1.73137e-37	2.62596	0.12	0.025	2.34912e-33
RRNAD1	1.7519e-37	1.7964	0.187	0.069	2.37698e-33
ABHD16A	1.78043e-37	1.46718	0.216	0.09	2.41569e-33
ATG3	2.02436e-37	1.90554	0.157	0.048	2.74666e-33
TMEM126B	2.37137e-37	1.69771	0.2	0.078	3.21747e-33
MYCBP	2.45621e-37	2.02965	0.152	0.045	3.33258e-33
TIMM21	2.51973e-37	2.11803	0.145	0.04	3.41877e-33
TSG101	2.65088e-37	1.78663	0.187	0.069	3.59672e-33
NSMCE3	2.81106e-37	2.38202	0.109	0.019	3.81405e-33
PTGES2	2.81148e-37	1.19788	0.372	0.232	3.81462e-33
MTIF3	2.82918e-37	1.44428	0.265	0.131	3.83863e-33
POLR3GL	3.5007e-37	1.72546	0.213	0.09	4.74975e-33
EIF4EBP3	3.60984e-37	1.57534	0.226	0.1	4.89782e-33
XPO1	3.61655e-37	2.08275	0.162	0.053	4.90693e-33
BCKDHA	4.06948e-37	1.81195	0.148	0.042	5.52147e-33
NUDCD3	4.11315e-37	2.28376	0.138	0.037	5.58073e-33
NAA38	4.16901e-37	0.832759	0.577	0.478	5.65652e-33
REEP5	4.23182e-37	1.01322	0.394	0.247	5.74174e-33
HIST1H2BC	5.71009e-37	0.896735	0.463	0.318	7.74745e-33
MIR210HG	5.99389e-37	2.39118	0.124	0.028	8.13251e-33
APIP	6.1964e-37	1.26597	0.335	0.196	8.40728e-33
PRPF31	6.19786e-37	1.82692	0.168	0.056	8.40926e-33
BAMBI	6.84969e-37	-1.23681	0.117	0.237	9.29366e-33
ENSA	6.91992e-37	1.17253	0.413	0.28	9.38895e-33
FLNA	7.80884e-37	1.25896	0.424	0.286	1.0595e-32
MRFAP1L1	7.91668e-37	2.23145	0.116	0.023	1.07414e-32
MEAF6	8.19002e-37	1.65128	0.185	0.068	1.11122e-32
RER1	8.19468e-37	1.41181	0.255	0.122	1.11185e-32
TOR3A	8.44875e-37	1.84173	0.157	0.049	1.14633e-32
RIC8A	8.70426e-37	1.51588	0.204	0.082	1.18099e-32
HSPBP1	8.82213e-37	2.04862	0.15	0.044	1.19699e-32
DDX17	8.89856e-37	1.61381	0.29	0.155	1.20736e-32
ZC3H13	9.29263e-37	2.11546	0.146	0.042	1.26082e-32
FUNDC1	9.50193e-37	2.56028	0.1	0.015	1.28922e-32
COPS5	1.00534e-36	1.28643	0.301	0.161	1.36405e-32
DTYMK	1.01272e-36	1.70539	0.18	0.065	1.37406e-32
SNAP47	1.02941e-36	1.45988	0.247	0.116	1.39671e-32
ORMDL1	1.07847e-36	1.32269	0.27	0.135	1.46327e-32
GAS1	1.22144e-36	1.9815	0.138	0.037	1.65725e-32
FBXO21	1.34093e-36	2.10415	0.137	0.036	1.81938e-32
STAT3	1.37855e-36	-0.311504	0.315	0.488	1.87041e-32
BRD3	1.58624e-36	1.84083	0.207	0.086	2.15221e-32
ERBB2	1.71066e-36	2.15446	0.148	0.044	2.32102e-32
BCAP29	1.71984e-36	1.41607	0.259	0.126	2.33348e-32
POLDIP2	1.7669e-36	1.41479	0.249	0.118	2.39733e-32
POSTN	1.90112e-36	1.13812	0.499	0.388	2.57944e-32
COMMD2	2.02621e-36	1.62715	0.255	0.125	2.74916e-32
H1F0	2.09836e-36	1.54551	0.235	0.107	2.84706e-32
PTRH1	2.20481e-36	2.10772	0.135	0.035	2.99148e-32
MAN1B1	2.24875e-36	1.80026	0.203	0.083	3.05111e-32
POLR1C	2.36591e-36	2.34957	0.136	0.037	3.21007e-32
KXD1	2.71551e-36	0.788459	0.582	0.501	3.68441e-32
CST3	2.73292e-36	0.409851	0.88	0.918	3.70803e-32
ANXA7	2.86225e-36	1.69751	0.185	0.071	3.88351e-32
PSEN2	2.92572e-36	1.91806	0.17	0.059	3.96962e-32
VPS35	3.00669e-36	1.77217	0.157	0.05	4.07948e-32
PRELID1	3.49158e-36	0.819944	0.556	0.458	4.73737e-32
CDC5L	3.67448e-36	1.36735	0.267	0.134	4.98553e-32
TFB2M	3.73257e-36	2.21127	0.118	0.025	5.06435e-32
HNRNPU	4.88665e-36	0.954101	0.62	0.519	6.6302e-32
NR1H2	6.39426e-36	1.56051	0.211	0.09	8.67573e-32
MRPL46	6.41392e-36	2.19224	0.104	0.017	8.70241e-32
TRAPPC4	6.52986e-36	1.80968	0.15	0.045	8.85971e-32
CCNB1IP1	6.96164e-36	-0.38578	0.491	0.671	9.44555e-32
AIMP2	8.01156e-36	1.53934	0.235	0.11	1.08701e-31
MRPS12	8.05976e-36	1.20145	0.365	0.228	1.09355e-31
MRPL43	8.82358e-36	0.831771	0.55	0.453	1.19718e-31
JPT2	8.91282e-36	2.34265	0.122	0.028	1.20929e-31
C6orf62	9.34593e-36	2.05346	0.14	0.039	1.26806e-31
TM9SF2	9.45851e-36	1.35963	0.299	0.165	1.28333e-31
TOMM40	9.73378e-36	1.57828	0.215	0.093	1.32068e-31
GNG11	9.8804e-36	1.39141	0.282	0.149	1.34057e-31
ADRM1	1.0034e-35	1.20478	0.34	0.202	1.36141e-31
PAQR8	1.07219e-35	2.49911	0.108	0.02	1.45475e-31
MED10	1.43697e-35	1.48963	0.257	0.127	1.94968e-31
KRT18	1.46075e-35	-0.547383	0.69	0.85	1.98195e-31
ASNSD1	1.53389e-35	1.99874	0.137	0.037	2.08118e-31
LAGE3	1.54941e-35	1.24503	0.278	0.141	2.10224e-31
MCFD2	1.62904e-35	1.49033	0.218	0.094	2.21028e-31
SNRNP40	1.63837e-35	2.05957	0.118	0.025	2.22294e-31
RDX	1.6578e-35	1.25298	0.299	0.164	2.2493e-31
OGN	1.75095e-35	1.02315	0.565	0.478	2.37569e-31
TDG	1.85065e-35	1.76332	0.204	0.085	2.51096e-31
RDH10	2.16885e-35	-0.670951	0.095	0.209	2.9427e-31
TMEM37	2.39858e-35	1.78817	0.183	0.071	3.25439e-31
TMEM230	2.56275e-35	0.829159	0.516	0.395	3.47714e-31
DHX9	2.62139e-35	1.75989	0.216	0.096	3.55671e-31
TMEM138	2.73757e-35	2.02179	0.141	0.041	3.71434e-31
TMEM99	2.77889e-35	1.28602	0.258	0.127	3.77039e-31
PIM3	2.83653e-35	-0.948892	0.043	0.129	3.8486e-31
RRS1	2.887e-35	2.48472	0.1	0.016	3.91708e-31
LETMD1	3.16802e-35	-0.407776	0.363	0.535	4.29837e-31
LMO4	3.36144e-35	1.79215	0.197	0.081	4.5608e-31
SNAPC3	3.52549e-35	1.84379	0.17	0.06	4.78339e-31
TMSB10	3.6806e-35	-0.304155	0.999	1	4.99383e-31
CYBC1	3.71088e-35	1.43702	0.247	0.119	5.03492e-31
KLF10	3.9655e-35	-0.295811	0.24	0.405	5.38039e-31
ABCG2	3.98267e-35	2.06877	0.149	0.047	5.40369e-31
POLR2I	4.29775e-35	0.946776	0.516	0.402	5.83119e-31
USP22	4.53543e-35	1.62888	0.272	0.144	6.15367e-31
C7orf50	4.78054e-35	0.855605	0.481	0.346	6.48624e-31
PPP1R7	5.00931e-35	1.68486	0.201	0.084	6.79663e-31
ALDH7A1	5.54483e-35	1.46837	0.264	0.135	7.52322e-31
SREBF1	6.07072e-35	2.22951	0.137	0.039	8.23675e-31
MRPS35	6.5113e-35	1.38696	0.224	0.1	8.83453e-31
SLC4A4	6.53444e-35	1.36918	0.339	0.208	8.86593e-31
RPN1	6.70318e-35	1.11267	0.391	0.257	9.09488e-31
AGRN	6.80925e-35	1.88189	0.204	0.087	9.23879e-31
EPHA7	7.28868e-35	2.19147	0.147	0.046	9.88927e-31
DCUN1D5	7.54086e-35	1.62888	0.168	0.059	1.02314e-30
NT5C3A	7.77734e-35	2.06791	0.133	0.036	1.05523e-30
SAR1B	8.81507e-35	1.74016	0.183	0.07	1.19603e-30
DEXI	9.63638e-35	1.92224	0.148	0.047	1.30746e-30
JMJD1C	9.85212e-35	-0.455997	0.224	0.374	1.33674e-30
SCFD1	1.00847e-34	1.98184	0.147	0.045	1.3683e-30
PDGFD	1.08177e-34	1.977	0.187	0.075	1.46775e-30
ABL1	1.13712e-34	2.01264	0.169	0.061	1.54284e-30
SLC52A2	1.24137e-34	1.50154	0.231	0.108	1.68429e-30
GLRX5	1.259e-34	2.04393	0.132	0.035	1.70821e-30
IFRD2	1.34768e-34	1.6531	0.206	0.087	1.82854e-30
UAP1	1.5067e-34	-0.99841	0.203	0.333	2.04429e-30
SNUPN	1.55476e-34	1.48153	0.212	0.092	2.1095e-30
OGFR	1.79961e-34	1.65636	0.2	0.083	2.44171e-30
EFEMP1	1.83916e-34	1.19819	0.368	0.238	2.49538e-30
SELENOF	1.87466e-34	1.28149	0.257	0.127	2.54354e-30
ARF5	1.88501e-34	0.717325	0.64	0.586	2.55758e-30
ATP6V1F	1.90281e-34	0.809612	0.563	0.471	2.58174e-30
SEC13	2.00755e-34	1.06097	0.41	0.28	2.72385e-30
FOSB	2.10265e-34	-0.290843	0.131	0.259	2.85288e-30
BTG2	2.1302e-34	-0.476462	0.621	0.774	2.89026e-30
CAP1	2.18054e-34	1.12878	0.29	0.155	2.95855e-30
UBE2L3	2.31387e-34	1.45586	0.218	0.097	3.13945e-30
GSTA4	2.38038e-34	1.05507	0.398	0.267	3.2297e-30
UBLCP1	2.47408e-34	2.09866	0.136	0.039	3.35683e-30
MAP3K13	2.59052e-34	1.36447	0.249	0.121	3.51482e-30
CHTOP	2.65339e-34	1.71121	0.23	0.109	3.60012e-30
AARS	2.70301e-34	2.19658	0.125	0.032	3.66744e-30
PSMD6	2.77088e-34	1.32658	0.28	0.149	3.75953e-30
LZTR1	2.8234e-34	2.25569	0.15	0.049	3.83078e-30
PITX1	2.84106e-34	1.91633	0.174	0.065	3.85475e-30
SPTLC1	2.9957e-34	1.44067	0.185	0.071	4.06456e-30
PHF14	3.32364e-34	1.51202	0.307	0.177	4.50952e-30
CKAP5	3.37933e-34	2.44132	0.121	0.03	4.58507e-30
MNAT1	3.48296e-34	1.42018	0.274	0.145	4.72568e-30
SLC9A3R1	3.51527e-34	1.69179	0.195	0.08	4.76952e-30
PRSS23	3.67747e-34	1.72723	0.199	0.085	4.98959e-30
HSPA8	3.88621e-34	-0.315521	0.837	0.958	5.27281e-30
FAM122A	3.95099e-34	2.2881	0.109	0.022	5.3607e-30
BORCS7	4.02398e-34	1.38522	0.258	0.129	5.45973e-30
CLPTM1	4.0867e-34	1.41815	0.233	0.109	5.54483e-30
PCBP1	4.15698e-34	1.35987	0.34	0.207	5.64019e-30
C6orf47	4.29218e-34	2.10193	0.125	0.032	5.82363e-30
ACTR2	4.34563e-34	1.43922	0.245	0.119	5.89615e-30
NIFK	4.43573e-34	1.06056	0.373	0.238	6.0184e-30
NEMF	4.71603e-34	1.95184	0.19	0.078	6.39871e-30
PDHB	5.14344e-34	1.39966	0.27	0.143	6.97863e-30
CPLANE1	5.16555e-34	1.52912	0.364	0.234	7.00862e-30
KLHDC2	6.0034e-34	1.56471	0.224	0.103	8.14541e-30
JPX	6.34043e-34	1.30006	0.346	0.213	8.60269e-30
FLAD1	6.99142e-34	1.62459	0.172	0.063	9.48596e-30
LLPH	7.453e-34	1.9236	0.151	0.05	1.01122e-29
SF3B1	7.45394e-34	1.25773	0.385	0.251	1.01135e-29
DESI2	8.11569e-34	1.22647	0.311	0.177	1.10114e-29
MFSD1	8.19619e-34	1.74462	0.146	0.046	1.11206e-29
GPATCH2	8.27949e-34	2.0898	0.155	0.053	1.12336e-29
ATXN7L3B	8.50897e-34	1.89904	0.15	0.048	1.1545e-29
NSD1	8.64614e-34	2.08715	0.164	0.058	1.17311e-29
EIF5B	1.02369e-33	1.54969	0.268	0.14	1.38894e-29
CNOT2	1.06492e-33	1.73091	0.2	0.085	1.44489e-29
ACTR1B	1.13162e-33	1.84313	0.183	0.073	1.53538e-29
ING4	1.2314e-33	2.11424	0.132	0.037	1.67076e-29
RNF181	1.25217e-33	0.937909	0.48	0.355	1.69895e-29
CAPN1	1.27635e-33	1.52683	0.215	0.096	1.73175e-29
TMEM256	1.57963e-33	-0.310836	0.683	0.838	2.14325e-29
FABP5	1.67095e-33	0.375699	0.4	0.257	2.26714e-29
LAMB2	1.77827e-33	1.62324	0.339	0.215	2.41276e-29
RRBP1	1.90957e-33	1.46998	0.274	0.148	2.5909e-29
NID2	1.91001e-33	1.75925	0.217	0.101	2.5915e-29
TSPYL5	2.01114e-33	2.27006	0.104	0.02	2.72872e-29
UBXN2A	2.0317e-33	2.16129	0.134	0.039	2.75661e-29
SLC38A10	2.06452e-33	2.1039	0.152	0.051	2.80114e-29
VDAC3	2.14409e-33	0.987872	0.44	0.322	2.9091e-29
CUL5	2.31583e-33	1.99699	0.148	0.048	3.14212e-29
COQ8A	2.69583e-33	2.5025	0.107	0.023	3.65771e-29
TINF2	2.77812e-33	1.85792	0.145	0.046	3.76935e-29
TMSB4X	3.32025e-33	-0.600797	0.931	0.977	4.50492e-29
SNRNP200	3.47079e-33	1.70254	0.207	0.092	4.70917e-29
DSP	3.57799e-33	-0.894608	0.595	0.707	4.85462e-29
RPL39L	4.01554e-33	1.59249	0.196	0.083	5.44829e-29
DDB1	4.2301e-33	1.75553	0.197	0.085	5.7394e-29
NOSIP	4.23041e-33	1.00304	0.394	0.258	5.73982e-29
LAMTOR3	5.11881e-33	2.2857	0.101	0.019	6.94521e-29
TRMT6	5.15149e-33	2.27448	0.104	0.021	6.98954e-29
KIN	5.16011e-33	2.31512	0.105	0.022	7.00123e-29
C6orf226	5.27699e-33	1.05815	0.468	0.348	7.15982e-29
TWF1	5.52222e-33	1.4907	0.192	0.079	7.49255e-29
RPRD2	5.57752e-33	2.30945	0.121	0.031	7.56758e-29
PSMD14	5.82185e-33	1.91128	0.146	0.048	7.89909e-29
RPP21	5.83789e-33	0.709096	0.653	0.606	7.92085e-29
SNW1	6.40593e-33	1.32964	0.249	0.125	8.69157e-29
MCRS1	6.71161e-33	1.81159	0.148	0.049	9.10631e-29
TMEM109	6.87944e-33	1.07404	0.36	0.225	9.33403e-29
SAYSD1	7.02787e-33	1.93551	0.139	0.043	9.53542e-29
MPDU1	7.59227e-33	1.2954	0.252	0.128	1.03012e-28
RBM17	7.98969e-33	1.22425	0.391	0.258	1.08404e-28
COL5A1	8.1007e-33	1.59844	0.299	0.173	1.0991e-28
THUMPD3	8.33573e-33	2.21344	0.113	0.026	1.13099e-28
GNL3	9.12435e-33	1.59327	0.206	0.092	1.23799e-28
YEATS4	9.34922e-33	2.0853	0.121	0.031	1.2685e-28
MRPL38	9.72248e-33	1.09818	0.337	0.204	1.31915e-28
ATP5F1B	1.01707e-32	0.540637	0.732	0.787	1.37996e-28
AMZ2	1.05278e-32	1.33064	0.245	0.121	1.42841e-28
HDHD3	1.18071e-32	2.20982	0.121	0.031	1.60198e-28
NUBP2	1.18111e-32	1.26527	0.314	0.181	1.60253e-28
SECISBP2	1.18161e-32	1.27337	0.353	0.222	1.60321e-28
PFDN1	1.2589e-32	1.66208	0.211	0.097	1.70808e-28
WIPI2	1.62362e-32	1.79671	0.146	0.047	2.20293e-28
ETFA	1.77869e-32	1.36996	0.225	0.107	2.41333e-28
TRIM27	1.84158e-32	1.63893	0.212	0.097	2.49866e-28
COPS8	1.87324e-32	1.20765	0.224	0.104	2.54161e-28
COLEC12	1.92977e-32	2.29375	0.122	0.033	2.61831e-28
LMAN2	1.96453e-32	0.987565	0.391	0.257	2.66548e-28
RNF7	2.06762e-32	0.925481	0.494	0.383	2.80535e-28
SMC2	2.0886e-32	1.96168	0.135	0.04	2.83381e-28
EMC2	2.14608e-32	1.45082	0.214	0.096	2.9118e-28
CCNH	2.34066e-32	-0.520808	0.168	0.296	3.17581e-28
SLC30A5	2.5188e-32	1.8524	0.144	0.046	3.4175e-28
G3BP1	2.54748e-32	1.36826	0.269	0.143	3.45642e-28
MUT	2.55424e-32	1.86351	0.101	0.019	3.46559e-28
CYB561D2	2.70809e-32	1.84491	0.147	0.049	3.67433e-28
BET1	2.79942e-32	2.31185	0.113	0.027	3.79826e-28
SYNCRIP	2.83036e-32	1.59161	0.19	0.08	3.84023e-28
IER3IP1	2.97139e-32	1.19682	0.325	0.196	4.03158e-28
PSMD1	3.06571e-32	1.66356	0.179	0.072	4.15955e-28
C5orf51	3.19361e-32	2.33449	0.106	0.023	4.33309e-28
MKKS	3.55505e-32	1.26676	0.3	0.173	4.82349e-28
H2AFY2	3.56882e-32	1.61958	0.154	0.053	4.84218e-28
TFDP2	3.69779e-32	1.77168	0.19	0.081	5.01716e-28
FRZB	3.94238e-32	1.40222	0.237	0.119	5.34902e-28
COPG1	4.01789e-32	1.47326	0.205	0.091	5.45148e-28
C8orf76	4.61091e-32	1.82104	0.147	0.049	6.25608e-28
TERF2IP	5.3774e-32	1.61294	0.174	0.068	7.29605e-28
DUSP12	5.83887e-32	1.4098	0.242	0.121	7.92218e-28
GOLGA2	5.85108e-32	1.29549	0.352	0.226	7.93875e-28
SLC25A4	5.90394e-32	1.48592	0.184	0.075	8.01047e-28
P3H4	6.40431e-32	1.93078	0.139	0.044	8.68937e-28
CREB5	6.54684e-32	-1.27099	0.039	0.116	8.88275e-28
MTCH2	6.57879e-32	1.22436	0.285	0.158	8.9261e-28
CCDC90B	7.2522e-32	1.40282	0.216	0.099	9.83978e-28
GNAI2	7.40268e-32	1.7463	0.178	0.072	1.0044e-27
PAIP1	7.60423e-32	1.17577	0.289	0.162	1.03174e-27
SNRNP27	8.84834e-32	1.6291	0.172	0.067	1.20054e-27
RASSF7	8.85066e-32	1.68706	0.183	0.075	1.20086e-27
ABCE1	9.14095e-32	1.77463	0.136	0.043	1.24024e-27
TMEM106C	9.33414e-32	1.11836	0.384	0.256	1.26646e-27
ALDH2	1.06124e-31	0.978934	0.502	0.407	1.43989e-27
ADIPOR1	1.07266e-31	0.893992	0.432	0.308	1.45538e-27
UGCG	1.08931e-31	-0.293044	0.396	0.561	1.47797e-27
STX7	1.36561e-31	1.67319	0.188	0.079	1.85286e-27
CLTCL1	1.53543e-31	1.895	0.222	0.111	2.08327e-27
MPHOSPH10	1.59018e-31	2.03265	0.134	0.041	2.15755e-27
CDK9	1.60251e-31	2.261	0.117	0.03	2.17428e-27
GADD45B	1.74204e-31	-0.352187	0.635	0.792	2.3636e-27
NDUFAF8	1.8545e-31	0.970617	0.475	0.361	2.51619e-27
GLRX2	1.92745e-31	1.80203	0.16	0.058	2.61516e-27
VDAC2	2.08422e-31	-0.290118	0.659	0.832	2.82787e-27
TMEM60	2.22343e-31	1.80325	0.148	0.051	3.01675e-27
CRKL	2.25663e-31	1.9221	0.141	0.046	3.06179e-27
SNAP29	2.33384e-31	1.05672	0.395	0.27	3.16656e-27
DDX27	2.38594e-31	1.94144	0.139	0.045	3.23725e-27
MRPS28	2.94765e-31	2.14231	0.118	0.032	3.99937e-27
LSM7	3.29117e-31	0.909471	0.466	0.342	4.46546e-27
GNG5	3.35303e-31	0.83999	0.527	0.421	4.5494e-27
PDCD4	3.44391e-31	1.97687	0.111	0.027	4.67269e-27
ARL5B	3.46457e-31	-0.855857	0.074	0.168	4.70073e-27
PWP1	3.46749e-31	1.23547	0.333	0.207	4.7047e-27
SUPT4H1	3.50916e-31	1.01557	0.371	0.244	4.76122e-27
OTUD7B	3.52211e-31	-0.487615	0.091	0.195	4.7788e-27
CAV2	3.52348e-31	0.879165	0.545	0.446	4.78066e-27
SLTM	3.61267e-31	1.2464	0.308	0.18	4.90167e-27
BAG6	3.73854e-31	1.24535	0.327	0.201	5.07245e-27
RAB1B	4.38488e-31	1.03817	0.383	0.256	5.94941e-27
PSMC1	4.48516e-31	1.50638	0.193	0.084	6.08546e-27
MRPL52	4.71243e-31	0.837055	0.567	0.489	6.39383e-27
TSR1	4.96123e-31	2.26238	0.105	0.024	6.73139e-27
CISD1	5.09313e-31	1.31206	0.29	0.168	6.91036e-27
NUDT16L1	5.18823e-31	1.43687	0.183	0.075	7.03939e-27
TMEM43	5.42838e-31	1.76836	0.147	0.05	7.36523e-27
SPTSSA	5.71478e-31	1.47272	0.184	0.077	7.75382e-27
SLC44A2	5.82105e-31	1.55179	0.176	0.071	7.898e-27
ARFGAP2	6.11292e-31	1.87831	0.154	0.056	8.29401e-27
PLD3	6.15156e-31	1.03637	0.46	0.347	8.34643e-27
ERAL1	6.77286e-31	1.70731	0.151	0.053	9.18942e-27
WDR3	7.37447e-31	2.30434	0.107	0.025	1.00057e-26
NUDT3	8.15262e-31	1.24579	0.343	0.215	1.10615e-26
TMEM161A	8.46163e-31	1.23359	0.293	0.168	1.14807e-26
TUSC1	9.32531e-31	1.69491	0.139	0.045	1.26526e-26
CDC42BPA	9.34634e-31	1.56955	0.232	0.117	1.26811e-26
RBBP4	9.8355e-31	1.37866	0.216	0.102	1.33448e-26
SAE1	9.84637e-31	1.41311	0.204	0.092	1.33596e-26
C5orf24	1.02838e-30	1.12986	0.368	0.242	1.3953e-26
MPC1	1.02936e-30	1.46099	0.162	0.06	1.39664e-26
SLC35A4	1.06778e-30	1.91212	0.111	0.027	1.44876e-26
CRIPT	1.07886e-30	1.77973	0.126	0.037	1.46379e-26
JUP	1.126e-30	1.22807	0.301	0.178	1.52775e-26
FAM3C	1.13888e-30	1.44111	0.192	0.083	1.54524e-26
CNPY4	1.15214e-30	2.1371	0.101	0.022	1.56322e-26
FAM8A1	1.17771e-30	1.75223	0.184	0.079	1.59792e-26
UBA5	1.3036e-30	1.96925	0.114	0.029	1.76872e-26
NFKB1	1.50439e-30	-0.830527	0.034	0.107	2.04116e-26
PDCL	1.73933e-30	2.10706	0.107	0.026	2.35992e-26
LEPROT	1.7693e-30	1.61687	0.157	0.058	2.40059e-26
SNX17	1.78273e-30	1.04404	0.38	0.257	2.4188e-26
VAMP4	1.79334e-30	1.46952	0.236	0.121	2.4332e-26
COQ9	1.80545e-30	1.79029	0.131	0.041	2.44963e-26
ZMPSTE24	1.99559e-30	1.8506	0.123	0.035	2.70762e-26
IGF2	2.02956e-30	-0.492581	0.383	0.539	2.7537e-26
RSL1D1	2.06993e-30	-0.288031	0.707	0.866	2.80848e-26
PMPCA	2.08259e-30	1.80068	0.168	0.067	2.82566e-26
USP14	2.17635e-30	1.54273	0.191	0.083	2.95287e-26
MRPL3	2.20675e-30	1.10237	0.348	0.223	2.99412e-26
LSM5	2.23853e-30	0.998425	0.501	0.401	3.03724e-26
VSNL1	2.29784e-30	2.02841	0.124	0.037	3.11771e-26
SRRM1	2.74662e-30	1.2716	0.249	0.13	3.72662e-26
LPGAT1	2.77385e-30	1.62519	0.176	0.073	3.76355e-26
CRLS1	2.87062e-30	1.51939	0.167	0.065	3.89486e-26
CD46	2.91081e-30	1.13593	0.45	0.332	3.94939e-26
TRNT1	2.95272e-30	1.86899	0.134	0.043	4.00625e-26
AAMDC	3.08816e-30	1.21887	0.283	0.16	4.19001e-26
HSP90B1	3.26052e-30	0.733427	0.696	0.667	4.42387e-26
NBN	3.36647e-30	1.55111	0.181	0.075	4.56763e-26
TRAPPC12	3.5144e-30	1.76762	0.152	0.055	4.76834e-26
ZC3H15	3.60401e-30	1.1496	0.356	0.23	4.88993e-26
MRPS31	3.98625e-30	2.35362	0.107	0.026	5.40854e-26
RUVBL1	4.10327e-30	1.88816	0.12	0.034	5.56732e-26
USP21	4.1104e-30	2.04828	0.116	0.032	5.57699e-26
PTMS	4.31881e-30	0.812786	0.591	0.524	5.85976e-26
USP47	4.32744e-30	-0.478283	0.145	0.265	5.87147e-26
XRCC6	4.95215e-30	1.14625	0.308	0.186	6.71907e-26
MANBAL	5.37605e-30	1.29558	0.212	0.099	7.29423e-26
DNAJC3	5.61e-30	1.24816	0.255	0.136	7.61164e-26
GEMIN7	5.63592e-30	1.99953	0.118	0.033	7.64682e-26
TOB1	5.74043e-30	1.16715	0.354	0.225	7.78862e-26
UBA3	6.11318e-30	1.80663	0.153	0.056	8.29436e-26
BUB3	6.36346e-30	1.19885	0.312	0.189	8.63395e-26
UBA1	6.40578e-30	1.85243	0.191	0.085	8.69136e-26
PREB	6.44705e-30	1.86026	0.116	0.032	8.74736e-26
BUD23	6.48119e-30	1.37147	0.209	0.097	8.79368e-26
GOSR1	7.01276e-30	1.89514	0.154	0.058	9.51491e-26
DECR1	7.49575e-30	1.22824	0.31	0.189	1.01702e-25
FAM110B	8.36567e-30	1.75483	0.16	0.062	1.13505e-25
TCEAL1	8.38754e-30	2.14758	0.104	0.024	1.13802e-25
USP54	8.62501e-30	-1.06068	0.031	0.1	1.17024e-25
CXCL12	8.69143e-30	2.09573	0.114	0.031	1.17925e-25
CCS	9.23779e-30	1.32613	0.297	0.175	1.25338e-25
STK25	9.39851e-30	1.36837	0.234	0.119	1.27519e-25
ORC4	9.40983e-30	1.75331	0.16	0.062	1.27673e-25
PRPF19	9.48654e-30	1.6268	0.171	0.07	1.28713e-25
SMARCB1	9.96469e-30	1.51449	0.17	0.068	1.35201e-25
SPIN1	1.00204e-29	1.47476	0.222	0.109	1.35957e-25
ATP2B1	1.00862e-29	1.43699	0.192	0.085	1.3685e-25
EFNA4	1.01484e-29	1.57875	0.156	0.058	1.37693e-25
CCDC47	1.08106e-29	1.18931	0.284	0.163	1.46678e-25
TSR2	1.11979e-29	1.34572	0.181	0.076	1.51932e-25
CSNK1D	1.1723e-29	1.75875	0.205	0.097	1.59057e-25
IGFBP5	1.32837e-29	1.07879	0.543	0.463	1.80233e-25
TMX1	1.39266e-29	1.78759	0.118	0.033	1.88957e-25
SBSPON	1.53286e-29	1.81157	0.153	0.058	2.07979e-25
YWHAE	1.55613e-29	0.642012	0.647	0.626	2.11136e-25
UBE2A	1.70156e-29	1.30314	0.247	0.129	2.30868e-25
PLEC	1.75841e-29	1.0922	0.518	0.415	2.38581e-25
RPA3	1.80755e-29	1.42595	0.224	0.113	2.45249e-25
DDR2	1.85753e-29	1.42752	0.236	0.121	2.5203e-25
PPP1R11	1.93893e-29	0.871231	0.393	0.267	2.63074e-25
NR2C2AP	1.96107e-29	1.49522	0.202	0.095	2.66078e-25
MSMO1	1.96348e-29	-1.09043	0.062	0.148	2.66405e-25
EXOSC5	2.01385e-29	1.41094	0.204	0.095	2.7324e-25
TIMM50	2.20899e-29	1.28128	0.245	0.127	2.99716e-25
EIF4B	2.32838e-29	-0.287268	0.695	0.859	3.15914e-25
ITM2C	2.33829e-29	0.943516	0.475	0.367	3.17259e-25
TXNRD2	2.42309e-29	1.59369	0.206	0.096	3.28765e-25
MPZL1	2.43622e-29	1.14299	0.366	0.243	3.30546e-25
HSPE1	2.46215e-29	0.459838	0.759	0.701	3.34065e-25
OTUD6B-AS1	2.50212e-29	1.6529	0.169	0.068	3.39488e-25
STXBP6	2.56715e-29	0.991096	0.453	0.343	3.48311e-25
ACP1	2.75379e-29	0.841135	0.518	0.42	3.73634e-25
SLPI	3.17197e-29	-1.36142	0.592	0.715	4.30373e-25
TMEM106B	3.65452e-29	1.36074	0.241	0.125	4.95845e-25
ELAC2	3.76755e-29	1.68903	0.139	0.047	5.11181e-25
TAF7	3.79186e-29	1.00568	0.463	0.352	5.14479e-25
HMGXB3	4.02207e-29	1.93581	0.136	0.046	5.45714e-25
KANK2	4.13272e-29	2.04837	0.114	0.032	5.60728e-25
VMP1	4.6556e-29	1.17489	0.253	0.134	6.31672e-25
GRWD1	4.78964e-29	1.92495	0.106	0.027	6.49858e-25
GALNT11	4.79583e-29	1.81898	0.142	0.051	6.50698e-25
SERINC1	4.92934e-29	1.25057	0.22	0.108	6.68813e-25
C11orf24	4.94334e-29	1.57965	0.153	0.058	6.70712e-25
GAB1	5.06055e-29	2.10233	0.142	0.051	6.86616e-25
SCAP	5.21312e-29	1.96319	0.129	0.041	7.07316e-25
IFIT3	5.47644e-29	2.42481	0.117	0.034	7.43044e-25
CDO1	5.63693e-29	1.88808	0.124	0.038	7.64819e-25
MRPS16	5.71511e-29	1.02158	0.426	0.315	7.75426e-25
TMEM87A	6.28416e-29	1.50399	0.2	0.093	8.52634e-25
SDF4	6.40473e-29	1.16404	0.297	0.176	8.68993e-25
CAAP1	6.90113e-29	1.69405	0.133	0.044	9.36345e-25
PPP5C	7.53391e-29	1.52991	0.213	0.105	1.0222e-24
STK32C	7.56392e-29	1.6946	0.156	0.06	1.02627e-24
KIF22	7.57049e-29	1.81937	0.13	0.042	1.02716e-24
NNT	7.83468e-29	2.19581	0.116	0.033	1.06301e-24
DARS	7.94425e-29	1.13909	0.324	0.205	1.07788e-24
ASPSCR1	8.32599e-29	1.33682	0.261	0.145	1.12967e-24
TGM1	8.50716e-29	1.81423	0.144	0.052	1.15425e-24
NUDT22	8.94992e-29	1.54795	0.182	0.08	1.21433e-24
FHL1	9.13064e-29	1.03302	0.353	0.232	1.23885e-24
CSNK2A1	9.24387e-29	1.26986	0.304	0.184	1.25421e-24
SPEN	9.24678e-29	-0.569744	0.081	0.177	1.2546e-24
PRKRA	1.05667e-28	1.23463	0.259	0.143	1.43369e-24
GTPBP4	1.17966e-28	1.51088	0.16	0.063	1.60056e-24
NUMA1	1.18568e-28	1.63406	0.22	0.112	1.60873e-24
PCMT1	1.23037e-28	1.46796	0.134	0.044	1.66936e-24
TMEM11	1.26486e-28	1.57928	0.173	0.073	1.71616e-24
PCDHA12	1.28221e-28	1.84045	0.129	0.042	1.7397e-24
FADS2	1.29381e-28	1.8548	0.136	0.047	1.75544e-24
RPIA	1.40489e-28	1.51423	0.149	0.055	1.90615e-24
EXOSC7	1.40739e-28	1.12233	0.303	0.183	1.90955e-24
NR2F6	1.44512e-28	2.10944	0.106	0.027	1.96075e-24
RNPEP	1.4931e-28	1.02995	0.401	0.289	2.02584e-24
PTGIS	1.51809e-28	1.66628	0.171	0.071	2.05974e-24
ATP6V1D	1.59399e-28	1.28486	0.218	0.107	2.16273e-24
SAC3D1	1.63343e-28	1.85979	0.143	0.052	2.21623e-24
UBE2G1	1.6743e-28	1.70529	0.152	0.058	2.2717e-24
TXN	1.70197e-28	0.282457	0.831	0.868	2.30923e-24
SMARCD1	1.78559e-28	1.69626	0.155	0.06	2.42269e-24
TCTN3	1.87222e-28	1.70225	0.138	0.048	2.54023e-24
UROS	1.87375e-28	1.40889	0.249	0.136	2.54231e-24
KRR1	1.87951e-28	1.63017	0.155	0.06	2.55012e-24
PI4KA	2.09244e-28	2.04965	0.165	0.069	2.83902e-24
DBP	2.14123e-28	1.64095	0.161	0.064	2.90522e-24
HLTF	2.16113e-28	1.88374	0.144	0.053	2.93223e-24
GPATCH4	2.30685e-28	1.80015	0.122	0.038	3.12994e-24
CIR1	2.36496e-28	1.69834	0.154	0.06	3.20878e-24
CD59	2.51504e-28	0.869914	0.476	0.368	3.4124e-24
CMC1	2.54781e-28	1.29718	0.267	0.152	3.45687e-24
PLPP1	2.55391e-28	0.924295	0.419	0.299	3.46514e-24
RAB3IL1	2.57798e-28	1.65702	0.179	0.079	3.4978e-24
DNAJC9	2.65985e-28	1.7341	0.13	0.043	3.60888e-24
ATP5PD	2.74767e-28	0.40317	0.813	0.872	3.72804e-24
EFTUD2	2.74785e-28	2.02852	0.123	0.038	3.72828e-24
EIF2AK1	2.78382e-28	1.38915	0.192	0.087	3.77709e-24
THRAP3	2.83088e-28	1.32264	0.219	0.11	3.84094e-24
B3GNT5	2.91029e-28	-0.896163	0.047	0.124	3.94868e-24
MTPN	3.06813e-28	1.14519	0.3	0.18	4.16285e-24
FOXD1	3.08376e-28	1.80261	0.177	0.078	4.18404e-24
BAZ1B	3.24082e-28	1.71776	0.154	0.06	4.39714e-24
STAMBP	3.25349e-28	1.53606	0.159	0.063	4.41433e-24
STARD3NL	3.29172e-28	1.45463	0.187	0.085	4.4662e-24
RBM18	3.34608e-28	1.63553	0.146	0.054	4.53996e-24
PPWD1	3.4506e-28	2.61383	0.104	0.027	4.68178e-24
PBDC1	3.56937e-28	1.41304	0.191	0.087	4.84292e-24
TOR1AIP2	3.60423e-28	2.05039	0.128	0.042	4.89022e-24
CBWD2	3.82636e-28	1.69931	0.147	0.054	5.19161e-24
COMMD10	3.95359e-28	1.81318	0.128	0.042	5.36423e-24
SCAF1	4.09731e-28	2.2425	0.107	0.029	5.55923e-24
RECQL	4.31063e-28	1.70468	0.152	0.058	5.84866e-24
PTPRA	4.32088e-28	1.89349	0.132	0.045	5.86258e-24
CEBPB	4.43598e-28	-0.54502	0.311	0.449	6.01874e-24
NSRP1	4.44052e-28	1.64901	0.153	0.059	6.02489e-24
MRAS	4.52373e-28	1.08922	0.408	0.295	6.1378e-24
RNF8	4.64818e-28	1.63249	0.164	0.067	6.30665e-24
HSPA6	4.79162e-28	1.28543	0.462	0.369	6.50127e-24
C15orf40	4.83556e-28	1.67125	0.178	0.079	6.56089e-24
ZNF7	4.90995e-28	2.07674	0.11	0.03	6.66182e-24
FASN	4.99376e-28	1.72723	0.21	0.105	6.77554e-24
EIF2S2	5.67095e-28	1.02002	0.486	0.385	7.69435e-24
ARL14EP	5.90582e-28	1.70685	0.151	0.058	8.01301e-24
SELENOM	6.01455e-28	0.726046	0.594	0.521	8.16054e-24
COASY	6.05656e-28	1.76689	0.129	0.043	8.21754e-24
METTL7A	6.097e-28	1.89295	0.136	0.048	8.2724e-24
VPS52	6.63671e-28	1.86828	0.146	0.055	9.00469e-24
DAB2	7.33695e-28	1.51432	0.21	0.105	9.95477e-24
MYH10	7.36351e-28	1.82214	0.132	0.045	9.99081e-24
COL1A1	8.18675e-28	1.57169	0.44	0.345	1.11078e-23
NEO1	9.07025e-28	1.47553	0.256	0.144	1.23065e-23
PHF20L1	9.25534e-28	1.24746	0.294	0.176	1.25576e-23
RNF149	9.99873e-28	1.52516	0.195	0.091	1.35663e-23
SS18	1.00801e-27	1.66017	0.161	0.066	1.36767e-23
TMEM126A	1.01935e-27	1.15274	0.265	0.15	1.38305e-23
RPP30	1.07236e-27	1.85972	0.15	0.058	1.45498e-23
ATRAID	1.0946e-27	0.717469	0.534	0.438	1.48515e-23
SRSF8	1.11484e-27	1.79714	0.112	0.032	1.51262e-23
SMIM10L1	1.11863e-27	1.60873	0.153	0.06	1.51776e-23
KLHL23	1.14144e-27	1.76504	0.146	0.055	1.54871e-23
TPD52L2	1.25828e-27	1.30969	0.23	0.12	1.70724e-23
NOP56	1.3993e-27	1.84569	0.171	0.074	1.89858e-23
FAM50B	1.42479e-27	1.70626	0.126	0.042	1.93315e-23
RABEPK	1.42638e-27	1.40533	0.214	0.108	1.93531e-23
GPANK1	1.5253e-27	1.72147	0.139	0.05	2.06953e-23
DTX3	1.56297e-27	1.68878	0.188	0.087	2.12064e-23
TUBG1	1.64498e-27	1.86109	0.113	0.033	2.23191e-23
NSFL1C	1.66843e-27	1.27511	0.224	0.114	2.26372e-23
RTL8C	1.77484e-27	0.822976	0.484	0.383	2.40811e-23
ERGIC3	1.80484e-27	-0.258248	0.582	0.755	2.44881e-23
AC110285.6	1.82869e-27	-0.437155	0.1	0.2	2.48116e-23
CCDC80	1.83488e-27	1.96517	0.13	0.045	2.48957e-23
HIGD1A	1.95374e-27	1.34773	0.189	0.087	2.65084e-23
MRPL4	1.97176e-27	1.28229	0.215	0.108	2.67528e-23
BCLAF1	1.98768e-27	1.50726	0.189	0.087	2.69688e-23
ENG	2.10455e-27	1.72232	0.143	0.053	2.85546e-23
ACOT2	2.14415e-27	1.58997	0.161	0.067	2.90918e-23
RP9	2.14554e-27	1.8216	0.123	0.04	2.91106e-23
CAPZB	2.21744e-27	0.929365	0.39	0.272	3.00862e-23
HIST1H2BD	2.235e-27	1.87212	0.139	0.051	3.03244e-23
FLOT1	2.30544e-27	0.845842	0.486	0.386	3.12803e-23
MRGPRF	2.49346e-27	1.49335	0.158	0.064	3.38313e-23
PEX19	2.49464e-27	1.28336	0.195	0.09	3.38473e-23
TTF1	2.77387e-27	1.868	0.134	0.048	3.76359e-23
ZNF738	2.77507e-27	1.71317	0.187	0.087	3.76521e-23
TP53RK	2.77688e-27	1.75799	0.144	0.055	3.76767e-23
GOT1	3.11241e-27	1.74593	0.13	0.045	4.22291e-23
SREK1	3.13309e-27	1.27782	0.24	0.128	4.25097e-23
MAP1S	3.15079e-27	2.16998	0.108	0.031	4.27499e-23
EIF3J	3.19509e-27	1.50478	0.228	0.121	4.33509e-23
NELFE	3.47182e-27	0.815442	0.502	0.404	4.71057e-23
TMEM14C	3.65798e-27	0.325089	0.819	0.913	4.96314e-23
PSMD12	3.68056e-27	1.31133	0.213	0.107	4.99378e-23
TSEN34	3.90657e-27	0.754068	0.415	0.288	5.30044e-23
OSTC	3.9878e-27	0.789298	0.543	0.459	5.41065e-23
BCAT2	4.14392e-27	1.49506	0.151	0.059	5.62247e-23
DPM1	4.23365e-27	1.83075	0.113	0.034	5.74421e-23
SLITRK6	4.28411e-27	2.02063	0.13	0.045	5.81268e-23
POLR2C	4.31538e-27	1.2285	0.178	0.078	5.8551e-23
POLD2	4.4854e-27	0.989977	0.272	0.153	6.08578e-23
RIT1	4.51723e-27	1.68033	0.116	0.035	6.12898e-23
PSME3	4.72563e-27	1.87471	0.111	0.033	6.41173e-23
PTK7	4.8204e-27	1.88847	0.136	0.049	6.54032e-23
WWTR1	5.02466e-27	-0.473978	0.229	0.354	6.81746e-23
MT1X	5.05747e-27	-1.38216	0.127	0.227	6.86198e-23
RBM5	5.2402e-27	2.03147	0.158	0.066	7.1099e-23
UBE2Z	5.50672e-27	1.93254	0.132	0.047	7.47152e-23
BEX4	5.72156e-27	1.65501	0.131	0.046	7.76301e-23
SETX	5.91034e-27	1.86161	0.128	0.044	8.01915e-23
CALU	6.05613e-27	0.881417	0.46	0.361	8.21695e-23
MEOX2	6.1387e-27	1.86462	0.143	0.054	8.32898e-23
MICU1	6.83535e-27	1.49048	0.155	0.063	9.2742e-23
DDX41	7.68815e-27	1.53125	0.167	0.072	1.04313e-22
SLC35B3	7.75461e-27	1.50864	0.181	0.082	1.05214e-22
PQBP1	8.56318e-27	-0.306487	0.433	0.593	1.16185e-22
NCLN	8.92452e-27	1.59989	0.197	0.096	1.21088e-22
GALK1	9.10264e-27	1.36122	0.182	0.083	1.23505e-22
RALA	9.85354e-27	1.21169	0.255	0.142	1.33693e-22
PRPF4	9.91806e-27	1.87277	0.133	0.048	1.34568e-22
LACTB2	9.99751e-27	2.02327	0.102	0.027	1.35646e-22
MAX	1.02068e-26	1.39191	0.185	0.085	1.38486e-22
APMAP	1.06596e-26	1.45895	0.19	0.089	1.4463e-22
TNS2	1.12083e-26	1.88419	0.171	0.076	1.52075e-22
IKBIP	1.14969e-26	1.26124	0.229	0.121	1.5599e-22
ANAPC5	1.15283e-26	1.38556	0.306	0.19	1.56416e-22
SSTR2	1.26472e-26	1.54283	0.204	0.102	1.71597e-22
RAB5B	1.29281e-26	1.52107	0.17	0.074	1.75409e-22
MAZ	1.35307e-26	1.61465	0.199	0.098	1.83585e-22
MT2A	1.36551e-26	-0.968389	0.211	0.327	1.85272e-22
ATOX1	1.41448e-26	0.72293	0.594	0.537	1.91916e-22
SEMA3B	1.42118e-26	1.2599	0.325	0.21	1.92826e-22
HEATR1	1.43123e-26	2.14521	0.129	0.046	1.9419e-22
LTBP3	1.51286e-26	1.45272	0.302	0.192	2.05264e-22
SPART	1.54616e-26	1.5553	0.167	0.073	2.09784e-22
SUPT16H	1.54905e-26	1.41935	0.222	0.116	2.10175e-22
NCOR1	1.6384e-26	1.21178	0.327	0.214	2.22298e-22
CREB3	2.06387e-26	1.17788	0.259	0.148	2.80027e-22
BMP4	2.07866e-26	1.99168	0.11	0.033	2.82033e-22
RXRB	2.2764e-26	1.53447	0.18	0.083	3.08862e-22
CSNK1A1	2.30821e-26	1.04871	0.388	0.274	3.13178e-22
HMBS	2.42801e-26	1.83115	0.114	0.036	3.29432e-22
NBR1	2.49635e-26	1.70538	0.123	0.042	3.38705e-22
SRA1	2.58936e-26	1.1836	0.246	0.136	3.51324e-22
THOC3	3.01119e-26	1.5551	0.13	0.046	4.08558e-22
RNF19A	3.11201e-26	-0.566804	0.142	0.251	4.22237e-22
SS18L2	3.17563e-26	1.67262	0.139	0.052	4.3087e-22
STOML2	3.24463e-26	0.768096	0.492	0.406	4.40232e-22
TCEA2	3.25504e-26	1.17795	0.301	0.187	4.41644e-22
OFD1	3.51726e-26	1.63292	0.199	0.099	4.77221e-22
POGZ	3.71396e-26	1.65772	0.259	0.153	5.03911e-22
ATF6B	3.74467e-26	1.2761	0.317	0.204	5.08076e-22
M6PR	3.8062e-26	1.42092	0.167	0.072	5.16425e-22
SNX4	3.82376e-26	1.6722	0.122	0.04	5.18808e-22
DUSP23	3.983e-26	1.01021	0.312	0.196	5.40413e-22
PSMD13	4.07113e-26	1.20662	0.273	0.16	5.52371e-22
EMC3	4.22923e-26	1.02137	0.291	0.176	5.73822e-22
HNRNPH3	4.27846e-26	1.04443	0.39	0.276	5.80501e-22
TBL3	4.46474e-26	1.7073	0.116	0.037	6.05777e-22
ABTB1	4.61882e-26	1.6101	0.18	0.084	6.26681e-22
NME3	4.64939e-26	0.924491	0.487	0.395	6.30829e-22
TMOD1	4.71399e-26	1.0332	0.41	0.303	6.39594e-22
PLPBP	4.90582e-26	1.34966	0.288	0.176	6.65621e-22
ABHD8	5.10913e-26	1.69763	0.123	0.042	6.93207e-22
PIAS3	5.15607e-26	1.46339	0.186	0.087	6.99575e-22
PA2G4	5.18677e-26	0.87548	0.509	0.429	7.03742e-22
GMNN	5.27115e-26	1.93797	0.11	0.034	7.15189e-22
OTULINL	5.36625e-26	1.94448	0.107	0.031	7.28093e-22
SCAMP2	5.60985e-26	1.10569	0.255	0.142	7.61144e-22
JMJD4	5.61685e-26	1.65376	0.152	0.063	7.62095e-22
SHC1	5.6328e-26	1.16448	0.254	0.143	7.64258e-22
ANP32E	5.76174e-26	1.52075	0.2	0.1	7.81753e-22
PPP1R12A	6.47068e-26	1.30034	0.281	0.168	8.77942e-22
SRPK2	6.59707e-26	1.19263	0.286	0.175	8.95091e-22
INSIG1	6.72003e-26	-0.832539	0.162	0.269	9.11774e-22
ALDH18A1	6.81603e-26	1.66237	0.117	0.038	9.24799e-22
JAM3	7.65433e-26	0.928488	0.486	0.391	1.03854e-21
VAPA	7.84042e-26	0.777681	0.549	0.472	1.06379e-21
RITA1	8.10287e-26	1.58859	0.137	0.052	1.0994e-21
HAPLN3	8.48363e-26	-0.970499	0.04	0.108	1.15106e-21
UTP6	8.63839e-26	1.86251	0.13	0.047	1.17206e-21
RBM25	8.68336e-26	1.15462	0.44	0.333	1.17816e-21
PSMB1	9.16716e-26	0.858402	0.452	0.351	1.2438e-21
DDX50	1.00664e-25	1.43199	0.205	0.104	1.3658e-21
STT3A	1.01046e-25	1.18222	0.219	0.113	1.37099e-21
SPRTN	1.0124e-25	1.97439	0.106	0.031	1.37363e-21
SUPT20H	1.05656e-25	1.73576	0.127	0.044	1.43354e-21
SLC26A2	1.07271e-25	1.49317	0.252	0.146	1.45545e-21
SLC20A2	1.11421e-25	1.44908	0.197	0.098	1.51176e-21
C15orf61	1.16294e-25	1.09958	0.307	0.191	1.57787e-21
GOLGB1	1.17894e-25	1.99146	0.132	0.049	1.59959e-21
HGS	1.24368e-25	1.32852	0.249	0.139	1.68743e-21
PSMD8	1.2437e-25	0.661209	0.586	0.53	1.68746e-21
SLU7	1.24655e-25	1.81028	0.115	0.037	1.69132e-21
IFNAR1	1.25364e-25	1.4222	0.177	0.081	1.70094e-21
CMBL	1.39551e-25	0.807066	0.497	0.409	1.89343e-21
BCKDK	1.46816e-25	1.44857	0.157	0.067	1.99201e-21
PTPA	1.58412e-25	1.28928	0.272	0.163	2.14933e-21
TSC22D2	1.59121e-25	-0.996247	0.056	0.133	2.15896e-21
NDUFAF4	1.5971e-25	1.93263	0.105	0.031	2.16694e-21
PSMG1	1.59992e-25	1.17239	0.256	0.148	2.17077e-21
PSMC5	1.61949e-25	0.744906	0.575	0.517	2.19732e-21
RPA1	1.67142e-25	1.65407	0.132	0.049	2.26778e-21
MRGBP	1.70436e-25	1.78109	0.114	0.037	2.31248e-21
TMTC4	1.85391e-25	1.81332	0.129	0.047	2.51539e-21
ESS2	1.87735e-25	1.47025	0.17	0.076	2.54718e-21
RAB7A	1.87772e-25	0.781337	0.44	0.328	2.54769e-21
OSBPL1A	1.91626e-25	1.40345	0.196	0.097	2.59999e-21
TEX264	2.02358e-25	0.916213	0.351	0.236	2.7456e-21
NAE1	2.30901e-25	1.76159	0.103	0.029	3.13286e-21
AL662796.1	2.31655e-25	1.80919	0.142	0.057	3.14309e-21
MRPL35	2.38964e-25	1.99185	0.11	0.034	3.24226e-21
ARID4B	2.66317e-25	1.19123	0.359	0.252	3.61339e-21
ZFR	2.66573e-25	1.54261	0.182	0.087	3.61686e-21
MATN2	2.80046e-25	1.68472	0.16	0.07	3.79966e-21
ISG20L2	2.82359e-25	1.64516	0.14	0.054	3.83104e-21
CTNNB1	2.89193e-25	1.05745	0.283	0.169	3.92378e-21
CISD3	3.18132e-25	1.13127	0.262	0.153	4.31641e-21
ZNF511	3.62504e-25	1.25304	0.223	0.12	4.91846e-21
GCSH	3.74134e-25	1.42315	0.156	0.066	5.07625e-21
TTC17	3.83497e-25	1.70398	0.198	0.1	5.20329e-21
WBP1L	3.87512e-25	1.6822	0.159	0.069	5.25777e-21
ZBTB38	3.94596e-25	1.6489	0.165	0.073	5.35388e-21
RFXANK	3.94772e-25	1.11973	0.296	0.184	5.35627e-21
EFNB2	4.00085e-25	1.21926	0.328	0.218	5.42836e-21
GGH	4.05775e-25	1.36457	0.197	0.099	5.50556e-21
TIMP1	4.08128e-25	-0.527664	0.817	0.946	5.53748e-21
CCDC115	4.23656e-25	1.88636	0.1	0.028	5.74816e-21
USP8	4.31916e-25	1.73635	0.116	0.038	5.86024e-21
MRPL32	4.37142e-25	1.12825	0.301	0.19	5.93114e-21
PRRC2C	4.61262e-25	0.911216	0.523	0.438	6.2584e-21
CNP	4.91534e-25	1.54957	0.12	0.041	6.66913e-21
ATP13A1	4.94693e-25	1.9398	0.126	0.046	6.712e-21
ZSCAN18	5.04722e-25	1.42542	0.23	0.126	6.84806e-21
HDAC3	5.21103e-25	1.41492	0.16	0.068	7.07032e-21
CTSC	5.21955e-25	0.804741	0.42	0.306	7.08189e-21
KAT7	5.47089e-25	1.91349	0.113	0.037	7.4229e-21
PPOX	5.5533e-25	1.6102	0.16	0.07	7.53471e-21
PCID2	5.82069e-25	1.49734	0.171	0.078	7.89751e-21
GTF3C5	6.48353e-25	1.38379	0.203	0.105	8.79685e-21
SRSF2	6.69716e-25	0.932269	0.506	0.418	9.08671e-21
GEM	6.78263e-25	-0.371625	0.071	0.154	9.20267e-21
CD24	6.82174e-25	0.981333	0.42	0.318	9.25573e-21
SLC39A6	6.86328e-25	1.22145	0.241	0.134	9.3121e-21
PCNP	7.05448e-25	0.963232	0.413	0.31	9.57151e-21
TSPAN6	7.14456e-25	1.32974	0.165	0.073	9.69374e-21
CPNE3	7.24891e-25	1.08743	0.327	0.218	9.83532e-21
LRPAP1	7.28796e-25	1.11754	0.252	0.143	9.8883e-21
C19orf24	7.69044e-25	1.29822	0.218	0.117	1.04344e-20
EXOSC2	8.03166e-25	1.69492	0.115	0.038	1.08974e-20
TMEM70	8.19861e-25	1.88994	0.104	0.031	1.11239e-20
FAM96B	8.27521e-25	0.981777	0.343	0.23	1.12278e-20
DPYSL3	8.50781e-25	1.29128	0.299	0.194	1.15434e-20
PARK7	8.68397e-25	0.596586	0.636	0.615	1.17824e-20
NOP58	8.80858e-25	1.12356	0.276	0.168	1.19515e-20
EML4	9.17276e-25	1.26003	0.285	0.178	1.24456e-20
CTGF	9.5105e-25	-1.04127	0.168	0.274	1.29038e-20
DYNC1I2	9.52376e-25	1.3784	0.215	0.114	1.29218e-20
LRRFIP1	1.03996e-24	-0.539329	0.253	0.371	1.41102e-20
GPATCH8	1.0948e-24	1.71436	0.132	0.05	1.48543e-20
DAPK1	1.09735e-24	1.77749	0.224	0.126	1.48889e-20
LAMTOR1	1.09768e-24	0.756365	0.539	0.469	1.48933e-20
HCG18	1.10681e-24	1.57485	0.202	0.104	1.50172e-20
MRPS17	1.21911e-24	1.35128	0.211	0.111	1.65409e-20
MYH9	1.314e-24	1.4213	0.184	0.088	1.78283e-20
LHFPL2	1.36333e-24	1.16108	0.397	0.294	1.84976e-20
MXI1	1.37136e-24	1.15453	0.326	0.216	1.86066e-20
GPAA1	1.3828e-24	0.939899	0.446	0.355	1.87618e-20
COMMD1	1.42786e-24	1.26301	0.224	0.121	1.93732e-20
EIF5	1.49405e-24	1.28047	0.279	0.174	2.02713e-20
USP11	1.5021e-24	1.37918	0.199	0.102	2.03805e-20
ARPC3	1.52386e-24	0.502041	0.715	0.74	2.06757e-20
LRP1	1.64316e-24	1.07288	0.445	0.35	2.22943e-20
NAGK	1.74304e-24	1.75244	0.119	0.041	2.36496e-20
TMEM35B	1.74963e-24	1.43458	0.126	0.046	2.3739e-20
HIBCH	1.80481e-24	1.52558	0.147	0.061	2.44877e-20
NUCB2	1.93678e-24	1.02348	0.369	0.261	2.62783e-20
PPHLN1	2.08197e-24	1.63938	0.135	0.053	2.82482e-20
ACBD6	2.0915e-24	0.832722	0.488	0.394	2.83775e-20
CHMP2B	2.17142e-24	1.30464	0.185	0.089	2.94618e-20
RSBN1L	2.30763e-24	1.33456	0.219	0.118	3.131e-20
DCAF10	2.32393e-24	1.59982	0.164	0.074	3.15311e-20
UBAC2	2.36284e-24	1.1125	0.307	0.196	3.2059e-20
RPUSD3	2.40018e-24	1.62479	0.124	0.045	3.25656e-20
YWHAZ	2.49526e-24	0.673536	0.584	0.517	3.38557e-20
GRPEL1	2.49631e-24	1.80854	0.107	0.034	3.38699e-20
CNPY2	2.61316e-24	1.43073	0.171	0.079	3.54554e-20
CBWD5	2.6966e-24	1.42444	0.185	0.09	3.65874e-20
TBC1D7	2.75925e-24	1.79615	0.128	0.049	3.74375e-20
TM9SF4	2.97366e-24	1.86158	0.109	0.035	4.03466e-20
AKR1B1	3.1975e-24	1.06487	0.312	0.205	4.33836e-20
PERP	3.2322e-24	-0.385567	0.533	0.675	4.38544e-20
NAA60	3.32737e-24	1.36497	0.21	0.11	4.51457e-20
PNMA1	3.49403e-24	1.95937	0.102	0.031	4.7407e-20
CDK5RAP2	3.52547e-24	1.81382	0.153	0.067	4.78336e-20
NECTIN2	3.6084e-24	1.00645	0.39	0.286	4.89588e-20
PPP1CC	3.70153e-24	0.751441	0.484	0.383	5.02224e-20
MXRA8	3.78184e-24	1.09135	0.302	0.194	5.1312e-20
TIA1	4.40154e-24	1.79429	0.177	0.086	5.97201e-20
DNAJC2	4.60068e-24	1.40889	0.182	0.088	6.2422e-20
GNAS	4.66159e-24	0.95326	0.574	0.51	6.32484e-20
MID1IP1	5.13768e-24	1.22452	0.145	0.06	6.9708e-20
TBL2	5.26254e-24	1.74197	0.105	0.033	7.14021e-20
HDAC2	5.41003e-24	1.30622	0.201	0.104	7.34033e-20
CPPED1	5.81647e-24	1.51662	0.18	0.088	7.89179e-20
CLEC11A	5.84978e-24	1.43458	0.202	0.106	7.93699e-20
PAPSS1	5.90009e-24	1.26728	0.18	0.087	8.00524e-20
AKAP8L	5.92311e-24	1.54447	0.218	0.12	8.03647e-20
MDM4	6.33737e-24	1.47295	0.254	0.15	8.59854e-20
UBE2N	6.34697e-24	1.03963	0.299	0.189	8.61158e-20
AGPAT2	6.6558e-24	1.16672	0.254	0.15	9.03059e-20
BNIP3L	7.09943e-24	1.099	0.276	0.168	9.63251e-20
ACSL3	7.26633e-24	1.07719	0.317	0.204	9.85896e-20
TGS1	7.48458e-24	1.86492	0.101	0.031	1.01551e-19
GADD45GIP1	7.53677e-24	0.832696	0.415	0.303	1.02259e-19
ATL2	7.68184e-24	1.51418	0.228	0.13	1.04227e-19
KTN1	7.70209e-24	0.922651	0.467	0.366	1.04502e-19
HSD17B12	7.71423e-24	1.26896	0.162	0.073	1.04667e-19
CHCHD4	8.04457e-24	1.50608	0.134	0.053	1.09149e-19
ENC1	8.4249e-24	-0.688696	0.261	0.378	1.14309e-19
C6orf136	9.01975e-24	1.30535	0.215	0.115	1.2238e-19
CCDC167	9.04785e-24	0.941353	0.344	0.23	1.22761e-19
MPV17L2	9.58827e-24	1.5811	0.131	0.05	1.30094e-19
SH3GLB2	9.84881e-24	1.4355	0.233	0.132	1.33629e-19
ATF7	1.02302e-23	1.58724	0.15	0.064	1.38803e-19
CHMP2A	1.15116e-23	0.759223	0.469	0.367	1.5619e-19
JTB	1.21988e-23	0.433142	0.752	0.79	1.65513e-19
SF3A3	1.3476e-23	1.6987	0.114	0.039	1.82843e-19
PLGRKT	1.3522e-23	1.13974	0.248	0.145	1.83467e-19
SLC9A3R2	1.4372e-23	1.41985	0.185	0.092	1.94999e-19
UBE3A	1.4491e-23	1.32544	0.255	0.153	1.96614e-19
CD83	1.467e-23	-0.864995	0.038	0.102	1.99043e-19
ICE1	1.66977e-23	1.74259	0.12	0.044	2.26554e-19
DBNL	1.8657e-23	1.38356	0.219	0.121	2.53138e-19
PTGR1	1.97144e-23	1.30783	0.21	0.113	2.67485e-19
IPO9	2.17032e-23	1.59798	0.158	0.072	2.94468e-19
CNOT7	2.17901e-23	1.40623	0.139	0.057	2.95648e-19
MAPKAP1	2.40146e-23	1.44884	0.176	0.085	3.2583e-19
DYNC1LI1	2.42568e-23	1.72746	0.122	0.045	3.29116e-19
PRC1	2.42803e-23	-0.645293	0.093	0.18	3.29435e-19
PSENEN	2.46383e-23	1.36501	0.157	0.07	3.34293e-19
GALT	2.49167e-23	1.64571	0.165	0.077	3.3807e-19
TMEM208	2.49542e-23	1.29769	0.203	0.107	3.38579e-19
TMX2	2.57563e-23	1.03653	0.225	0.124	3.49462e-19
LIMA1	2.69312e-23	1.53996	0.158	0.071	3.65402e-19
RHOT2	2.83953e-23	1.73546	0.152	0.068	3.85267e-19
COMT	3.14718e-23	0.798881	0.489	0.402	4.27009e-19
ATPAF1	3.44043e-23	1.7072	0.107	0.035	4.66798e-19
GRHL1	3.50554e-23	-0.396139	0.044	0.11	4.75631e-19
COG1	3.50707e-23	1.86724	0.102	0.032	4.7584e-19
POM121C	3.51022e-23	1.97004	0.106	0.035	4.76267e-19
YAE1D1	3.67671e-23	1.72559	0.113	0.039	4.98855e-19
COL2A1	4.28269e-23	2.08913	0.14	0.06	5.81075e-19
EIF4E	4.30787e-23	1.48306	0.144	0.061	5.84492e-19
HDDC3	4.34425e-23	1.50328	0.155	0.07	5.89428e-19
SLC25A37	4.34807e-23	-0.661817	0.081	0.162	5.89946e-19
UPF3A	4.59933e-23	1.15014	0.305	0.2	6.24037e-19
PIAS1	4.60428e-23	1.15536	0.416	0.321	6.24709e-19
LASP1	4.65588e-23	1.49173	0.164	0.077	6.3171e-19
BCL2L1	5.06676e-23	1.0718	0.319	0.213	6.87458e-19
HIKESHI	5.29215e-23	1.20599	0.237	0.136	7.18039e-19
RABGAP1	5.37815e-23	1.75088	0.163	0.078	7.29707e-19
DUSP1	5.49391e-23	-0.483018	0.546	0.704	7.45414e-19
SLC25A1	5.5128e-23	0.914952	0.438	0.344	7.47977e-19
ACLY	5.62081e-23	1.9307	0.101	0.032	7.62631e-19
EMG1	5.88799e-23	1.69322	0.1	0.031	7.98882e-19
TRIM28	6.02045e-23	1.50915	0.237	0.141	8.16854e-19
TM4SF1	6.12858e-23	-1.15038	0.501	0.6	8.31526e-19
RCN1	6.32882e-23	0.893857	0.346	0.235	8.58694e-19
ZNF770	6.37156e-23	1.64642	0.113	0.039	8.64494e-19
SLBP	6.45411e-23	1.46448	0.126	0.048	8.75694e-19
CCDC43	6.56029e-23	1.52956	0.109	0.037	8.901e-19
H2AFX	6.64698e-23	2.05919	0.104	0.034	9.01862e-19
PSMD11	6.91726e-23	1.10635	0.243	0.141	9.38534e-19
AC245595.1	7.25799e-23	1.31497	0.279	0.175	9.84764e-19
THUMPD2	7.4266e-23	1.94895	0.113	0.04	1.00764e-18
ZDHHC16	7.66265e-23	1.69233	0.128	0.05	1.03967e-18
MTREX	7.84668e-23	1.81329	0.12	0.044	1.06464e-18
ZMAT2	7.93048e-23	1.08209	0.289	0.184	1.07601e-18
ABCF3	8.07786e-23	1.77725	0.101	0.032	1.096e-18
CHRAC1	8.10492e-23	1.24638	0.223	0.126	1.09968e-18
PSMD7	8.49622e-23	1.3514	0.17	0.082	1.15277e-18
DDIT3	8.86108e-23	1.67613	0.293	0.189	1.20227e-18
AC013451.1	8.86408e-23	1.6876	0.1	0.031	1.20268e-18
HDDC2	8.92595e-23	1.0151	0.281	0.175	1.21107e-18
UHMK1	9.25449e-23	1.21627	0.249	0.146	1.25565e-18
LSM12	9.60023e-23	1.30568	0.198	0.104	1.30256e-18
SCARF2	1.00833e-22	1.44826	0.24	0.142	1.3681e-18
RMND5B	1.04296e-22	1.62962	0.121	0.045	1.41509e-18
GID8	1.04628e-22	1.23054	0.222	0.124	1.41959e-18
OAZ2	1.05122e-22	1.43659	0.153	0.069	1.4263e-18
SIX1	1.08364e-22	0.941916	0.404	0.299	1.47028e-18
TWSG1	1.13871e-22	1.11873	0.218	0.12	1.545e-18
KCTD3	1.14172e-22	1.65356	0.118	0.043	1.54908e-18
ARMC1	1.16218e-22	1.68895	0.101	0.032	1.57685e-18
TNNT2	1.16848e-22	0.735523	0.661	0.653	1.58539e-18
USP5	1.23675e-22	1.81405	0.108	0.037	1.67802e-18
FASTK	1.27487e-22	1.62161	0.158	0.073	1.72974e-18
TBRG4	1.3442e-22	1.72376	0.106	0.035	1.82381e-18
TXNDC15	1.44538e-22	1.0576	0.256	0.154	1.96109e-18
MCAM	1.4481e-22	1.4932	0.164	0.078	1.96478e-18
CAMTA1	1.46262e-22	1.14861	0.226	0.126	1.98448e-18
SDF2L1	1.54738e-22	1.50013	0.139	0.058	2.09949e-18
DIMT1	1.56249e-22	1.80026	0.101	0.033	2.11998e-18
EIF3B	1.66615e-22	1.73024	0.157	0.073	2.26063e-18
DDX52	1.70013e-22	1.77493	0.116	0.043	2.30674e-18
NDUFB9	1.7041e-22	0.340006	0.799	0.879	2.31212e-18
CKAP4	1.71207e-22	1.41486	0.182	0.092	2.32294e-18
UBAP2L	1.84179e-22	1.50413	0.201	0.107	2.49894e-18
GPS1	1.88115e-22	0.839166	0.42	0.315	2.55234e-18
PSMA2	1.95425e-22	1.33936	0.172	0.084	2.65152e-18
CCDC137	1.9714e-22	1.72549	0.13	0.053	2.67479e-18
ATG12	2.12281e-22	1.02294	0.311	0.207	2.88023e-18
ZNF667-AS1	2.25234e-22	1.10391	0.279	0.175	3.05597e-18
SCRIB	2.25313e-22	2.14605	0.116	0.043	3.05705e-18
BLOC1S2	2.36039e-22	1.46347	0.141	0.06	3.20258e-18
PRPSAP2	2.4136e-22	1.49405	0.107	0.036	3.27477e-18
ZC3H8	2.50948e-22	1.89822	0.106	0.036	3.40486e-18
GJB6	2.52143e-22	1.0679	0.294	0.192	3.42107e-18
HMGB3	2.66057e-22	1.93507	0.107	0.037	3.60986e-18
PPM1H	2.73147e-22	2.1532	0.101	0.033	3.70606e-18
UBE2E1	2.75413e-22	1.09099	0.192	0.097	3.73681e-18
TRAPPC3	2.90409e-22	1.14922	0.183	0.092	3.94027e-18
CUTC	2.93023e-22	1.73001	0.106	0.036	3.97574e-18
NDUFS1	2.97833e-22	1.50575	0.127	0.05	4.041e-18
SPSB3	3.09732e-22	1.27402	0.241	0.143	4.20245e-18
RSRC1	3.27997e-22	1.42877	0.199	0.107	4.45026e-18
IFI35	3.38994e-22	1.36327	0.218	0.123	4.59947e-18
CMTM6	3.41741e-22	1.059	0.244	0.144	4.63675e-18
ALG3	3.67179e-22	1.1977	0.165	0.078	4.98189e-18
PI4KB	3.94536e-22	1.47116	0.165	0.079	5.35307e-18
FYTTD1	4.10733e-22	1.2999	0.16	0.074	5.57282e-18
ANTXR1	4.17889e-22	1.44063	0.189	0.099	5.66992e-18
PARN	4.53244e-22	1.7215	0.106	0.036	6.14961e-18
TMEM123	4.71118e-22	1.15842	0.237	0.138	6.39212e-18
NIT2	4.74459e-22	1.03724	0.309	0.206	6.43746e-18
SLC39A13	4.82637e-22	1.56135	0.139	0.06	6.54842e-18
PCCA	4.90048e-22	1.83025	0.148	0.068	6.64897e-18
CISD2	5.40494e-22	1.35468	0.16	0.075	7.33343e-18
RNMT	5.48246e-22	1.34335	0.232	0.134	7.43861e-18
FOXN3	5.71819e-22	1.22602	0.332	0.231	7.75844e-18
U2AF2	6.10447e-22	1.56037	0.153	0.07	8.28255e-18
CYB5R3	6.58825e-22	0.87454	0.324	0.219	8.93893e-18
VPS45	6.90466e-22	1.72916	0.125	0.049	9.36824e-18
NUPL2	7.04273e-22	1.60676	0.133	0.056	9.55558e-18
RPS6KC1	7.10249e-22	1.86852	0.115	0.043	9.63665e-18
FBXO22	7.11977e-22	1.67706	0.119	0.046	9.6601e-18
TMEM248	7.17362e-22	1.31778	0.161	0.075	9.73317e-18
QSOX1	7.25854e-22	1.3589	0.177	0.089	9.84839e-18
ACIN1	7.59654e-22	1.58534	0.182	0.093	1.0307e-17
PRPSAP1	7.65509e-22	1.05017	0.36	0.262	1.03864e-17
FAM45A	7.67433e-22	1.23891	0.187	0.097	1.04125e-17
AFMID	7.81701e-22	1.40863	0.112	0.04	1.06061e-17
LBR	7.82475e-22	1.72116	0.115	0.044	1.06166e-17
PGS1	7.87582e-22	1.73811	0.112	0.041	1.06859e-17
RBM4	7.95686e-22	1.10818	0.292	0.189	1.07959e-17
DDX46	8.03469e-22	1.10326	0.368	0.272	1.09015e-17
SAFB	8.03884e-22	1.77369	0.108	0.039	1.09071e-17
SSBP4	8.09915e-22	1.40959	0.212	0.119	1.09889e-17
SDHAF1	8.41388e-22	1.52772	0.132	0.055	1.1416e-17
FARSA	8.77978e-22	1.47947	0.122	0.047	1.19124e-17
OAT	8.94261e-22	1.05182	0.215	0.119	1.21333e-17
WIZ	9.3149e-22	2.15016	0.102	0.034	1.26385e-17
DCAF6	9.41821e-22	1.34622	0.246	0.149	1.27786e-17
OST4	9.53448e-22	0.288616	0.86	0.935	1.29364e-17
CFB	9.59268e-22	-0.574766	0.14	0.236	1.30153e-17
GOPC	9.70333e-22	1.76659	0.102	0.034	1.31655e-17
PITHD1	9.89025e-22	1.5716	0.116	0.044	1.34191e-17
EHMT2	1.01232e-21	1.21453	0.266	0.167	1.37351e-17
SLC25A11	1.01882e-21	0.9562	0.313	0.209	1.38234e-17
PXMP2	1.03024e-21	1.02314	0.294	0.192	1.39783e-17
RUVBL2	1.05953e-21	1.19117	0.218	0.124	1.43757e-17
ANGEL2	1.11125e-21	1.45455	0.189	0.1	1.50774e-17
PEX2	1.22588e-21	1.50261	0.134	0.056	1.66328e-17
NBDY	1.28844e-21	0.867125	0.438	0.355	1.74815e-17
METTL2A	1.31417e-21	1.37977	0.121	0.047	1.78306e-17
PHLDA1	1.36486e-21	1.10395	0.278	0.179	1.85184e-17
SUDS3	1.42861e-21	1.21192	0.199	0.107	1.93833e-17
TP53I13	1.44961e-21	1.07231	0.319	0.219	1.96683e-17
TAX1BP3	1.45352e-21	1.01122	0.259	0.159	1.97213e-17
COL5A2	1.49411e-21	1.21226	0.335	0.238	2.02721e-17
SPRYD7	1.49822e-21	1.6526	0.106	0.037	2.03279e-17
C1R	1.50793e-21	1.12403	0.256	0.157	2.04596e-17
LSR	1.5119e-21	1.35179	0.148	0.066	2.05135e-17
SEC22C	1.52179e-21	1.44233	0.135	0.057	2.06476e-17
ATAD1	1.5636e-21	1.23174	0.209	0.115	2.1215e-17
NTMT1	1.57101e-21	1.23705	0.186	0.096	2.13155e-17
ODR4	1.60667e-21	1.46553	0.159	0.075	2.17993e-17
SPPL2A	1.64302e-21	1.43282	0.166	0.081	2.22925e-17
TMEM64	1.64577e-21	1.84446	0.105	0.037	2.23298e-17
PFKL	1.73504e-21	1.0045	0.311	0.207	2.3541e-17
ANXA5	1.74807e-21	0.568325	0.642	0.604	2.37178e-17
SLC16A3	1.77876e-21	1.47145	0.128	0.053	2.41342e-17
MRPL28	1.79781e-21	0.946602	0.303	0.199	2.43927e-17
ATF1	1.79924e-21	1.47964	0.143	0.063	2.44121e-17
AAMP	1.89941e-21	0.969196	0.31	0.208	2.57711e-17
PSMD3	1.93534e-21	1.12261	0.244	0.145	2.62586e-17
KRIT1	1.95392e-21	1.73451	0.117	0.045	2.65107e-17
WDR18	1.95918e-21	1.3393	0.105	0.036	2.65821e-17
BNIP3	1.96062e-21	1.29359	0.39	0.307	2.66017e-17
ZHX1	2.00831e-21	1.36604	0.164	0.079	2.72488e-17
EZR	2.02434e-21	-0.371967	0.21	0.321	2.74663e-17
PAXX	2.04446e-21	0.822558	0.617	0.589	2.77393e-17
UBE2E3	2.10155e-21	1.19422	0.197	0.106	2.85138e-17
HSPA2	2.15463e-21	1.62551	0.106	0.037	2.9234e-17
CIAO1	2.16237e-21	1.09957	0.276	0.176	2.93391e-17
PON2	2.22499e-21	1.1881	0.209	0.116	3.01887e-17
ISYNA1	2.39157e-21	0.564177	0.737	0.75	3.24488e-17
ARCN1	2.3987e-21	1.45443	0.144	0.065	3.25455e-17
GAPVD1	2.60059e-21	1.65893	0.136	0.059	3.52847e-17
AES	2.61599e-21	1.01609	0.403	0.306	3.54937e-17
IMPA2	2.72161e-21	1.5479	0.116	0.044	3.69269e-17
NUDT4	2.75359e-21	1.02053	0.283	0.18	3.73607e-17
DHRSX	2.78218e-21	1.16173	0.203	0.111	3.77486e-17
BPHL	2.81381e-21	1.34107	0.143	0.064	3.81777e-17
WDR6	2.86106e-21	1.54045	0.231	0.139	3.88188e-17
RAB29	3.074e-21	1.64065	0.107	0.038	4.1708e-17
YPEL3	3.09192e-21	1.73901	0.125	0.051	4.19512e-17
PSMC3	3.0921e-21	0.880572	0.369	0.269	4.19537e-17
LMAN1	3.11842e-21	0.719912	0.532	0.457	4.23107e-17
ITIH5	3.13988e-21	1.37871	0.197	0.107	4.26018e-17
RARRES2	3.21174e-21	0.442516	0.776	0.816	4.35769e-17
SRP68	3.2463e-21	1.08837	0.23	0.133	4.40457e-17
FDPS	3.26591e-21	0.941743	0.435	0.33	4.43118e-17
TRIM11	3.29718e-21	1.50786	0.137	0.06	4.47361e-17
TMEM134	3.31598e-21	1.12963	0.206	0.114	4.49912e-17
SHARPIN	3.32319e-21	0.846896	0.407	0.307	4.5089e-17
ZNF24	3.49728e-21	1.27359	0.183	0.094	4.74511e-17
BCAS2	3.5745e-21	1.39147	0.154	0.071	4.84989e-17
B3GAT3	3.63949e-21	1.17293	0.268	0.169	4.93805e-17
WDR82	3.67014e-21	1.69481	0.134	0.058	4.97965e-17
AC020915.3	3.67622e-21	1.57043	0.144	0.066	4.9879e-17
ARPP19	3.97116e-21	1.10233	0.239	0.141	5.38807e-17
RNF167	4.0225e-21	0.861369	0.374	0.272	5.45773e-17
AEBP1	4.08686e-21	1.66138	0.13	0.055	5.54505e-17
EBLN3P	4.18274e-21	1.14105	0.254	0.155	5.67515e-17
SERTAD4-AS1	4.34749e-21	1.17653	0.28	0.182	5.89868e-17
CTSV	4.36157e-21	1.94009	0.104	0.037	5.91778e-17
RAB5IF	4.39052e-21	1.0032	0.302	0.202	5.95706e-17
BYSL	4.42323e-21	1.22766	0.17	0.084	6.00143e-17
ALG8	4.57238e-21	1.43301	0.123	0.049	6.2038e-17
ILVBL	4.59104e-21	1.38664	0.139	0.061	6.22912e-17
TRIM4	4.63536e-21	1.50428	0.121	0.048	6.28925e-17
BLVRA	5.45033e-21	1.02753	0.295	0.195	7.395e-17
CDC27	6.28667e-21	1.50624	0.118	0.046	8.52976e-17
VPS26A	6.64575e-21	1.26942	0.174	0.088	9.01695e-17
ETHE1	6.71978e-21	-0.282445	0.394	0.528	9.1174e-17
SNX27	6.79576e-21	1.46028	0.168	0.085	9.22049e-17
VEZF1	6.82971e-21	1.70311	0.121	0.049	9.26655e-17
YTHDC1	6.91726e-21	1.40801	0.153	0.072	9.38534e-17
MTR	7.22399e-21	1.63327	0.183	0.098	9.80151e-17
APEH	7.49328e-21	1.31794	0.183	0.097	1.01669e-16
CAMSAP2	7.67399e-21	-0.317975	0.12	0.212	1.04121e-16
SRSF3	7.91787e-21	0.683962	0.639	0.611	1.0743e-16
SMIM29	7.9892e-21	0.908738	0.357	0.256	1.08397e-16
CTPS1	8.04566e-21	1.49334	0.135	0.058	1.09163e-16
SDCCAG8	9.14554e-21	1.6035	0.169	0.086	1.24087e-16
COX8A	9.24252e-21	0.318769	0.797	0.893	1.25402e-16
ORMDL2	9.38077e-21	1.30955	0.165	0.081	1.27278e-16
DDX42	9.43237e-21	1.19588	0.274	0.177	1.27978e-16
CBR1	1.01156e-20	1.40614	0.141	0.064	1.37249e-16
DPAGT1	1.02405e-20	1.47744	0.14	0.063	1.38943e-16
HERC2	1.04149e-20	1.52358	0.21	0.12	1.41309e-16
FAM136A	1.04267e-20	1.20308	0.226	0.132	1.4147e-16
HOXB2	1.0603e-20	1.50371	0.12	0.048	1.43862e-16
MFSD3	1.08377e-20	1.53237	0.132	0.058	1.47046e-16
ARL5A	1.10428e-20	0.922677	0.335	0.229	1.49829e-16
ZYG11B	1.10965e-20	1.96732	0.102	0.036	1.50558e-16
COMMD4	1.13235e-20	1.20275	0.234	0.14	1.53637e-16
PCOLCE	1.15797e-20	0.850613	0.545	0.508	1.57113e-16
AKIP1	1.17522e-20	1.3674	0.164	0.081	1.59454e-16
TMEM42	1.28563e-20	1.26499	0.173	0.089	1.74434e-16
XPC	1.39873e-20	1.81044	0.105	0.038	1.89779e-16
GET4	1.39912e-20	1.49276	0.125	0.052	1.89832e-16
CCDC91	1.48437e-20	1.5879	0.133	0.058	2.014e-16
CNTNAP3B	1.50708e-20	1.43113	0.266	0.173	2.04481e-16
SLC2A4RG	1.56302e-20	1.09967	0.256	0.161	2.1207e-16
CTBP2	1.57214e-20	1.43673	0.217	0.127	2.13308e-16
RNF40	1.64754e-20	1.58515	0.12	0.049	2.23538e-16
KATNBL1	1.81033e-20	1.46381	0.165	0.082	2.45625e-16
NIPA2	1.86836e-20	1.36506	0.132	0.057	2.53498e-16
ATP6V0D1	1.88638e-20	1.50999	0.113	0.044	2.55945e-16
UGP2	1.92268e-20	1.31141	0.132	0.057	2.6087e-16
HLA-DRB1	1.93447e-20	0.955561	0.476	0.417	2.62469e-16
MRPL12	1.9412e-20	1.34833	0.146	0.067	2.63382e-16
CNOT8	1.96455e-20	1.6209	0.114	0.044	2.66551e-16
ACTN4	2.01321e-20	1.10784	0.284	0.185	2.73152e-16
DBN1	2.01908e-20	1.25671	0.224	0.131	2.73948e-16
TXNDC12	2.19323e-20	1.16202	0.159	0.077	2.97577e-16
SUCLG1	2.24863e-20	0.842533	0.422	0.338	3.05095e-16
TATDN3	2.27951e-20	1.50454	0.113	0.044	3.09284e-16
ERCC3	2.42321e-20	1.75795	0.111	0.043	3.28781e-16
EXOC7	2.44487e-20	1.57179	0.207	0.119	3.31719e-16
SCAF11	2.45354e-20	1.3587	0.173	0.09	3.32897e-16
IFT43	2.47319e-20	1.70411	0.12	0.049	3.35563e-16
IARS	2.6042e-20	1.30484	0.218	0.127	3.53338e-16
PLEKHA5	2.64804e-20	1.59399	0.15	0.072	3.59287e-16
VARS	2.82199e-20	1.3899	0.19	0.103	3.82888e-16
FNBP1	2.82245e-20	1.12164	0.375	0.282	3.8295e-16
FRA10AC1	2.82507e-20	1.51558	0.141	0.064	3.83305e-16
PTPRK	2.85164e-20	-0.601668	0.047	0.109	3.8691e-16
SYAP1	2.92318e-20	1.03161	0.22	0.125	3.96617e-16
ACTR1A	2.92633e-20	1.08422	0.23	0.137	3.97045e-16
MOCS2	3.02084e-20	1.09023	0.173	0.087	4.09868e-16
SLC35C2	3.08925e-20	1.34692	0.173	0.09	4.1915e-16
SLC4A2	3.13941e-20	1.48021	0.109	0.041	4.25956e-16
ZNF43	3.21829e-20	1.81664	0.107	0.04	4.36658e-16
FTX	3.26529e-20	2.13775	0.103	0.038	4.43034e-16
PLEKHO1	3.27323e-20	1.48582	0.123	0.051	4.44112e-16
LINC02001	3.31176e-20	1.5543	0.12	0.049	4.4934e-16
DYNC1H1	3.55785e-20	1.21673	0.278	0.184	4.82729e-16
KMT2E	3.72985e-20	1.09129	0.369	0.272	5.06066e-16
PAK4	3.73028e-20	1.55334	0.12	0.049	5.06124e-16
LARP1	3.84394e-20	1.56799	0.168	0.087	5.21545e-16
RCCD1	3.86835e-20	1.48398	0.125	0.053	5.24858e-16
LHFPL6	3.8843e-20	0.816925	0.459	0.374	5.27022e-16
GABPB1-AS1	4.01056e-20	1.73138	0.174	0.092	5.44153e-16
PSMC6	4.01318e-20	1.33467	0.207	0.119	5.44509e-16
TPM1	4.03664e-20	0.895595	0.469	0.384	5.47692e-16
CDC73	4.18812e-20	1.07086	0.233	0.137	5.68244e-16
ATRX	4.24148e-20	1.02079	0.337	0.243	5.75483e-16
DKC1	4.26136e-20	1.6639	0.106	0.039	5.78181e-16
PRPF40A	4.28288e-20	1.08524	0.285	0.187	5.81101e-16
SFRP4	4.50887e-20	1.11871	0.319	0.226	6.11764e-16
ATP2A2	4.61542e-20	1.79822	0.109	0.042	6.2622e-16
FAM200B	4.63831e-20	1.28002	0.219	0.13	6.29326e-16
PLPP5	4.64325e-20	1.38685	0.13	0.057	6.29996e-16
RBP1	4.76601e-20	0.58241	0.681	0.707	6.46653e-16
SREBF2	5.47368e-20	1.72881	0.153	0.075	7.42669e-16
RNF145	5.47687e-20	1.11236	0.248	0.152	7.43101e-16
UPF2	5.67407e-20	1.60806	0.176	0.093	7.69858e-16
DDX58	5.77804e-20	1.45786	0.138	0.063	7.83965e-16
SUCLA2	5.82342e-20	1.17146	0.222	0.129	7.90121e-16
NFE2L2	6.26359e-20	0.99646	0.358	0.265	8.49844e-16
PSMB9	6.30764e-20	1.49582	0.203	0.118	8.55821e-16
BECN1	6.35432e-20	1.61104	0.113	0.045	8.62154e-16
OSBPL9	6.76865e-20	1.64045	0.126	0.054	9.1837e-16
AC100810.1	6.806e-20	1.53302	0.106	0.039	9.23438e-16
FAM104B	6.824e-20	1.51974	0.111	0.043	9.25881e-16
APTX	7.03901e-20	1.29869	0.17	0.088	9.55052e-16
SPATS2L	7.17408e-20	1.58578	0.141	0.065	9.73379e-16
DDAH2	7.27157e-20	0.423043	0.775	0.841	9.86607e-16
CHURC1	7.39823e-20	0.713916	0.546	0.488	1.00379e-15
RSL24D1	7.54e-20	0.547629	0.626	0.579	1.02303e-15
EXOSC1	7.58081e-20	1.21726	0.202	0.114	1.02856e-15
JOSD1	8.08195e-20	-0.571971	0.112	0.196	1.09656e-15
POLR2F	8.14011e-20	1.15093	0.259	0.168	1.10445e-15
RAD23B	8.2027e-20	0.933206	0.382	0.291	1.11294e-15
SDHB	8.33335e-20	1.48274	0.122	0.051	1.13067e-15
SNAP23	8.40188e-20	1.67584	0.112	0.044	1.13997e-15
NT5DC2	9.07909e-20	1.79479	0.114	0.046	1.23185e-15
TOLLIP	9.15031e-20	1.24293	0.174	0.092	1.24151e-15
DCPS	9.17264e-20	1.27999	0.114	0.045	1.24454e-15
YIPF3	9.33934e-20	0.541664	0.625	0.617	1.26716e-15
ATE1	9.51478e-20	1.88128	0.104	0.039	1.29097e-15
OCEL1	1.02386e-19	1.09169	0.223	0.132	1.38917e-15
PLEKHB2	1.02694e-19	-0.536339	0.111	0.195	1.39336e-15
FBXW2	1.13872e-19	1.41978	0.159	0.078	1.54502e-15
PLEKHA6	1.16082e-19	1.8723	0.121	0.052	1.57501e-15
FAM234A	1.22691e-19	1.67632	0.106	0.04	1.66467e-15
CHMP1B	1.30025e-19	-1.1488	0.173	0.26	1.76418e-15
COPA	1.33791e-19	1.06119	0.372	0.279	1.81528e-15
ZNF688	1.38086e-19	1.54059	0.103	0.038	1.87356e-15
PTBP1	1.46263e-19	1.0805	0.211	0.122	1.9845e-15
CALCRL	1.50099e-19	1.45179	0.225	0.139	2.03654e-15
BMPR1A	1.55539e-19	1.63403	0.123	0.053	2.11035e-15
HNRNPA0	1.64401e-19	0.644868	0.561	0.498	2.23059e-15
MITD1	1.68069e-19	1.77072	0.114	0.046	2.28036e-15
ERI3	1.90612e-19	1.11195	0.155	0.076	2.58623e-15
AFG3L2	1.90824e-19	1.29267	0.191	0.106	2.5891e-15
CLPP	2.04201e-19	1.05944	0.22	0.13	2.7706e-15
ISOC1	2.05554e-19	1.14873	0.172	0.089	2.78896e-15
NDUFS3	2.0739e-19	0.823918	0.425	0.34	2.81386e-15
RANBP2	2.09504e-19	-0.419461	0.152	0.248	2.84255e-15
NKAP	2.16606e-19	1.31296	0.146	0.069	2.93891e-15
CASC4	2.19741e-19	1.29119	0.16	0.08	2.98145e-15
RNF114	2.19759e-19	1.09169	0.253	0.16	2.98169e-15
RAB3GAP1	2.22309e-19	1.32493	0.173	0.091	3.01628e-15
ETFRF1	2.22515e-19	1.35287	0.153	0.075	3.01908e-15
SLC25A36	2.23152e-19	1.2024	0.247	0.154	3.02773e-15
NECAP2	2.2504e-19	1.4556	0.125	0.053	3.05334e-15
SRSF11	2.27432e-19	0.993404	0.344	0.246	3.0858e-15
ZNF106	2.28072e-19	1.79684	0.111	0.044	3.09449e-15
TXNL4A	2.33649e-19	0.587021	0.596	0.56	3.17015e-15
USF1	2.38634e-19	1.16739	0.221	0.13	3.23778e-15
POGK	2.49321e-19	1.79088	0.112	0.045	3.38279e-15
MYDGF	2.51904e-19	0.737142	0.399	0.301	3.41784e-15
TROVE2	2.54629e-19	0.878728	0.466	0.386	3.45481e-15
MIER1	2.55034e-19	1.42874	0.116	0.048	3.4603e-15
RCSD1	2.56159e-19	1.91009	0.102	0.039	3.47557e-15
USP53	2.58167e-19	-0.515411	0.044	0.103	3.50281e-15
ZNF98	2.5832e-19	1.88083	0.113	0.046	3.50489e-15
COX11	2.59751e-19	1.16095	0.203	0.116	3.5243e-15
CAP2	2.64241e-19	1.66719	0.119	0.05	3.58523e-15
RSF1	2.72026e-19	1.02719	0.33	0.237	3.69086e-15
TDP2	2.72631e-19	1.58341	0.111	0.045	3.69906e-15
CHD3	2.77621e-19	1.13037	0.398	0.312	3.76676e-15
ALDH16A1	2.82445e-19	1.65861	0.119	0.05	3.83221e-15
PPP1R2	2.92245e-19	1.10453	0.224	0.133	3.96518e-15
TGOLN2	3.00092e-19	1.37481	0.177	0.095	4.07165e-15
SLC1A3	3.01342e-19	1.51895	0.185	0.103	4.0886e-15
NUB1	3.08868e-19	1.65096	0.115	0.047	4.19073e-15
THAP2	3.20395e-19	-1.95628	0.057	0.12	4.34712e-15
URI1	3.30384e-19	1.52225	0.136	0.062	4.48265e-15
CANX	3.43151e-19	0.627059	0.602	0.555	4.65588e-15
PEF1	3.47068e-19	1.24906	0.158	0.079	4.70902e-15
WASHC1	3.65876e-19	1.6835	0.165	0.087	4.9642e-15
KIF2A	3.86271e-19	1.20993	0.173	0.092	5.24093e-15
COPS3	3.92682e-19	1.17772	0.186	0.101	5.32791e-15
EN1	3.97626e-19	1.75394	0.105	0.04	5.39498e-15
LDHA	4.0274e-19	0.377552	0.761	0.797	5.46438e-15
EPB41L5	4.06168e-19	1.72218	0.126	0.056	5.51088e-15
ACAP2	4.12842e-19	1.09278	0.32	0.226	5.60144e-15
FBXW5	4.28043e-19	1.13385	0.277	0.183	5.80768e-15
MAPK14	4.47125e-19	1.68424	0.122	0.053	6.06659e-15
MSRB3	4.4815e-19	0.970004	0.306	0.21	6.08049e-15
MATR3.1	4.48708e-19	0.972382	0.292	0.197	6.08808e-15
UBN1	4.86246e-19	1.35583	0.132	0.059	6.59739e-15
SH3BP5	4.92214e-19	0.733114	0.563	0.514	6.67836e-15
TUT4	5.37245e-19	1.14599	0.359	0.271	7.28934e-15
RTF2	5.48658e-19	0.840315	0.354	0.258	7.44419e-15
MAU2	5.72571e-19	2.05871	0.116	0.049	7.76864e-15
GOLIM4	5.76607e-19	1.34434	0.165	0.087	7.8234e-15
DLST	5.87646e-19	1.18415	0.178	0.096	7.97318e-15
HLA-A	6.03077e-19	0.494095	0.707	0.7	8.18255e-15
HSD17B4	6.17119e-19	1.67311	0.116	0.049	8.37308e-15
HPRT1	6.27666e-19	1.11227	0.213	0.125	8.51617e-15
NUDC	6.49266e-19	0.924256	0.276	0.182	8.80924e-15
RAB23	6.49728e-19	1.63244	0.103	0.039	8.81551e-15
RRP1	7.01198e-19	1.58187	0.107	0.042	9.51386e-15
FPGS	7.41612e-19	1.24167	0.213	0.126	1.00622e-14
NUP107	7.62229e-19	1.64904	0.155	0.079	1.03419e-14
DERL1	7.87447e-19	0.971691	0.248	0.156	1.06841e-14
PMM2	7.93654e-19	1.58267	0.127	0.057	1.07683e-14
SBNO1	8.07841e-19	1.46175	0.132	0.06	1.09608e-14
RSU1	8.1804e-19	1.25866	0.164	0.085	1.10992e-14
LAMB1	8.51266e-19	1.37257	0.192	0.109	1.155e-14
ADAM10	8.82764e-19	1.35051	0.172	0.092	1.19773e-14
ASMTL	9.83788e-19	1.29701	0.174	0.093	1.3348e-14
CAPNS1	9.97628e-19	1.24923	0.241	0.152	1.35358e-14
FAM120AOS	1.00313e-18	0.937906	0.264	0.171	1.36105e-14
DNAH14	1.01821e-18	1.34681	0.245	0.156	1.38151e-14
TUBB6	1.037e-18	1.09453	0.26	0.169	1.407e-14
TRAPPC5	1.12735e-18	0.91435	0.279	0.184	1.52958e-14
SEL1L	1.15737e-18	1.40085	0.128	0.058	1.57032e-14
EPRS	1.20877e-18	0.896476	0.366	0.275	1.64005e-14
TCEAL3	1.24654e-18	1.01463	0.284	0.19	1.6913e-14
CCDC25	1.25739e-18	1.49962	0.105	0.041	1.70602e-14
MKRN1	1.29678e-18	1.35048	0.159	0.081	1.75947e-14
CTSZ	1.30685e-18	1.23579	0.156	0.079	1.77314e-14
XRN2	1.352e-18	1.01	0.313	0.221	1.8344e-14
NUTF2	1.38111e-18	0.936841	0.326	0.233	1.87389e-14
PIGF	1.42154e-18	1.15078	0.198	0.113	1.92874e-14
GEMIN6	1.44307e-18	1.46867	0.123	0.054	1.95796e-14
IAH1	1.4584e-18	0.760909	0.445	0.362	1.97876e-14
ADD1	1.46463e-18	1.43097	0.124	0.055	1.98721e-14
SPATS2	1.63795e-18	1.53201	0.118	0.05	2.22237e-14
TARBP1	1.73e-18	2.06363	0.129	0.06	2.34726e-14
SLC25A13	1.75957e-18	1.56459	0.105	0.041	2.38738e-14
ALAS1	1.77269e-18	1.42033	0.104	0.04	2.40518e-14
WBP4	1.81168e-18	1.65733	0.113	0.048	2.45809e-14
XXYLT1	1.84376e-18	1.41706	0.103	0.04	2.50162e-14
HM13	1.84883e-18	0.700801	0.5	0.435	2.50849e-14
IDH3A	1.99546e-18	1.30472	0.113	0.047	2.70745e-14
RAB34	2.26246e-18	0.685401	0.511	0.449	3.06971e-14
PEX26	2.3168e-18	1.67205	0.123	0.055	3.14344e-14
EMP2	2.35204e-18	1.262	0.171	0.092	3.19125e-14
TRIM44	2.41663e-18	1.28035	0.204	0.119	3.27888e-14
ASPH	2.50825e-18	0.931065	0.284	0.189	3.40319e-14
TMEM214	2.56261e-18	1.41894	0.131	0.06	3.47695e-14
ANAPC2	2.60778e-18	1.58725	0.104	0.041	3.53824e-14
ACOT13	2.63189e-18	1.06563	0.209	0.122	3.57094e-14
CPSF7	2.73539e-18	1.781	0.11	0.046	3.71138e-14
ZC3H14	2.78228e-18	1.5429	0.117	0.05	3.775e-14
FBXL5	2.87588e-18	1.5603	0.113	0.048	3.902e-14
SC5D	2.89883e-18	1.29967	0.114	0.048	3.93313e-14
BTF3L4	2.94561e-18	0.993577	0.249	0.159	3.99661e-14
TBC1D5	2.94956e-18	1.7148	0.112	0.047	4.00197e-14
CHD4	2.99158e-18	1.59956	0.122	0.054	4.05897e-14
SUMF1	3.03531e-18	1.4016	0.104	0.041	4.11831e-14
GPR89A	3.1759e-18	1.3665	0.119	0.052	4.30906e-14
ARL8A	3.26954e-18	1.64063	0.136	0.065	4.43611e-14
EIF2AK2	3.29902e-18	1.06813	0.237	0.147	4.47611e-14
TRIP11	3.48166e-18	1.58766	0.128	0.058	4.72391e-14
CIB1	3.50007e-18	1.07511	0.19	0.107	4.7489e-14
ATP1A1	3.80307e-18	-0.643529	0.168	0.258	5.16001e-14
PHKG2	3.83954e-18	1.55286	0.128	0.059	5.20949e-14
UNK	3.8732e-18	1.76018	0.103	0.041	5.25516e-14
MESP1	4.12763e-18	1.38357	0.127	0.058	5.60036e-14
TOX4	4.13436e-18	1.19792	0.183	0.102	5.6095e-14
TMPO	4.19344e-18	1.46706	0.115	0.049	5.68965e-14
SLC35G1	4.36656e-18	1.87115	0.143	0.072	5.92455e-14
COPS9	4.52742e-18	0.704584	0.511	0.448	6.1428e-14
SIRT3	4.68137e-18	1.58325	0.1	0.039	6.35168e-14
CLK2	5.1204e-18	1.99339	0.101	0.04	6.94735e-14
ABCB8	5.33296e-18	1.67164	0.107	0.044	7.23576e-14
MRPS22	5.3525e-18	1.49856	0.125	0.058	7.26227e-14
TRPM7	5.45847e-18	1.67121	0.116	0.051	7.40605e-14
SMARCC1	5.56842e-18	1.43164	0.171	0.093	7.55523e-14
TLN2	5.60586e-18	1.43335	0.169	0.092	7.60603e-14
EBNA1BP2	5.65087e-18	1.36945	0.11	0.046	7.66711e-14
DCTN1	5.78352e-18	1.21936	0.193	0.111	7.84708e-14
ENPP4	5.97673e-18	1.45486	0.122	0.054	8.10923e-14
ME2	6.16029e-18	1.49108	0.136	0.065	8.35828e-14
UGDH	6.27276e-18	-1.00349	0.067	0.131	8.51088e-14
SMOX	6.49619e-18	-0.748195	0.061	0.124	8.81404e-14
PARP2	6.54408e-18	1.4667	0.106	0.043	8.879e-14
ACKR3	6.58307e-18	-0.514914	0.099	0.176	8.93191e-14
NUP133	6.67199e-18	1.5029	0.167	0.09	9.05255e-14
ZDHHC8	6.89671e-18	1.78065	0.125	0.058	9.35745e-14
DNAJA2	6.89711e-18	1.22567	0.137	0.066	9.35799e-14
BCL7B	6.96949e-18	1.43164	0.101	0.039	9.4562e-14
RNF115	6.97156e-18	1.04414	0.297	0.204	9.45902e-14
BRD2	6.99423e-18	1.04083	0.376	0.287	9.48978e-14
ZNF605	7.85523e-18	1.68211	0.11	0.046	1.0658e-13
PTGFRN	8.1785e-18	1.87485	0.105	0.044	1.10966e-13
STAG2	8.43986e-18	1.45725	0.145	0.073	1.14512e-13
GMCL1	8.4542e-18	1.35648	0.121	0.054	1.14707e-13
MPV17	9.06993e-18	0.887524	0.281	0.189	1.23061e-13
CTCF	9.28442e-18	1.46335	0.104	0.042	1.25971e-13
NARS	9.40639e-18	0.987258	0.235	0.146	1.27626e-13
UBQLN2	1.00667e-17	1.68749	0.106	0.044	1.36585e-13
TM9SF3	1.04818e-17	1.34784	0.17	0.093	1.42217e-13
LEMD2	1.07563e-17	1.78633	0.116	0.052	1.45942e-13
CLINT1	1.08395e-17	1.19319	0.163	0.087	1.4707e-13
PNPLA2	1.12378e-17	0.97718	0.223	0.136	1.52474e-13
FAM213A	1.19526e-17	1.11871	0.164	0.087	1.62172e-13
TBX15	1.19564e-17	1.41637	0.189	0.11	1.62225e-13
UNC45A	1.23396e-17	1.34594	0.141	0.069	1.67423e-13
MTG1	1.24963e-17	1.26735	0.233	0.148	1.6955e-13
ZRANB2	1.25232e-17	1.32964	0.203	0.121	1.69915e-13
SDR39U1	1.26354e-17	1.14639	0.234	0.149	1.71438e-13
MFSD14C	1.3118e-17	1.38036	0.195	0.114	1.77985e-13
SFXN1	1.32656e-17	1.42241	0.148	0.075	1.79988e-13
CLEC2A	1.3401e-17	1.2789	0.232	0.151	1.81824e-13
FKBP9	1.37533e-17	1.1974	0.174	0.096	1.86604e-13
SKA2	1.38688e-17	1.09149	0.208	0.123	1.88172e-13
IMMT	1.41325e-17	1.26144	0.182	0.102	1.9175e-13
SUCO	1.54263e-17	1.47643	0.142	0.071	2.09305e-13
ECHDC2	1.60382e-17	1.27205	0.322	0.237	2.17606e-13
CDC42	1.62457e-17	1.01787	0.277	0.189	2.20421e-13
XPO5	1.6791e-17	1.68879	0.136	0.067	2.2782e-13
PAK2	1.69155e-17	0.894651	0.31	0.218	2.29509e-13
PTPN14	1.75757e-17	1.77683	0.121	0.055	2.38467e-13
PBRM1	1.82136e-17	1.55165	0.136	0.067	2.47122e-13
CUL1	1.82679e-17	1.35998	0.103	0.041	2.47858e-13
HNRNPUL1	1.89126e-17	1.0959	0.282	0.193	2.56606e-13
WASHC3	1.92275e-17	1.3046	0.107	0.044	2.60878e-13
PSMG3	1.93645e-17	0.920063	0.251	0.16	2.62738e-13
LRRC59	2.14167e-17	0.862872	0.302	0.209	2.90582e-13
MRPS11	2.1634e-17	1.02072	0.233	0.146	2.9353e-13
BOLA2-SMG1P6	2.22149e-17	1.3756	0.118	0.053	3.01412e-13
HSPD1	2.22986e-17	-0.424531	0.73	0.86	3.02548e-13
HECTD1	2.23163e-17	1.35531	0.211	0.131	3.02787e-13
ELP5	2.24576e-17	1.11723	0.15	0.076	3.04705e-13
CCAR1	2.26278e-17	1.76439	0.151	0.08	3.07014e-13
SRFBP1	2.30305e-17	1.36449	0.136	0.065	3.12478e-13
UQCRC1	2.35931e-17	0.661938	0.469	0.393	3.20111e-13
GNPAT	2.36247e-17	1.02001	0.403	0.321	3.2054e-13
COPB1	2.4501e-17	1.2674	0.22	0.138	3.3243e-13
DDX31	2.47263e-17	1.92079	0.107	0.046	3.35487e-13
PPP6R3	2.52683e-17	1.51756	0.132	0.063	3.42841e-13
COX5A	2.60005e-17	0.397268	0.732	0.782	3.52775e-13
MYL9	2.62135e-17	0.392613	0.748	0.826	3.55665e-13
TMEM101	2.64051e-17	0.935389	0.237	0.15	3.58264e-13
STIP1	2.65182e-17	0.969826	0.271	0.18	3.59799e-13
ECI1	2.66007e-17	1.49075	0.142	0.072	3.60918e-13
SMARCD3	2.70974e-17	1.26672	0.195	0.115	3.67658e-13
PSMA1	2.7818e-17	0.653181	0.536	0.491	3.77435e-13
PRKRIP1	2.78917e-17	1.32508	0.155	0.082	3.78434e-13
SLC50A1	2.83012e-17	0.934625	0.267	0.179	3.83991e-13
MAP1LC3B	2.85333e-17	0.891835	0.251	0.161	3.87139e-13
MRPS30	2.96233e-17	1.46456	0.124	0.058	4.01929e-13
MPZL2	2.98476e-17	1.09879	0.188	0.109	4.04972e-13
ACO2	3.13988e-17	1.35194	0.152	0.079	4.26018e-13
PTPN11	3.14137e-17	1.55246	0.112	0.049	4.26221e-13
PIGM	3.15358e-17	1.47345	0.117	0.053	4.27878e-13
TPM3	3.21483e-17	0.59084	0.605	0.586	4.36188e-13
EHD2	3.30324e-17	1.25295	0.142	0.071	4.48183e-13
CHD1L	3.34063e-17	1.33551	0.176	0.098	4.53257e-13
YWHAQ	3.41954e-17	0.649774	0.513	0.453	4.63963e-13
TMED4	3.48611e-17	0.817585	0.355	0.264	4.72995e-13
SYNGR1	3.57432e-17	0.922555	0.312	0.221	4.84964e-13
UBE2J2	3.67195e-17	1.25823	0.101	0.04	4.9821e-13
GON4L	3.67202e-17	1.37709	0.203	0.123	4.98219e-13
TRAPPC6A	3.77584e-17	0.990886	0.255	0.169	5.12306e-13
SRPK1	3.81144e-17	1.01643	0.276	0.187	5.17136e-13
VEZT	4.01954e-17	1.20957	0.23	0.146	5.45371e-13
FAM49B	4.03879e-17	1.2312	0.168	0.092	5.47984e-13
CRELD2	4.0543e-17	1.35127	0.112	0.049	5.50088e-13
SRSF4	4.27631e-17	1.24376	0.146	0.074	5.8021e-13
CYB5A	4.37116e-17	0.992524	0.279	0.192	5.93079e-13
PRICKLE1	4.37642e-17	1.48214	0.141	0.072	5.93793e-13
PAFAH1B2	4.44281e-17	1.37097	0.145	0.074	6.028e-13
LDOC1	4.54435e-17	1.08476	0.197	0.116	6.16578e-13
LSM10	4.81289e-17	1.34323	0.111	0.048	6.53013e-13
HAGH	5.21182e-17	1.07983	0.236	0.151	7.0714e-13
LSM6	5.30202e-17	1.3486	0.129	0.062	7.19378e-13
CARD16	5.4963e-17	1.09553	0.26	0.177	7.45738e-13
RGS16	5.52901e-17	-0.714101	0.122	0.2	7.50176e-13
KDELR3	5.59942e-17	1.02418	0.169	0.092	7.5973e-13
AK1	5.78922e-17	0.826928	0.215	0.128	7.85482e-13
TUBGCP2	5.82053e-17	1.2754	0.199	0.118	7.89729e-13
SHLD2	5.8573e-17	1.64703	0.101	0.042	7.94718e-13
SULF2	6.2827e-17	1.66807	0.112	0.049	8.52437e-13
MYO1C	6.28578e-17	1.24129	0.183	0.105	8.52855e-13
HMOX2	6.65852e-17	0.832038	0.298	0.212	9.03427e-13
PSMD9	6.70311e-17	1.04734	0.216	0.132	9.09478e-13
SRPRB	6.74039e-17	0.972783	0.209	0.126	9.14536e-13
KLHDC8B	6.84765e-17	1.45581	0.133	0.065	9.29089e-13
SLC39A10	6.91945e-17	1.05097	0.267	0.181	9.38831e-13
MAPKAPK5-AS1	6.92034e-17	1.30483	0.16	0.086	9.38952e-13
RGS5	7.00824e-17	0.713203	0.392	0.303	9.50879e-13
STT3B	7.02351e-17	1.23524	0.163	0.089	9.52949e-13
SUPT7L	7.34765e-17	1.60594	0.112	0.049	9.9693e-13
DDX39A	7.44688e-17	1.19747	0.194	0.115	1.01039e-12
SMIM14	7.81559e-17	1.32945	0.104	0.044	1.06042e-12
NISCH	7.9184e-17	1.81393	0.164	0.091	1.07437e-12
LINC00665	8.14409e-17	1.34063	0.196	0.118	1.10499e-12
BCAP31	8.26127e-17	0.540751	0.576	0.54	1.12089e-12
PDPN	8.29429e-17	1.01313	0.189	0.109	1.12537e-12
MIF4GD	8.52308e-17	0.92903	0.235	0.152	1.15641e-12
ICE2	8.84608e-17	1.5332	0.12	0.055	1.20024e-12
ASTN2	8.98345e-17	1.60272	0.1	0.041	1.21887e-12
SLC27A3	8.99132e-17	1.21071	0.21	0.131	1.21994e-12
MCM7	9.58784e-17	1.69839	0.139	0.071	1.30088e-12
NEK9	9.70638e-17	1.58261	0.111	0.049	1.31696e-12
AKIRIN1	9.98244e-17	1.2971	0.122	0.057	1.35442e-12
SESN3	1.02557e-16	1.38156	0.139	0.07	1.39149e-12
RAB22A	1.04025e-16	1.44557	0.115	0.052	1.41141e-12
EMC9	1.0628e-16	1.29379	0.145	0.075	1.44201e-12
PRADC1	1.08442e-16	1.34708	0.104	0.044	1.47134e-12
CLDND1	1.13802e-16	0.929552	0.275	0.186	1.54407e-12
UCK1	1.14019e-16	1.11752	0.168	0.093	1.54701e-12
PLCD3	1.20868e-16	1.59876	0.113	0.051	1.63994e-12
CCT6A	1.21022e-16	0.779399	0.449	0.382	1.64203e-12
ZNF84	1.21088e-16	1.44029	0.14	0.071	1.64292e-12
DPF2	1.22021e-16	1.26482	0.139	0.071	1.65559e-12
MAPK1IP1L	1.32367e-16	0.807413	0.346	0.255	1.79595e-12
MDM2	1.38585e-16	1.47572	0.112	0.05	1.88032e-12
CXXC5	1.39501e-16	1.46847	0.121	0.057	1.89275e-12
FXYD5	1.41434e-16	-0.319445	0.197	0.294	1.91898e-12
TSTD2	1.41581e-16	1.7041	0.102	0.043	1.92097e-12
DRG1	1.42534e-16	1.26772	0.134	0.067	1.9339e-12
MRPL44	1.43692e-16	1.23663	0.129	0.062	1.94962e-12
ZDHHC6	1.48293e-16	1.74093	0.103	0.044	2.01203e-12
FN1	1.50553e-16	-0.55309	0.5	0.604	2.0427e-12
KCTD20	1.50623e-16	1.26997	0.154	0.083	2.04365e-12
PMVK	1.59111e-16	0.758873	0.472	0.407	2.15881e-12
NPRL2	1.59268e-16	1.58029	0.115	0.052	2.16094e-12
COPRS	1.63899e-16	0.908477	0.341	0.259	2.22379e-12
COL6A1	1.68546e-16	0.720866	0.593	0.557	2.28683e-12
CCDC106	1.76161e-16	1.18565	0.163	0.09	2.39015e-12
ATP6V0B	1.76605e-16	0.69441	0.387	0.301	2.39617e-12
YTHDF2	1.80252e-16	1.43217	0.108	0.047	2.44566e-12
PHYH	1.81108e-16	1.47394	0.105	0.045	2.45727e-12
GOLPH3L	1.81763e-16	1.46745	0.103	0.044	2.46616e-12
HPS1	1.84181e-16	1.09415	0.223	0.141	2.49896e-12
CYFIP1	1.85082e-16	1.4198	0.105	0.045	2.5112e-12
SMARCA2	1.94243e-16	1.16857	0.176	0.101	2.63549e-12
CFDP1	1.97481e-16	1.03306	0.221	0.137	2.67942e-12
CTSA	2.05818e-16	1.42848	0.112	0.05	2.79254e-12
SRSF6	2.05932e-16	1.74457	0.1	0.042	2.79408e-12
TGIF1	2.1274e-16	-0.645678	0.131	0.209	2.88646e-12
DNAJC10	2.12767e-16	1.3189	0.138	0.071	2.88682e-12
ARFIP2	2.20575e-16	1.03151	0.165	0.091	2.99276e-12
ERGIC1	2.27857e-16	1.24593	0.138	0.069	3.09156e-12
KLF2	2.30822e-16	-0.524749	0.29	0.393	3.1318e-12
GAS6	2.34803e-16	1.48173	0.108	0.048	3.18581e-12
CFAP97	2.35596e-16	1.28572	0.156	0.084	3.19657e-12
UCKL1	2.39121e-16	1.29819	0.156	0.083	3.24439e-12
ADORA2B	2.43671e-16	1.09336	0.236	0.154	3.30612e-12
ARL16	2.48648e-16	0.826433	0.386	0.305	3.37366e-12
2021-09-09	2.55383e-16	0.879023	0.405	0.332	3.46504e-12
THOC6	2.55502e-16	1.42431	0.12	0.056	3.46666e-12
ALKBH2	2.66545e-16	1.16257	0.187	0.11	3.61648e-12
OBSL1	2.68361e-16	1.63539	0.145	0.077	3.64113e-12
RBM22	2.71211e-16	1.26465	0.136	0.068	3.67979e-12
SRRT	2.71721e-16	1.62524	0.126	0.062	3.68672e-12
AHCTF1	2.74037e-16	1.52733	0.141	0.073	3.71813e-12
TAP1	2.77445e-16	-0.298093	0.197	0.291	3.76438e-12
RNF135	2.78947e-16	1.22116	0.158	0.086	3.78476e-12
GANAB	2.79988e-16	1.24849	0.168	0.095	3.79887e-12
BUD31	2.86236e-16	0.771462	0.331	0.242	3.88365e-12
NT5C	3.07146e-16	0.656329	0.604	0.579	4.16735e-12
COQ6	3.1458e-16	1.43523	0.105	0.045	4.26822e-12
BNIP2	3.18269e-16	1.04599	0.184	0.107	4.31827e-12
NIT1	3.45213e-16	1.20094	0.177	0.101	4.68385e-12
EI24	3.49147e-16	0.709439	0.4	0.314	4.73723e-12
NTHL1	3.52566e-16	1.0681	0.25	0.168	4.78362e-12
RSRP1	3.54429e-16	1.45036	0.172	0.097	4.80889e-12
TOMM70	3.56621e-16	1.22277	0.171	0.097	4.83863e-12
SCARB1	3.6069e-16	1.33295	0.115	0.053	4.89384e-12
SPNS1	3.64106e-16	1.45304	0.132	0.066	4.94019e-12
DCAF8	3.64579e-16	1.22523	0.227	0.146	4.94661e-12
FAM114A1	3.73211e-16	1.17424	0.138	0.07	5.06372e-12
PPP3CB	3.86093e-16	1.44482	0.129	0.063	5.2385e-12
FAM107A	3.89323e-16	-0.767533	0.081	0.146	5.28233e-12
ZNF506	4.04547e-16	1.48395	0.167	0.095	5.48889e-12
CIAPIN1	4.23837e-16	1.34527	0.107	0.047	5.75062e-12
CYP4X1	4.31494e-16	1.33244	0.122	0.058	5.85451e-12
PIN1	4.33395e-16	0.987072	0.234	0.151	5.8803e-12
GIGYF2	4.37325e-16	1.71111	0.116	0.054	5.93363e-12
CASTOR1	4.54426e-16	1.16284	0.125	0.06	6.16565e-12
RFC4	4.57878e-16	1.45982	0.121	0.057	6.21249e-12
KIAA1191	4.61644e-16	1.09253	0.164	0.091	6.26358e-12
EHMT1	4.77136e-16	1.40602	0.185	0.111	6.47378e-12
LGALS8	4.80548e-16	1.2567	0.186	0.111	6.52008e-12
OARD1	4.86745e-16	1.25763	0.15	0.081	6.60416e-12
STAT6	4.90371e-16	1.68557	0.114	0.053	6.65335e-12
COP1	5.02214e-16	1.40765	0.139	0.071	6.81404e-12
HNRNPA3	5.05823e-16	0.76461	0.515	0.464	6.86301e-12
RABGAP1L	5.14325e-16	1.33282	0.226	0.147	6.97836e-12
CDS2	5.22317e-16	1.24626	0.106	0.046	7.08679e-12
PPIP5K2	5.23177e-16	1.61969	0.101	0.043	7.09846e-12
SKIV2L	5.24132e-16	1.57224	0.11	0.049	7.11143e-12
PPP2R5D	5.28538e-16	1.2496	0.129	0.063	7.1712e-12
ERLIN2	5.41953e-16	1.34161	0.14	0.072	7.35321e-12
WDR26	5.80921e-16	1.57497	0.134	0.068	7.88194e-12
ALKBH3	5.84228e-16	1.23616	0.102	0.044	7.9268e-12
PSMA5	6.22599e-16	0.932268	0.236	0.155	8.44742e-12
SCNM1	6.49512e-16	0.849378	0.299	0.211	8.81258e-12
CEP350	6.51561e-16	1.26915	0.179	0.105	8.84037e-12
FAM168B	6.62221e-16	1.43552	0.135	0.068	8.98501e-12
GPX7	6.77245e-16	0.913898	0.222	0.141	9.18886e-12
DHX16	7.10739e-16	1.51633	0.113	0.052	9.64331e-12
LAS1L	7.12726e-16	1.52488	0.101	0.043	9.67026e-12
PHLDA3	7.39469e-16	0.973577	0.271	0.188	1.00331e-11
CSNK1G3	7.5052e-16	1.33638	0.132	0.067	1.01831e-11
C12orf73	7.55073e-16	1.45269	0.117	0.055	1.02448e-11
ZCCHC10	8.00996e-16	1.52003	0.104	0.046	1.08679e-11
ZNF431	8.08785e-16	1.32334	0.195	0.119	1.09736e-11
TSPAN14	8.33506e-16	1.47236	0.13	0.065	1.1309e-11
ISY1	8.57838e-16	1.4158	0.103	0.045	1.16392e-11
PPP2R1A	8.81142e-16	0.553599	0.609	0.611	1.19553e-11
CSE1L	8.95187e-16	1.26761	0.129	0.064	1.21459e-11
RIOK1	9.12701e-16	0.825805	0.264	0.176	1.23835e-11
SNRPN	9.33484e-16	0.762886	0.385	0.3	1.26655e-11
RAD23A	9.37406e-16	0.743206	0.363	0.275	1.27187e-11
BOD1	9.37729e-16	1.12685	0.197	0.121	1.27231e-11
UBE2R2	9.8196e-16	1.15479	0.173	0.101	1.33232e-11
CDK2AP1	1.04518e-15	1.2748	0.134	0.069	1.4181e-11
KIDINS220	1.10909e-15	1.54873	0.107	0.048	1.50481e-11
CCDC59	1.1565e-15	0.99101	0.262	0.177	1.56914e-11
AGPAT1	1.16356e-15	0.897526	0.284	0.199	1.57872e-11
CCT3	1.17275e-15	0.469869	0.708	0.761	1.59118e-11
THEM4	1.17563e-15	1.42275	0.15	0.082	1.59509e-11
GSPT1	1.18358e-15	1.07714	0.184	0.108	1.60589e-11
DNAJB1	1.24294e-15	0.642053	0.56	0.504	1.68642e-11
ASH1L	1.24334e-15	1.19017	0.268	0.186	1.68696e-11
SERPINB1	1.26585e-15	-0.640312	0.404	0.492	1.71751e-11
TCERG1	1.2662e-15	1.27238	0.187	0.112	1.71797e-11
TMEM254	1.27326e-15	1.32375	0.102	0.044	1.72756e-11
LUC7L	1.30616e-15	1.60077	0.181	0.109	1.7722e-11
PTS	1.32053e-15	1.11259	0.19	0.113	1.7917e-11
CCDC51	1.32372e-15	0.58454	0.442	0.36	1.79602e-11
TBC1D2	1.34816e-15	1.46443	0.188	0.114	1.82918e-11
MPI	1.37899e-15	1.22653	0.108	0.049	1.87101e-11
FDX1	1.42121e-15	1.05942	0.149	0.08	1.92829e-11
NALCN	1.43017e-15	1.41811	0.131	0.066	1.94046e-11
SMARCC2	1.44409e-15	1.50756	0.146	0.079	1.95934e-11
CPXM1	1.46322e-15	1.05647	0.208	0.13	1.9853e-11
DIRAS2	1.5222e-15	1.07499	0.275	0.194	2.06532e-11
MOSPD3	1.54158e-15	1.08933	0.178	0.104	2.09161e-11
SELENOS	1.58833e-15	0.692075	0.419	0.331	2.15504e-11
ABLIM1	1.58956e-15	0.840336	0.521	0.472	2.15671e-11
SCAMP1	1.63132e-15	1.44533	0.108	0.049	2.21338e-11
CMSS1	1.80401e-15	1.10599	0.168	0.096	2.44768e-11
SUGP2	1.84525e-15	1.49642	0.246	0.169	2.50363e-11
DTNBP1	1.87442e-15	1.39809	0.105	0.047	2.54321e-11
DDX59	1.92841e-15	1.47382	0.112	0.052	2.61647e-11
ARAF	1.92903e-15	1.47427	0.108	0.049	2.6173e-11
NECAB1	1.95257e-15	1.1788	0.216	0.14	2.64924e-11
STAT1	1.98421e-15	1.26452	0.208	0.133	2.69217e-11
TIMM9	2.02671e-15	1.00584	0.246	0.165	2.74985e-11
FH	2.05474e-15	0.839806	0.32	0.236	2.78787e-11
RAD1	2.22466e-15	1.38355	0.109	0.05	3.01842e-11
LAP3	2.30247e-15	1.17974	0.134	0.069	3.12399e-11
SMARCA4	2.31734e-15	1.41213	0.125	0.062	3.14417e-11
ITGB1BP1	2.34823e-15	0.76305	0.371	0.282	3.18607e-11
RANGRF	2.55474e-15	1.00212	0.196	0.12	3.46627e-11
IL10RB	2.69989e-15	0.931513	0.192	0.116	3.66321e-11
AL118516.1	2.82959e-15	1.41565	0.1	0.044	3.83918e-11
PLEKHA3	2.84052e-15	1.20339	0.164	0.093	3.85402e-11
FLOT2	2.932e-15	1.32224	0.117	0.056	3.97814e-11
PIK3R1	2.93207e-15	1.64676	0.1	0.044	3.97824e-11
WDR5	2.94813e-15	1.49779	0.123	0.062	4.00002e-11
POLR2E	3.1047e-15	0.703373	0.372	0.286	4.21246e-11
BABAM1	3.10889e-15	0.969449	0.222	0.143	4.21815e-11
CRK	3.34578e-15	1.20099	0.187	0.113	4.53955e-11
GINM1	3.42287e-15	1.02563	0.215	0.137	4.64416e-11
PRCP	3.5122e-15	0.915053	0.255	0.175	4.76535e-11
ACTN1	3.5953e-15	0.883278	0.293	0.209	4.8781e-11
MIEN1	3.60023e-15	0.728041	0.399	0.32	4.8848e-11
CENPX	3.60353e-15	0.750304	0.441	0.371	4.88926e-11
RAB3GAP2	3.64619e-15	1.48597	0.148	0.082	4.94714e-11
CAPN7	3.71864e-15	1.47696	0.148	0.081	5.04545e-11
METTL9	3.93934e-15	0.790491	0.334	0.251	5.34489e-11
FAM210B	4.09208e-15	1.21961	0.147	0.08	5.55213e-11
EXT2	4.1357e-15	1.30991	0.108	0.05	5.61132e-11
TTC37	4.26227e-15	1.5019	0.142	0.076	5.78305e-11
PSMB7	4.4812e-15	0.66837	0.51	0.466	6.08009e-11
HUWE1	4.86878e-15	1.57532	0.129	0.066	6.60596e-11
SNRNP70	5.0836e-15	1.19125	0.355	0.283	6.89743e-11
SUPT6H	5.20329e-15	1.54574	0.109	0.051	7.05983e-11
RHOB	5.265e-15	-0.38865	0.546	0.655	7.14355e-11
NSUN5	5.29262e-15	1.18715	0.125	0.062	7.18103e-11
ERVK3-1	5.32862e-15	1.08993	0.155	0.087	7.22987e-11
TM7SF2	5.36028e-15	1.24077	0.145	0.079	7.27283e-11
LINC01197	5.47968e-15	1.02501	0.218	0.141	7.43483e-11
RAMP2	5.48833e-15	0.897863	0.308	0.231	7.44657e-11
TBCD	5.57208e-15	1.64882	0.155	0.088	7.5602e-11
PTTG1IP	5.61683e-15	0.686816	0.474	0.398	7.62092e-11
GNPTG	6.03881e-15	0.913181	0.279	0.197	8.19346e-11
ADAMTS10	6.07535e-15	1.77042	0.117	0.058	8.24304e-11
WDSUB1	6.28291e-15	1.68165	0.101	0.046	8.52465e-11
C19orf81	6.34954e-15	1.1739	0.183	0.111	8.61506e-11
ANXA3	6.59437e-15	1.31218	0.12	0.059	8.94724e-11
GTF3A	6.63222e-15	0.702182	0.362	0.282	8.9986e-11
ARHGEF1	6.68572e-15	1.40906	0.142	0.077	9.07118e-11
ARRDC1	6.87718e-15	1.12188	0.201	0.126	9.33096e-11
WLS	6.94561e-15	1.07615	0.183	0.11	9.42381e-11
FNDC3B	6.97923e-15	-0.263748	0.127	0.202	9.46942e-11
PINLYP	7.10201e-15	1.23907	0.145	0.078	9.63601e-11
ARMCX6	7.13095e-15	0.94626	0.237	0.157	9.67527e-11
ATP6V0C	7.57618e-15	0.485959	0.643	0.647	1.02794e-10
AL355338.1	7.69759e-15	1.0999	0.225	0.147	1.04441e-10
CTNND1	8.15205e-15	1.49484	0.142	0.078	1.10607e-10
AGTRAP	8.25891e-15	1.0681	0.132	0.068	1.12057e-10
2021-03-05	8.57256e-15	1.17455	0.18	0.107	1.16313e-10
LNPK	8.82367e-15	1.44069	0.105	0.049	1.1972e-10
AP3B1	9.46229e-15	1.20892	0.113	0.053	1.28384e-10
CD99	1.01961e-14	0.335139	0.752	0.827	1.3834e-10
TERF1	1.04945e-14	1.42843	0.12	0.059	1.42389e-10
LRRC58	1.0828e-14	1.23897	0.161	0.093	1.46915e-10
MRPS18B	1.11511e-14	0.546626	0.583	0.57	1.51298e-10
ZNF618	1.17426e-14	1.47038	0.111	0.053	1.59323e-10
UVRAG	1.2273e-14	1.54529	0.109	0.052	1.6652e-10
IST1	1.28069e-14	1.39556	0.103	0.047	1.73764e-10
SLC39A11	1.34592e-14	1.40544	0.114	0.055	1.82614e-10
TNNC1	1.39288e-14	0.81989	0.371	0.292	1.88985e-10
LGMN	1.41157e-14	1.13795	0.143	0.077	1.91522e-10
ECD	1.42539e-14	1.389	0.102	0.047	1.93397e-10
NUP85	1.44795e-14	1.49479	0.103	0.048	1.96457e-10
DYNLT3	1.44801e-14	1.14385	0.133	0.069	1.96466e-10
DGCR6L	1.50337e-14	0.450083	0.656	0.657	2.03977e-10
RHEB	1.5036e-14	0.580704	0.454	0.373	2.04008e-10
PQLC3	1.60959e-14	1.31995	0.108	0.051	2.1839e-10
GART	1.63515e-14	1.37214	0.172	0.103	2.21857e-10
VAMP3	1.65426e-14	1.15297	0.105	0.049	2.2445e-10
ARF4	1.66853e-14	0.377371	0.517	0.455	2.26387e-10
UBE4A	1.7067e-14	1.23819	0.13	0.068	2.31565e-10
C1orf123	1.72065e-14	1.06034	0.155	0.087	2.33458e-10
TMEM216	1.73138e-14	1.17132	0.143	0.078	2.34913e-10
PHPT1	1.74585e-14	0.29711	0.827	0.862	2.36877e-10
ZNRD1	1.75544e-14	0.647063	0.346	0.264	2.38178e-10
ZNF862	1.89582e-14	1.37647	0.148	0.083	2.57225e-10
ABCD4	1.97853e-14	1.36863	0.116	0.057	2.68446e-10
PNPLA4	1.98488e-14	1.23845	0.122	0.061	2.69308e-10
HAX1	1.9908e-14	0.546514	0.589	0.584	2.70112e-10
NARF	2.0447e-14	0.971511	0.207	0.131	2.77424e-10
NMRAL1	2.12976e-14	1.02161	0.222	0.147	2.88966e-10
SLC3A2	2.17205e-14	0.901523	0.387	0.312	2.94704e-10
LAMB3	2.19076e-14	-0.801631	0.128	0.199	2.97242e-10
TSC22D4	2.19561e-14	1.27617	0.106	0.049	2.97901e-10
PRPF3	2.24058e-14	1.55784	0.151	0.086	3.04002e-10
SSU72	2.27498e-14	0.892455	0.247	0.169	3.08669e-10
DCN	2.3186e-14	0.842446	0.313	0.235	3.14588e-10
OSER1	2.35671e-14	-0.359896	0.169	0.25	3.19758e-10
POLR2H	2.36784e-14	0.772572	0.362	0.288	3.21269e-10
VPS41	2.4165e-14	1.31911	0.152	0.086	3.27871e-10
THOC2	2.43249e-14	1.27427	0.179	0.109	3.30041e-10
TCF12	2.45503e-14	1.44977	0.137	0.075	3.33099e-10
RAB9A	2.45676e-14	1.19903	0.139	0.076	3.33333e-10
MAIP1	2.50249e-14	1.10333	0.1	0.044	3.39538e-10
ARIH2	2.5801e-14	1.21777	0.217	0.141	3.50068e-10
TMEM39A	2.69944e-14	1.19216	0.128	0.066	3.6626e-10
PYM1	2.74419e-14	1.26669	0.111	0.054	3.72332e-10
RAB17	2.76046e-14	1.17787	0.106	0.049	3.74539e-10
KANSL1	2.78585e-14	1.65485	0.13	0.069	3.77984e-10
NCBP3	2.80967e-14	1.39435	0.118	0.059	3.81215e-10
CNPPD1	2.87366e-14	1.08522	0.154	0.087	3.89898e-10
LINC01003	2.98795e-14	1.39749	0.1	0.046	4.05405e-10
ITFG1	2.99224e-14	1.12699	0.115	0.056	4.05987e-10
RALY	3.21103e-14	0.665357	0.462	0.409	4.35673e-10
TSR3	3.27654e-14	1.15154	0.164	0.096	4.44561e-10
RABL6	3.42781e-14	1.40611	0.173	0.106	4.65085e-10
KNOP1	3.45842e-14	1.3063	0.15	0.085	4.69238e-10
FUCA2	3.48801e-14	1.05124	0.16	0.092	4.73253e-10
GCC2	3.55608e-14	1.30586	0.125	0.065	4.82488e-10
ZFPL1	3.57536e-14	1.00111	0.188	0.115	4.85104e-10
WIPI1	3.61231e-14	1.12706	0.197	0.124	4.90118e-10
C12orf75	3.70535e-14	1.06063	0.174	0.104	5.02742e-10
TARS	3.90542e-14	1.14093	0.156	0.09	5.29887e-10
DCTN4	4.01796e-14	1.17014	0.14	0.077	5.45157e-10
PSMG2	4.07188e-14	0.615311	0.446	0.369	5.52473e-10
REV1	4.20988e-14	1.49838	0.1	0.046	5.71197e-10
GJA1	4.25183e-14	1.43998	0.13	0.069	5.76888e-10
LRPPRC	4.37845e-14	1.16992	0.211	0.138	5.94068e-10
PIGT	4.43359e-14	0.703031	0.387	0.31	6.0155e-10
GSN	4.48911e-14	0.822602	0.369	0.29	6.09083e-10
RIC1	4.78258e-14	1.59219	0.13	0.07	6.48901e-10
NID1	4.78647e-14	0.97323	0.306	0.231	6.49429e-10
DDX10	4.98845e-14	1.46392	0.118	0.06	6.76833e-10
AKAP9	5.06669e-14	1.05031	0.352	0.275	6.87449e-10
CMPK1	5.14404e-14	1.42455	0.109	0.053	6.97943e-10
PPP6C	5.22069e-14	0.849512	0.291	0.211	7.08343e-10
CYB5R1	5.27889e-14	0.835261	0.263	0.184	7.1624e-10
GULP1	5.32591e-14	1.38367	0.128	0.068	7.22619e-10
G0S2	5.79132e-14	-1.80171	0.065	0.12	7.85766e-10
FAM120A	5.85031e-14	1.39276	0.139	0.077	7.9377e-10
ANKS3	6.13195e-14	1.67091	0.105	0.05	8.31983e-10
AC008267.5	6.13213e-14	1.26518	0.1	0.046	8.32008e-10
ZNF655	6.17251e-14	1.36186	0.169	0.102	8.37486e-10
IQCJ-SCHIP1	6.83346e-14	-0.450441	0.129	0.199	9.27163e-10
AKT2	6.92868e-14	1.18811	0.176	0.107	9.40083e-10
ANAPC7	7.33437e-14	1.3706	0.116	0.058	9.95127e-10
PRMT5	7.51688e-14	1.19387	0.12	0.061	1.01989e-09
PDXK	7.96741e-14	0.983532	0.333	0.257	1.08102e-09
FUBP1	8.04862e-14	1.3864	0.116	0.058	1.09204e-09
TUBA1A	8.43584e-14	1.20655	0.236	0.165	1.14458e-09
IMP4	9.40876e-14	0.838189	0.281	0.202	1.27658e-09
IMPDH1	9.45018e-14	1.41611	0.109	0.053	1.2822e-09
POLR3C	9.62651e-14	1.07495	0.149	0.084	1.30613e-09
CHERP	9.70096e-14	1.42743	0.136	0.076	1.31623e-09
SHOC2	9.85437e-14	1.32619	0.121	0.063	1.33704e-09
UTP18	9.95315e-14	0.966943	0.265	0.191	1.35044e-09
WBP11	1.01756e-13	1.12892	0.141	0.078	1.38062e-09
SMYD3	1.02431e-13	0.952248	0.209	0.135	1.38979e-09
PURA	1.02531e-13	1.75194	0.123	0.065	1.39115e-09
PEPD	1.04875e-13	0.828644	0.176	0.106	1.42294e-09
RDH11	1.06794e-13	1.2864	0.13	0.07	1.44897e-09
METTL17	1.07624e-13	1.5066	0.129	0.069	1.46024e-09
IRF3	1.10185e-13	1.46455	0.109	0.053	1.49499e-09
UBAP2	1.12892e-13	1.46889	0.113	0.057	1.53172e-09
SERBP1	1.15235e-13	0.624879	0.518	0.476	1.56351e-09
WDR45B	1.15759e-13	-0.355546	0.25	0.336	1.57062e-09
DDR1	1.1746e-13	1.24475	0.134	0.073	1.59369e-09
CD276	1.2336e-13	1.05224	0.135	0.073	1.67375e-09
XIAP	1.24511e-13	1.36274	0.126	0.067	1.68937e-09
ZFAND3	1.31384e-13	0.948739	0.247	0.17	1.78262e-09
ECEL1	1.34871e-13	1.53752	0.111	0.056	1.82993e-09
PTGDR	1.39016e-13	1.02138	0.411	0.353	1.88617e-09
USP39	1.39899e-13	1.32259	0.111	0.055	1.89815e-09
CEBPG	1.40444e-13	1.47978	0.106	0.052	1.90554e-09
RNF20	1.56068e-13	1.14821	0.134	0.073	2.11753e-09
STARD7	1.62667e-13	0.771085	0.169	0.1	2.20707e-09
ATP5F1C	1.63814e-13	0.416041	0.663	0.677	2.22263e-09
PLPP2	1.65911e-13	1.08471	0.178	0.111	2.25107e-09
NCOR2	1.67933e-13	1.65282	0.116	0.06	2.27852e-09
WASF2	1.7297e-13	0.94416	0.308	0.233	2.34686e-09
PLOD2	1.73776e-13	0.835495	0.355	0.274	2.3578e-09
TSEN54	1.74771e-13	1.30586	0.129	0.069	2.3713e-09
METTL3	1.78305e-13	1.64751	0.129	0.07	2.41924e-09
AUP1	1.79687e-13	0.675138	0.521	0.49	2.438e-09
UBE2D1	1.8055e-13	1.09785	0.152	0.087	2.44971e-09
TMEM147	1.84751e-13	0.553365	0.532	0.492	2.50671e-09
ADK	1.88757e-13	1.16739	0.182	0.114	2.56106e-09
FSCN1	1.88773e-13	0.504424	0.33	0.247	2.56127e-09
LUC7L3	2.00283e-13	0.845133	0.575	0.548	2.71744e-09
NCOA4	2.01003e-13	0.960952	0.186	0.117	2.7272e-09
SMIM4	2.02812e-13	0.965213	0.325	0.253	2.75176e-09
ZNF148	2.11507e-13	1.37147	0.142	0.08	2.86972e-09
C1S	2.18784e-13	1.06178	0.211	0.14	2.96846e-09
TSC2	2.21685e-13	1.96246	0.111	0.057	3.00782e-09
MYCBP2	2.2308e-13	1.41781	0.111	0.055	3.02676e-09
WDR83OS	2.23148e-13	0.54649	0.6	0.609	3.02767e-09
DPH6	2.23193e-13	1.39859	0.141	0.08	3.02829e-09
ZNF692	2.32872e-13	1.21435	0.176	0.108	3.15961e-09
RETREG2	2.33453e-13	0.919075	0.187	0.119	3.16749e-09
SP100	2.34513e-13	1.22512	0.176	0.108	3.18187e-09
RPL13A	2.50724e-13	0.468524	0.913	0.951	3.40183e-09
BMPR1B-DT	2.50869e-13	1.29394	0.126	0.068	3.40379e-09
RGP1	2.52805e-13	1.51616	0.132	0.073	3.43006e-09
SVIP	2.64112e-13	1.0528	0.198	0.127	3.58348e-09
C8orf88	2.64495e-13	1.2622	0.101	0.049	3.58867e-09
ERCC6L2	2.65435e-13	1.29044	0.118	0.061	3.60142e-09
BCAM	2.69565e-13	0.963905	0.331	0.259	3.65746e-09
THUMPD3-AS1	3.02793e-13	1.3415	0.201	0.132	4.1083e-09
CCSER2	3.13876e-13	1.23895	0.123	0.065	4.25867e-09
ATP6V0E2	3.20813e-13	0.988244	0.163	0.097	4.35279e-09
MMADHC	3.21917e-13	0.701199	0.401	0.332	4.36778e-09
NELFCD	3.27693e-13	1.17263	0.193	0.123	4.44613e-09
LRRC41	3.43168e-13	1.28224	0.108	0.053	4.6561e-09
HIVEP1	3.61924e-13	-0.333152	0.052	0.102	4.91058e-09
EGFLAM	3.70892e-13	-0.257082	0.311	0.405	5.03226e-09
PBX1	3.77707e-13	1.22539	0.134	0.074	5.12473e-09
APP	3.79017e-13	0.538187	0.625	0.607	5.1425e-09
SULT1A1	3.81485e-13	1.09603	0.202	0.132	5.176e-09
PPM1D	3.90082e-13	1.10784	0.145	0.082	5.29263e-09
MIR99AHG	3.97149e-13	1.28045	0.205	0.136	5.38852e-09
MBOAT2	4.15717e-13	1.04109	0.222	0.152	5.64044e-09
MYADM	4.18621e-13	-0.318748	0.157	0.23	5.67984e-09
ELF2	4.27166e-13	1.26501	0.104	0.051	5.79579e-09
IDNK	4.46909e-13	1.2039	0.126	0.068	6.06366e-09
MCUR1	4.52937e-13	0.886087	0.26	0.184	6.14545e-09
UQCRFS1	4.62739e-13	0.650692	0.478	0.432	6.27845e-09
UFM1	4.70073e-13	0.918158	0.247	0.174	6.37795e-09
BRI3	4.81221e-13	1.3758	0.1	0.049	6.52921e-09
WDR41	5.05816e-13	0.98578	0.165	0.1	6.86291e-09
PPIL3	5.07905e-13	1.32146	0.105	0.052	6.89125e-09
AC010422.3	5.13258e-13	-0.533712	0.111	0.175	6.96388e-09
RHBDD2	5.20269e-13	0.893631	0.158	0.093	7.059e-09
YY1AP1	5.29198e-13	1.11709	0.203	0.132	7.18016e-09
GSK3B	5.30215e-13	1.21091	0.132	0.073	7.19396e-09
KDSR	5.86358e-13	0.82267	0.278	0.203	7.95571e-09
RIPOR2	5.8863e-13	1.25587	0.209	0.142	7.98653e-09
DNPEP	6.18866e-13	1.13529	0.156	0.093	8.39677e-09
EDEM3	6.23726e-13	1.51026	0.154	0.093	8.46272e-09
EMC8	6.49557e-13	1.13137	0.108	0.054	8.81319e-09
PJA2	6.73068e-13	1.28503	0.145	0.084	9.13219e-09
IVNS1ABP	6.74823e-13	1.11799	0.192	0.124	9.15599e-09
GLI4	6.7626e-13	0.923141	0.23	0.159	9.1755e-09
TMEM30B	6.87347e-13	1.3019	0.133	0.075	9.32592e-09
GNS	7.38488e-13	0.956458	0.133	0.073	1.00198e-08
FNTA	7.54636e-13	0.967138	0.212	0.142	1.02389e-08
NORAD	7.63592e-13	0.924595	0.345	0.276	1.03604e-08
HIST1H3H	8.14929e-13	1.00712	0.204	0.135	1.1057e-08
KLK1	8.32399e-13	-0.261765	0.234	0.322	1.1294e-08
DCBLD2	8.62304e-13	1.47862	0.116	0.062	1.16997e-08
DLGAP1	8.62625e-13	1.76707	0.118	0.063	1.17041e-08
SMIM27	8.67034e-13	0.863412	0.274	0.199	1.17639e-08
SRPRA	9.07801e-13	0.88553	0.23	0.157	1.2317e-08
MAP3K2	9.75029e-13	-0.320274	0.094	0.155	1.32292e-08
LINC01184	9.95183e-13	1.3049	0.128	0.07	1.35026e-08
UBE2Q2	1.06692e-12	1.14888	0.124	0.067	1.44759e-08
CBX5	1.09038e-12	1.02912	0.224	0.154	1.47942e-08
MRPS25	1.10731e-12	0.928143	0.379	0.312	1.5024e-08
CYHR1	1.10895e-12	0.689382	0.559	0.544	1.50462e-08
CD82	1.11323e-12	0.954371	0.246	0.175	1.51042e-08
FBXO3	1.15368e-12	1.22024	0.121	0.065	1.56531e-08
TMEM245	1.1668e-12	1.21992	0.138	0.078	1.58312e-08
CINP	1.17535e-12	0.784885	0.263	0.189	1.59472e-08
APH1A	1.19404e-12	0.45891	0.6	0.598	1.62008e-08
CDC42EP1	1.21664e-12	1.01852	0.145	0.084	1.65073e-08
UCK2	1.23143e-12	1.08251	0.214	0.145	1.67081e-08
PCMTD1	1.35066e-12	1.01314	0.23	0.159	1.83257e-08
MMP14	1.39341e-12	0.847169	0.324	0.251	1.89058e-08
CACNB2	1.45026e-12	1.76731	0.106	0.055	1.96771e-08
SBDS	1.49024e-12	0.701999	0.35	0.273	2.02196e-08
PTOV1	1.52518e-12	0.745219	0.395	0.324	2.06937e-08
NCKAP1	1.63963e-12	1.43126	0.121	0.066	2.22465e-08
BBIP1	1.74272e-12	1.00735	0.177	0.111	2.36452e-08
R3HDM1	1.79952e-12	1.40959	0.102	0.051	2.44159e-08
TCEAL9	1.8213e-12	0.881034	0.409	0.35	2.47113e-08
SYMPK	1.93996e-12	1.4001	0.118	0.064	2.63214e-08
ZNF580	1.97448e-12	0.716459	0.429	0.366	2.67897e-08
UNC119	1.9945e-12	0.841747	0.207	0.138	2.70614e-08
CUBN	2.17565e-12	1.53474	0.147	0.088	2.95192e-08
ZMYM2	2.1984e-12	1.48962	0.134	0.077	2.98279e-08
ACACA	2.27576e-12	1.7864	0.106	0.055	3.08775e-08
TUSC2	2.28377e-12	1.03238	0.199	0.133	3.09862e-08
MED11	2.34643e-12	0.982482	0.163	0.1	3.18364e-08
MBNL1	2.38979e-12	1.33843	0.191	0.126	3.24247e-08
PODXL2	2.47705e-12	1.07716	0.185	0.12	3.36086e-08
RRP9	2.53346e-12	1.22834	0.106	0.054	3.4374e-08
MRPL21	2.59276e-12	0.832185	0.271	0.199	3.51785e-08
HADH	2.59544e-12	1.12784	0.111	0.058	3.5215e-08
TARDBP	2.64682e-12	1.37901	0.102	0.051	3.5912e-08
TJAP1	2.67237e-12	1.16368	0.106	0.054	3.62587e-08
INO80E	2.71261e-12	1.14632	0.167	0.104	3.68047e-08
WARS	2.78944e-12	1.04805	0.102	0.051	3.78472e-08
CTSK	3.00358e-12	0.891924	0.333	0.269	4.07525e-08
CYTH2	3.12353e-12	1.33768	0.141	0.083	4.238e-08
TCF4	3.2059e-12	1.028	0.272	0.202	4.34976e-08
AIDA	3.2166e-12	1.13719	0.131	0.073	4.36428e-08
NCK1	3.2459e-12	0.955473	0.207	0.139	4.40404e-08
TRAF5	3.26033e-12	1.24113	0.249	0.181	4.42361e-08
ARFRP1	3.42453e-12	1.13749	0.147	0.087	4.64641e-08
OBSCN	3.50268e-12	1.84958	0.154	0.096	4.75244e-08
PCIF1	3.50478e-12	0.950292	0.205	0.136	4.75529e-08
DCAF12	3.53716e-12	1.1106	0.132	0.074	4.79922e-08
MTHFD2L	3.57827e-12	1.4932	0.105	0.054	4.855e-08
ZCCHC7	3.73727e-12	0.930703	0.215	0.146	5.07073e-08
KAT2A	3.74976e-12	1.41541	0.234	0.17	5.08767e-08
TMEM263	3.76441e-12	1.03349	0.198	0.131	5.10755e-08
FBXL15	3.78223e-12	1.29272	0.101	0.05	5.13172e-08
RPF2	3.84028e-12	1.18756	0.135	0.078	5.21049e-08
TBC1D9B	3.87061e-12	1.41747	0.112	0.059	5.25164e-08
TIAL1	3.93884e-12	0.931772	0.349	0.285	5.34422e-08
PTP4A3	3.95713e-12	0.914647	0.174	0.109	5.36904e-08
ATP6AP1	4.0914e-12	0.732299	0.328	0.256	5.55121e-08
NF1	4.18693e-12	1.45196	0.125	0.07	5.68082e-08
POM121	4.44313e-12	1.53004	0.101	0.051	6.02844e-08
MAP2K3	4.5396e-12	-0.498871	0.134	0.199	6.15933e-08
G3BP2	4.59546e-12	1.04922	0.121	0.065	6.23512e-08
YIPF6	4.66235e-12	0.942521	0.138	0.079	6.32587e-08
WDR34	4.80832e-12	1.21656	0.135	0.078	6.52393e-08
TALDO1	4.87006e-12	0.568398	0.517	0.487	6.6077e-08
AKR7A2	4.8875e-12	0.762999	0.264	0.19	6.63136e-08
SCD	5.41209e-12	1.34425	0.12	0.067	7.34312e-08
SPATA20	5.41672e-12	1.15328	0.194	0.129	7.34941e-08
PDCD7	5.54985e-12	1.05998	0.209	0.142	7.53004e-08
PHYKPL	5.58095e-12	1.23781	0.208	0.142	7.57223e-08
PPT1	5.67265e-12	0.632836	0.291	0.215	7.69665e-08
WDR43	5.67497e-12	1.15365	0.16	0.098	7.6998e-08
DPH7	6.03255e-12	1.44438	0.144	0.087	8.18496e-08
RANBP17	6.03775e-12	1.58948	0.104	0.054	8.19202e-08
TMC6	6.11045e-12	1.25075	0.169	0.107	8.29066e-08
ILKAP	6.16606e-12	1.20296	0.139	0.081	8.3661e-08
PRRC1	6.22015e-12	1.11853	0.146	0.087	8.43949e-08
TFPT	6.2401e-12	1.02378	0.175	0.112	8.46657e-08
SIN3B	6.58156e-12	1.43593	0.156	0.097	8.92986e-08
YAF2	6.76823e-12	1.22466	0.119	0.065	9.18314e-08
BDP1	7.04927e-12	1.13006	0.139	0.081	9.56445e-08
CAPRIN1	7.14979e-12	0.844943	0.313	0.245	9.70084e-08
ITGAE	7.17964e-12	1.16311	0.16	0.098	9.74133e-08
YY1	7.26958e-12	0.83688	0.294	0.224	9.86337e-08
MGRN1	7.28834e-12	1.50981	0.115	0.063	9.88881e-08
CNTLN	7.42458e-12	1.25203	0.143	0.085	1.00737e-07
PRR3	7.58537e-12	0.808441	0.297	0.227	1.02918e-07
SMG7	8.03393e-12	1.1627	0.206	0.141	1.09004e-07
PIGH	8.0504e-12	0.95108	0.171	0.108	1.09228e-07
PTPN13	8.06116e-12	1.39794	0.125	0.071	1.09374e-07
RBM10	8.08134e-12	1.37608	0.107	0.056	1.09648e-07
RECK	8.36854e-12	1.2635	0.144	0.086	1.13544e-07
ZIC1	8.77542e-12	1.30711	0.148	0.09	1.19065e-07
FGFR1	9.54023e-12	1.14635	0.18	0.117	1.29442e-07
NXT1	1.00039e-11	0.852652	0.241	0.171	1.35733e-07
GSTM3	1.01013e-11	0.747113	0.229	0.16	1.37055e-07
TRIM26	1.01933e-11	1.20451	0.148	0.09	1.38303e-07
ASB1	1.02028e-11	1.09254	0.142	0.084	1.38431e-07
RPA2	1.06902e-11	1.06052	0.117	0.064	1.45045e-07
ZMYND11	1.0876e-11	1.42626	0.108	0.058	1.47565e-07
THEM6	1.09637e-11	0.835804	0.24	0.17	1.48756e-07
CCNQ	1.12695e-11	1.02	0.146	0.087	1.52905e-07
GFPT1	1.1279e-11	1.22286	0.11	0.058	1.53033e-07
CHN1	1.13485e-11	1.24512	0.129	0.075	1.53976e-07
PAPOLA	1.13907e-11	0.757969	0.321	0.251	1.54549e-07
APPBP2	1.1418e-11	1.21742	0.129	0.074	1.54919e-07
NFIX	1.15257e-11	1.35054	0.107	0.057	1.56381e-07
GNB2	1.18266e-11	0.73943	0.373	0.309	1.60463e-07
HNRNPLL	1.18824e-11	0.943288	0.164	0.102	1.6122e-07
WDR61	1.20733e-11	0.744835	0.326	0.258	1.63811e-07
SETBP1	1.26908e-11	1.52807	0.106	0.056	1.72189e-07
MFF	1.30291e-11	0.697021	0.411	0.348	1.76778e-07
AFAP1L1	1.34421e-11	1.23543	0.14	0.084	1.82382e-07
XPOT	1.37096e-11	1.27886	0.105	0.055	1.86012e-07
MIIP	1.37732e-11	1.20252	0.107	0.056	1.86875e-07
DNAJA3	1.51561e-11	1.15702	0.122	0.068	2.05637e-07
P4HA1	1.53793e-11	0.831134	0.267	0.199	2.08666e-07
CLIC4	1.57129e-11	0.819093	0.306	0.239	2.13193e-07
2021-03-07	1.58537e-11	1.39297	0.107	0.057	2.15103e-07
LCMT1	1.6564e-11	0.809412	0.202	0.136	2.24741e-07
TWF2	1.80603e-11	0.832858	0.185	0.121	2.45042e-07
CDH11	1.94218e-11	1.25599	0.147	0.09	2.63515e-07
HIST1H2BK	1.95361e-11	0.444292	0.693	0.735	2.65066e-07
TPRA1	1.95933e-11	0.96031	0.137	0.08	2.65842e-07
RING1	1.99499e-11	0.9991	0.303	0.238	2.7068e-07
TOP1	2.00852e-11	0.76446	0.304	0.233	2.72516e-07
DDX39B	2.01653e-11	1.14464	0.234	0.167	2.73603e-07
EXOC4	2.07002e-11	1.38902	0.133	0.079	2.8086e-07
RIF1	2.14417e-11	1.32615	0.104	0.054	2.90921e-07
SMARCA1	2.14739e-11	1.14026	0.169	0.11	2.91358e-07
MAP2K4	2.15197e-11	1.34843	0.109	0.059	2.91979e-07
DSG2	2.19831e-11	1.03548	0.185	0.123	2.98266e-07
STX8	2.25425e-11	0.889585	0.179	0.116	3.05856e-07
NQO2	2.25542e-11	0.66572	0.29	0.215	3.06015e-07
VPS13C	2.30305e-11	1.35353	0.134	0.079	3.12477e-07
RNF130	2.33786e-11	0.766827	0.303	0.233	3.172e-07
TP53I11	2.36865e-11	1.01635	0.183	0.121	3.21378e-07
EEF1AKMT2	2.55061e-11	1.11451	0.108	0.058	3.46067e-07
DRAP1	2.57032e-11	0.529857	0.531	0.495	3.4874e-07
AIMP1	2.80042e-11	0.847871	0.248	0.181	3.79961e-07
ARL3	2.9974e-11	0.848417	0.174	0.111	4.06688e-07
PLEKHJ1	3.00911e-11	0.934263	0.222	0.157	4.08277e-07
RNASEH2B	3.05118e-11	1.10916	0.139	0.083	4.13984e-07
SOD3	3.24817e-11	1.15118	0.174	0.116	4.40711e-07
UBALD1	3.30307e-11	1.08473	0.13	0.076	4.4816e-07
PHIP	3.4962e-11	1.18364	0.236	0.171	4.74365e-07
BABAM2	3.55904e-11	0.974727	0.143	0.086	4.82891e-07
NT5C3B	3.56312e-11	0.982275	0.173	0.112	4.83444e-07
WASL	3.60985e-11	0.82684	0.347	0.286	4.89784e-07
ATAT1	3.64662e-11	1.28919	0.107	0.058	4.94774e-07
UBQLN4	3.864e-11	1.35171	0.105	0.056	5.24267e-07
TOMM34	3.87205e-11	1.04712	0.13	0.076	5.2536e-07
HDGF	3.88309e-11	0.756334	0.33	0.261	5.26858e-07
AC022075.1	3.92286e-11	1.34624	0.14	0.086	5.32254e-07
CPD	4.00591e-11	1.01043	0.185	0.122	5.43522e-07
POLR2G	4.01348e-11	0.731606	0.356	0.292	5.44549e-07
STAU1	4.17079e-11	0.874245	0.253	0.185	5.65893e-07
NDUFB8	4.17158e-11	1.0163	0.183	0.122	5.66e-07
CALD1	4.43109e-11	0.386029	0.735	0.762	6.0121e-07
CEP170	4.84305e-11	1.17323	0.172	0.113	6.57105e-07
KDM5B	4.97687e-11	0.906368	0.19	0.129	6.75262e-07
CAST	4.98863e-11	0.727657	0.331	0.264	6.76858e-07
WSB1	5.00133e-11	0.939044	0.363	0.299	6.78581e-07
SNRPF	5.3376e-11	0.483208	0.653	0.657	7.24205e-07
UHRF2	5.43114e-11	1.28629	0.16	0.103	7.36897e-07
BPTF	5.44322e-11	1.27291	0.2	0.14	7.38536e-07
CCNL2	5.46067e-11	1.57295	0.166	0.11	7.40904e-07
PARP10	5.47623e-11	1.05225	0.183	0.122	7.43015e-07
B4GALT7	5.55286e-11	0.846255	0.126	0.072	7.53411e-07
RELA	5.57783e-11	0.812971	0.193	0.13	7.568e-07
MTHFD1	5.58256e-11	1.22564	0.115	0.065	7.57442e-07
GPC1	5.90209e-11	0.978296	0.194	0.131	8.00795e-07
PTPN9	5.96193e-11	1.28936	0.144	0.089	8.08915e-07
ZNF32	6.04945e-11	0.791827	0.304	0.238	8.2079e-07
SETD3	6.07464e-11	1.05729	0.128	0.074	8.24207e-07
CDK2AP2	6.14341e-11	0.642938	0.395	0.328	8.33538e-07
ACYP1	6.15533e-11	0.999379	0.152	0.095	8.35156e-07
FEZ1	6.39774e-11	0.921934	0.108	0.058	8.68045e-07
COL11A1	6.44667e-11	1.18184	0.169	0.111	8.74684e-07
HERC1	6.53334e-11	1.48067	0.118	0.068	8.86444e-07
ASAH1	6.64409e-11	0.764552	0.24	0.172	9.0147e-07
STARD3	6.82504e-11	0.972469	0.187	0.125	9.26022e-07
TSPAN31	6.91554e-11	0.954168	0.149	0.092	9.38301e-07
ZKSCAN1	6.92022e-11	1.56642	0.121	0.071	9.38936e-07
SEC11C	7.06536e-11	0.631155	0.326	0.253	9.58627e-07
PHF5A	7.07735e-11	0.828869	0.166	0.107	9.60255e-07
CHD9	7.09386e-11	1.2587	0.142	0.087	9.62495e-07
CPAMD8	7.13642e-11	1.48817	0.194	0.138	9.68269e-07
SNX12	7.34073e-11	0.980729	0.122	0.07	9.9599e-07
ZNF771	7.48817e-11	1.02344	0.122	0.069	1.01599e-06
USP16	7.81748e-11	1.31894	0.114	0.064	1.06068e-06
FAM208B	7.9644e-11	1.39701	0.105	0.057	1.08061e-06
HGSNAT	7.98134e-11	1.44206	0.103	0.056	1.08291e-06
PLEKHA1	7.9886e-11	0.973	0.231	0.167	1.08389e-06
CTNNA1	8.07872e-11	0.77305	0.318	0.253	1.09612e-06
NUDT15	8.07919e-11	1.13322	0.105	0.056	1.09619e-06
ANKRD12	8.12249e-11	1.04549	0.19	0.128	1.10206e-06
ADGRG2	8.27269e-11	1.37389	0.1	0.053	1.12244e-06
LSM2	8.48685e-11	0.383795	0.672	0.689	1.1515e-06
RAB6A	8.68327e-11	0.909767	0.213	0.148	1.17815e-06
KHDRBS1	8.89233e-11	0.617699	0.473	0.435	1.20651e-06
TRIM13	9.06354e-11	1.16197	0.109	0.06	1.22974e-06
UCP2	9.51257e-11	0.929468	0.19	0.129	1.29067e-06
BCL7C	9.6409e-11	0.791903	0.239	0.172	1.30808e-06
SERPINE2	9.7449e-11	-0.614299	0.178	0.243	1.32219e-06
SEC23A	9.86592e-11	1.12415	0.115	0.065	1.33861e-06
OSMR	1.00589e-10	-0.473015	0.065	0.112	1.36479e-06
ENDOV	1.00747e-10	1.23808	0.142	0.087	1.36694e-06
ATL3	1.05998e-10	1.19433	0.123	0.072	1.43818e-06
IQSEC2	1.06304e-10	1.07273	0.135	0.081	1.44233e-06
SPAG7	1.06568e-10	0.640123	0.46	0.423	1.44592e-06
FBXL6	1.08998e-10	1.24697	0.106	0.058	1.47888e-06
BDH2	1.1023e-10	1.25514	0.15	0.095	1.49559e-06
GTF2F2	1.17924e-10	1.05072	0.156	0.099	1.59999e-06
RABEP1	1.20243e-10	1.23265	0.119	0.068	1.63146e-06
CTDSP2	1.20273e-10	1.24102	0.103	0.055	1.63187e-06
RMDN3	1.21975e-10	0.975507	0.123	0.071	1.65495e-06
RTN3	1.2372e-10	0.555539	0.49	0.447	1.67863e-06
LINC00662	1.34617e-10	1.1845	0.148	0.092	1.82648e-06
YME1L1	1.37439e-10	0.998015	0.209	0.147	1.86477e-06
GRAMD2B	1.40715e-10	0.837792	0.29	0.221	1.90922e-06
KPNA3	1.42748e-10	1.24057	0.112	0.063	1.9368e-06
NFIA	1.45485e-10	0.985613	0.184	0.125	1.97394e-06
TECR	1.45801e-10	0.599387	0.423	0.364	1.97823e-06
CXCL6	1.53652e-10	-1.08257	0.079	0.128	2.08475e-06
MLLT10	1.57204e-10	1.15582	0.12	0.069	2.13295e-06
DECR2	1.57668e-10	1.07996	0.112	0.063	2.13924e-06
SZRD1	1.59426e-10	1.11989	0.119	0.069	2.16309e-06
USP34	1.59434e-10	1.11508	0.236	0.176	2.1632e-06
NPW	1.61447e-10	0.739099	0.383	0.325	2.19051e-06
PSMD4	1.67289e-10	0.465938	0.606	0.623	2.26977e-06
EHD1	1.68246e-10	1.10999	0.14	0.086	2.28276e-06
NBPF14	1.68352e-10	1.44932	0.109	0.061	2.2842e-06
RNASEH1	1.68525e-10	1.10385	0.128	0.076	2.28655e-06
MCTS1	1.71519e-10	0.804624	0.271	0.205	2.32717e-06
HMG20B	1.73708e-10	1.06246	0.153	0.097	2.35688e-06
CTNNBL1	1.74327e-10	1.13845	0.1	0.053	2.36527e-06
PPIF	1.75055e-10	0.971199	0.16	0.104	2.37515e-06
CPSF6	1.75698e-10	1.04839	0.237	0.173	2.38387e-06
GGNBP2	1.78312e-10	0.958204	0.25	0.187	2.41934e-06
ERICH1	1.79697e-10	1.48077	0.106	0.059	2.43812e-06
ATP6V1H	1.79827e-10	1.0373	0.11	0.061	2.4399e-06
PRPF4B	1.8433e-10	0.87645	0.402	0.345	2.50099e-06
FOXP4	1.86023e-10	1.18713	0.18	0.122	2.52396e-06
UBE2K	1.88057e-10	0.96525	0.115	0.065	2.55156e-06
NDUFAF2	1.88148e-10	1.06245	0.193	0.134	2.55279e-06
BID	1.97353e-10	0.784121	0.199	0.137	2.67769e-06
YIF1B	1.99682e-10	0.610206	0.285	0.215	2.70928e-06
FKBP7	2.08774e-10	1.04225	0.151	0.096	2.83264e-06
CSKMT	2.11222e-10	-0.284619	0.07	0.117	2.86586e-06
CLU	2.16808e-10	0.286939	0.775	0.808	2.94165e-06
RBFOX2	2.18199e-10	1.32893	0.115	0.066	2.96053e-06
CALCOCO1	2.21126e-10	1.27406	0.125	0.075	3.00024e-06
HSPA5	2.23902e-10	-1.32884	0.667	0.682	3.03791e-06
FAM91A1	2.30837e-10	1.31942	0.123	0.072	3.13199e-06
CCNC	2.3235e-10	1.12799	0.104	0.057	3.15252e-06
ATP5ME	2.39881e-10	0.506356	0.676	0.694	3.25471e-06
CDC25B	2.40134e-10	0.877972	0.239	0.176	3.25813e-06
ZNF749	2.42284e-10	0.901288	0.132	0.079	3.28731e-06
BLMH	2.4521e-10	0.851423	0.142	0.088	3.327e-06
SH3GLB1	2.50219e-10	1.12264	0.125	0.074	3.39497e-06
PRPF38A	2.52484e-10	1.04042	0.171	0.115	3.4257e-06
ZPR1	2.68042e-10	0.927648	0.182	0.122	3.63679e-06
SCYL1	2.74446e-10	0.855427	0.205	0.145	3.72368e-06
POU6F2	2.80267e-10	1.35808	0.153	0.099	3.80266e-06
COX7A2	2.8071e-10	0.456837	0.648	0.683	3.80867e-06
SLC2A8	2.82538e-10	0.992467	0.117	0.067	3.83347e-06
ATIC	2.83064e-10	0.747533	0.31	0.252	3.84061e-06
NDUFV1	2.97338e-10	0.593617	0.502	0.468	4.03429e-06
DNAJC30	3.0617e-10	1.03562	0.14	0.087	4.15412e-06
PRELID3B	3.0769e-10	0.763442	0.247	0.182	4.17474e-06
MEF2C	3.09398e-10	1.28595	0.115	0.067	4.19792e-06
EEA1	3.13274e-10	1.13891	0.117	0.068	4.25051e-06
TAF15	3.13654e-10	0.962907	0.251	0.188	4.25565e-06
CLK3	3.27297e-10	1.16163	0.126	0.076	4.44077e-06
C12orf45	3.28585e-10	0.873398	0.158	0.102	4.45824e-06
ALG13	3.40207e-10	1.0681	0.12	0.07	4.61593e-06
KAT8	3.42185e-10	0.901529	0.174	0.116	4.64276e-06
USF2	3.46761e-10	1.38338	0.131	0.08	4.70485e-06
COQ5	3.56196e-10	0.928578	0.109	0.061	4.83286e-06
MARCKS	3.78253e-10	1.1554	0.126	0.076	5.13213e-06
SLC39A1	3.78758e-10	0.525434	0.497	0.457	5.13899e-06
EIF2B2	3.96775e-10	0.767392	0.207	0.145	5.38344e-06
PCED1A	3.99146e-10	1.27937	0.149	0.095	5.41562e-06
ARF3	4.06181e-10	0.782002	0.284	0.218	5.51107e-06
SEC31A	4.19358e-10	0.995196	0.218	0.157	5.68985e-06
UBQLN1	4.3319e-10	0.95535	0.197	0.137	5.87752e-06
DDX3X	4.37187e-10	0.977966	0.198	0.137	5.93176e-06
HIST2H2BE	4.43651e-10	1.13372	0.112	0.064	6.01945e-06
DYNC1LI2	4.47055e-10	1.13287	0.109	0.062	6.06564e-06
FCGRT	4.55797e-10	0.592244	0.526	0.508	6.18426e-06
ZNF529	4.67415e-10	1.44502	0.103	0.057	6.34189e-06
ILF2	4.71611e-10	0.442301	0.659	0.726	6.39881e-06
MARK3	4.78864e-10	1.45664	0.119	0.071	6.49722e-06
SCMH1	5.2684e-10	1.4359	0.133	0.083	7.14816e-06
STRADB	5.356e-10	1.09006	0.108	0.061	7.26702e-06
ZNF135	5.36839e-10	1.21698	0.102	0.057	7.28383e-06
MMS19	5.40365e-10	1.52394	0.116	0.068	7.33167e-06
SPG21	5.72172e-10	0.677362	0.272	0.207	7.76323e-06
VAMP2	5.9748e-10	1.08474	0.194	0.136	8.10661e-06
BET1L	6.00009e-10	0.847829	0.175	0.117	8.14092e-06
CDIPT	6.02413e-10	0.744046	0.232	0.169	8.17355e-06
SRP54	6.03812e-10	1.05244	0.173	0.117	8.19252e-06
RPRM	6.1007e-10	0.958425	0.108	0.061	8.27744e-06
TPGS2	6.13453e-10	0.799128	0.323	0.266	8.32334e-06
UBL3	6.24714e-10	1.01687	0.172	0.115	8.47612e-06
GSDMD	6.39732e-10	0.881379	0.225	0.165	8.67989e-06
CDC16	6.40401e-10	1.07776	0.147	0.093	8.68896e-06
CAMK1	6.45106e-10	0.894712	0.137	0.085	8.75279e-06
PKD1	6.55836e-10	1.64701	0.121	0.074	8.89838e-06
TMED1	6.55891e-10	0.823427	0.115	0.067	8.89913e-06
FTSJ1	6.66625e-10	0.866319	0.134	0.083	9.04477e-06
ALDH9A1	6.92862e-10	0.601514	0.346	0.284	9.40075e-06
RBM33	6.9494e-10	1.52004	0.104	0.059	9.42895e-06
EFR3A	7.0968e-10	0.886917	0.113	0.065	9.62893e-06
CAND1	7.27886e-10	1.15585	0.172	0.117	9.87596e-06
GLIS2	7.57544e-10	1.13788	0.23	0.173	1.02784e-05
BSG	7.61757e-10	0.463744	0.527	0.498	1.03355e-05
SEC63	7.66498e-10	1.04023	0.131	0.08	1.03998e-05
CHORDC1	7.70185e-10	1.06077	0.208	0.148	1.04499e-05
FSTL3	7.82383e-10	-0.336257	0.162	0.224	1.06154e-05
GOLGA8A	8.21791e-10	1.60482	0.123	0.076	1.11501e-05
MUC20-OT1	8.69154e-10	1.33297	0.163	0.11	1.17927e-05
DCTN6	8.83038e-10	1.14281	0.103	0.058	1.19811e-05
SGCB	9.22416e-10	0.964972	0.1	0.055	1.25153e-05
AC006333.2	9.31888e-10	1.01738	0.172	0.116	1.26439e-05
ATP2C1	9.51442e-10	1.29401	0.102	0.058	1.29092e-05
STX5	9.75831e-10	0.9387	0.156	0.102	1.32401e-05
PDHX	1.0139e-09	0.946591	0.119	0.07	1.37566e-05
CCHCR1	1.02132e-09	1.19575	0.16	0.107	1.38573e-05
MPRIP	1.02988e-09	1.32844	0.111	0.066	1.39734e-05
SURF2	1.03075e-09	0.615366	0.31	0.245	1.39852e-05
SMAD5	1.04555e-09	1.18827	0.176	0.122	1.4186e-05
NDUFA7	1.07604e-09	1.01468	0.16	0.106	1.45997e-05
TAPBP	1.13885e-09	0.749283	0.366	0.309	1.54519e-05
FAM172A	1.14862e-09	1.16858	0.112	0.066	1.55845e-05
VAMP8	1.1648e-09	1.02817	0.211	0.155	1.5804e-05
RPS19BP1	1.17213e-09	0.668811	0.353	0.293	1.59035e-05
SNRPA1	1.1772e-09	0.795441	0.28	0.217	1.59722e-05
HNRNPDL	1.19515e-09	0.499297	0.66	0.684	1.62158e-05
CTSB	1.21408e-09	0.719472	0.2	0.14	1.64727e-05
VPS4A	1.25246e-09	0.887247	0.147	0.093	1.69934e-05
ROGDI	1.27497e-09	1.10102	0.1	0.056	1.72988e-05
STX6	1.28608e-09	1.34706	0.109	0.063	1.74495e-05
BASP1	1.29736e-09	0.818586	0.138	0.086	1.76026e-05
PRPF38B	1.31709e-09	1.03586	0.106	0.061	1.78703e-05
FN3KRP	1.33312e-09	0.854054	0.194	0.136	1.80877e-05
RC3H2	1.40018e-09	1.19168	0.119	0.071	1.89976e-05
PSAP	1.40178e-09	0.498047	0.569	0.554	1.90194e-05
DNAJB12	1.44115e-09	0.990461	0.155	0.103	1.95535e-05
AL451165.2	1.44507e-09	1.04284	0.164	0.109	1.96067e-05
TSTD1	1.5478e-09	0.763777	0.302	0.241	2.10006e-05
SMAD2	1.75945e-09	0.94624	0.225	0.166	2.38722e-05
EPN2	1.84611e-09	1.46099	0.105	0.061	2.50481e-05
MOB3B	1.92665e-09	1.39477	0.102	0.058	2.61408e-05
BBX	1.92762e-09	0.988554	0.154	0.102	2.6154e-05
CXADR	1.93069e-09	0.869061	0.195	0.136	2.61956e-05
FCHO2	1.99964e-09	1.23979	0.1	0.057	2.71312e-05
NSD3	2.06596e-09	0.799491	0.357	0.301	2.80309e-05
SVBP	2.11779e-09	0.892559	0.145	0.092	2.87342e-05
EIF1B	2.15965e-09	0.605687	0.437	0.387	2.93021e-05
GPR4	2.1788e-09	-0.375395	0.089	0.138	2.9562e-05
SIKE1	2.29207e-09	1.19326	0.102	0.059	3.10987e-05
PPP4R2	2.35265e-09	0.809264	0.293	0.233	3.19208e-05
ANXA6	2.45355e-09	0.777659	0.192	0.135	3.32897e-05
ARRDC1-AS1	2.5724e-09	1.13283	0.142	0.091	3.49023e-05
NAA50	2.65336e-09	0.904122	0.116	0.069	3.60008e-05
USP18	2.65351e-09	1.24347	0.123	0.076	3.60028e-05
NOC4L	2.71487e-09	0.954898	0.125	0.077	3.68354e-05
RSRC2	2.82594e-09	0.843658	0.265	0.204	3.83423e-05
SYNE2	2.85317e-09	1.06824	0.203	0.148	3.87118e-05
BIRC6	2.90832e-09	1.33913	0.128	0.08	3.946e-05
BCAS4	2.93822e-09	0.926232	0.128	0.08	3.98657e-05
2021-09-10	3.02124e-09	0.745717	0.315	0.257	4.09922e-05
UBE2E2	3.15669e-09	0.974328	0.149	0.098	4.28299e-05
CD302	3.22011e-09	0.895911	0.124	0.076	4.36904e-05
KHDC4	3.30845e-09	1.41289	0.123	0.076	4.48891e-05
CD47	3.32358e-09	0.901029	0.126	0.077	4.50943e-05
ABHD12	3.34808e-09	0.985543	0.124	0.076	4.54268e-05
MRPS2	3.38543e-09	0.564158	0.37	0.312	4.59335e-05
SLC25A39	3.38862e-09	0.651829	0.435	0.396	4.59768e-05
BRD9	3.40354e-09	1.2061	0.121	0.075	4.61792e-05
RBM6	3.59373e-09	1.29313	0.22	0.165	4.87598e-05
C1orf56	3.66872e-09	0.725492	0.2	0.144	4.97772e-05
PSMD5	3.6688e-09	0.977983	0.107	0.062	4.97783e-05
TMEM65	3.67471e-09	1.01553	0.124	0.076	4.98585e-05
CITED2	3.81145e-09	0.894301	0.136	0.086	5.17137e-05
NRP2	3.98871e-09	-0.384569	0.073	0.118	5.41189e-05
RAF1	4.18555e-09	1.00542	0.112	0.067	5.67895e-05
MRPS36	4.20362e-09	0.632368	0.492	0.461	5.70347e-05
C21orf2	4.22301e-09	1.03355	0.158	0.106	5.72978e-05
INPPL1	4.32445e-09	1.467	0.104	0.061	5.86742e-05
TUBB3	4.3589e-09	-0.497709	0.061	0.102	5.91415e-05
ALG9	4.46601e-09	0.974076	0.178	0.124	6.05948e-05
ARHGEF12	4.68209e-09	1.43682	0.116	0.072	6.35265e-05
NEBL	4.72619e-09	0.832066	0.322	0.264	6.41249e-05
PLEKHA2	4.77657e-09	1.3324	0.103	0.06	6.48084e-05
CR381653.1	5.21211e-09	1.21525	0.121	0.075	7.07179e-05
C1orf198	5.22514e-09	0.988311	0.196	0.142	7.08947e-05
CCT7	5.24093e-09	0.497044	0.515	0.504	7.1109e-05
ALCAM	5.26298e-09	0.897252	0.312	0.259	7.14081e-05
TADA3	5.26959e-09	0.833775	0.212	0.154	7.14978e-05
MLX	5.41666e-09	0.707895	0.247	0.185	7.34932e-05
FSTL1	5.47945e-09	0.845122	0.239	0.182	7.43452e-05
SETDB1	5.48689e-09	1.10376	0.168	0.116	7.44462e-05
ATF6	5.49511e-09	1.01713	0.13	0.082	7.45577e-05
DNAJC7	5.53399e-09	0.854114	0.266	0.208	7.50852e-05
SRSF10	5.7843e-09	0.906698	0.251	0.192	7.84814e-05
MDH2	5.88146e-09	0.354623	0.657	0.687	7.97997e-05
SIL1	6.09068e-09	0.861721	0.168	0.114	8.26383e-05
NDFIP2	6.12407e-09	0.91965	0.129	0.081	8.30914e-05
TCIRG1	6.45053e-09	1.21347	0.103	0.06	8.75208e-05
AATF	6.49722e-09	0.736311	0.229	0.171	8.81543e-05
GPC6	6.52307e-09	1.04113	0.215	0.16	8.8505e-05
VEGFB	6.97466e-09	1.05237	0.172	0.12	9.46322e-05
RBM39	7.27272e-09	0.690574	0.547	0.519	9.86763e-05
IRF2BP2	7.31111e-09	0.727822	0.308	0.249	9.91972e-05
ITPA	7.33245e-09	0.784611	0.313	0.259	9.94866e-05
CNN3	7.52965e-09	0.675216	0.201	0.144	0.000102162
PDXDC1	7.73866e-09	0.999041	0.164	0.112	0.000104998
CPSF1	7.85848e-09	1.53601	0.129	0.083	0.000106624
ID4	7.95093e-09	0.775861	0.296	0.242	0.000107878
UBE2L6	8.09083e-09	0.793918	0.264	0.208	0.000109776
RAB1A	8.12356e-09	0.780671	0.263	0.206	0.000110221
CDC42EP3	8.18008e-09	0.850125	0.141	0.092	0.000110987
SUCLG2	8.63208e-09	0.723454	0.196	0.138	0.00011712
MAN2C1	8.63216e-09	1.59968	0.129	0.083	0.000117121
BRWD1	8.81496e-09	1.06547	0.182	0.129	0.000119601
SMAP1	8.85855e-09	0.774577	0.191	0.135	0.000120193
NIPBL	9.05147e-09	1.18718	0.139	0.091	0.00012281
RRP1B	9.07918e-09	1.18216	0.119	0.074	0.000123186
GARS	9.85295e-09	0.803821	0.2	0.143	0.000133685
TRIM8	1.01305e-08	1.16349	0.114	0.07	0.00013745
RRAGC	1.01837e-08	0.862254	0.151	0.101	0.000138172
AAK1	1.02832e-08	1.35535	0.1	0.059	0.000139522
REXO2	1.07502e-08	0.722449	0.287	0.23	0.000145859
COL18A1	1.08414e-08	1.10049	0.206	0.153	0.000147096
CCDC124	1.10339e-08	0.410696	0.562	0.532	0.000149708
HTRA2	1.11552e-08	0.782736	0.141	0.092	0.000151354
SRSF1	1.13678e-08	0.940525	0.349	0.298	0.000154238
JOSD2	1.31541e-08	0.713679	0.252	0.193	0.000178475
MX1	1.32169e-08	1.42317	0.11	0.068	0.000179327
LDLRAD3	1.33191e-08	1.06278	0.107	0.063	0.000180713
SUPT5H	1.33766e-08	1.19155	0.125	0.08	0.000181494
TMEM47	1.34863e-08	0.93528	0.106	0.063	0.000182982
CAPG	1.38244e-08	0.889017	0.181	0.13	0.000187569
ACY1	1.40157e-08	0.871542	0.122	0.076	0.000190164
ENTPD6	1.42197e-08	1.21194	0.151	0.103	0.000192933
PSMA3-AS1	1.49856e-08	1.27645	0.106	0.064	0.000203325
HOXC9	1.61107e-08	1.07606	0.111	0.068	0.000218591
NKAPD1	1.61173e-08	1.09831	0.102	0.06	0.000218679
LNPEP	1.64322e-08	1.13316	0.143	0.096	0.000222952
GLCE	1.68568e-08	0.93022	0.13	0.083	0.000228714
ABCF2.1	1.68799e-08	0.856433	0.124	0.078	0.000229026
CYBRD1	1.69298e-08	0.741176	0.262	0.206	0.000229703
FOPNL	1.70073e-08	0.943116	0.15	0.101	0.000230756
TP53I3	1.70233e-08	1.07758	0.176	0.126	0.000230972
ZNF677	1.71241e-08	0.917725	0.2	0.147	0.000232339
PTGES	1.72824e-08	-0.319049	0.098	0.146	0.000234487
BLOC1S1	1.82919e-08	0.791992	0.18	0.126	0.000248185
SF3A1	1.86773e-08	0.848219	0.16	0.108	0.000253413
RPS6KB2	1.88973e-08	1.14522	0.111	0.068	0.000256398
GNB1	1.97582e-08	0.949336	0.117	0.073	0.000268079
FGFR1OP2	1.99769e-08	0.882513	0.141	0.093	0.000271047
CTTN	2.03862e-08	1.09146	0.174	0.124	0.0002766
LZIC	2.18384e-08	1.08581	0.103	0.061	0.000296304
RUSC1	2.22301e-08	0.674089	0.291	0.231	0.000301617
DDOST	2.31155e-08	0.610557	0.344	0.291	0.000313632
NUMB	2.38129e-08	1.20574	0.135	0.09	0.000323093
JMJD8	2.52194e-08	0.944392	0.118	0.074	0.000342176
CYP1B1	2.60783e-08	0.485731	0.178	0.126	0.00035383
NPEPPS	2.70685e-08	0.90203	0.253	0.195	0.000367265
CALCOCO2	2.88064e-08	0.662699	0.287	0.23	0.000390846
OGT	2.94292e-08	1.32635	0.138	0.092	0.000399296
VSIR	2.95992e-08	1.0077	0.105	0.063	0.000401602
CDC42EP4	2.9787e-08	-0.612076	0.181	0.236	0.00040415
ASH1L-AS1	3.10395e-08	1.25273	0.108	0.067	0.000421143
POMT1	3.1885e-08	1.16216	0.108	0.066	0.000432616
PAFAH1B1	3.26113e-08	0.850967	0.25	0.194	0.00044247
U2AF1L4	3.33016e-08	1.24616	0.115	0.073	0.000451836
MT-ND6	3.47225e-08	0.287899	0.316	0.409	0.000471114
EPM2AIP1	3.47975e-08	1.01722	0.139	0.092	0.000472133
HIST1H2AE	3.50525e-08	-0.330392	0.094	0.139	0.000475592
NFU1	3.51536e-08	0.850346	0.208	0.155	0.000476965
CARD19	3.52248e-08	0.858734	0.144	0.097	0.000477929
ACADVL	3.56435e-08	0.904382	0.232	0.177	0.000483611
GATD3A	3.59577e-08	0.800503	0.139	0.092	0.000487874
FTSJ3	3.63975e-08	1.07139	0.14	0.094	0.000493841
BCL2L13	3.68968e-08	0.739507	0.246	0.189	0.000500616
TUSC3	3.8722e-08	0.861594	0.142	0.095	0.00052538
COA4	3.93364e-08	0.599079	0.433	0.398	0.000533716
CDK16	3.9599e-08	0.739556	0.267	0.21	0.000537279
ZFAND2A	3.96002e-08	0.802909	0.173	0.121	0.000537296
PPP3R1	4.01441e-08	0.877628	0.104	0.063	0.000544675
RFNG	4.05042e-08	1.196	0.108	0.067	0.000549561
NEPRO	4.0855e-08	1.07145	0.131	0.085	0.000554321
CDK5RAP3	4.20903e-08	0.835176	0.285	0.23	0.000571082
CARHSP1	4.52895e-08	0.546423	0.396	0.344	0.000614489
PLOD1	4.63783e-08	0.949487	0.127	0.083	0.00062926
TAZ	4.76889e-08	1.14184	0.106	0.065	0.000647044
KRT19	4.91387e-08	-0.251432	0.241	0.305	0.000666714
IFT20	5.06281e-08	0.870588	0.237	0.182	0.000686923
ARHGAP29	5.15797e-08	0.825043	0.259	0.207	0.000699834
UBE2D4	5.32967e-08	1.00987	0.112	0.07	0.00072313
TPRKB	5.38283e-08	0.744863	0.248	0.194	0.000730342
RTCB	5.49414e-08	0.883171	0.13	0.085	0.000745445
KIAA1109	5.68574e-08	1.29842	0.108	0.067	0.000771441
DNAJB11	5.84717e-08	0.771306	0.242	0.187	0.000793344
ING5	6.02988e-08	1.22797	0.125	0.082	0.000818134
NMNAT2	6.03066e-08	0.954441	0.128	0.084	0.00081824
RBBP6	6.24638e-08	0.744714	0.315	0.258	0.000847509
SOCS6	6.39884e-08	1.00469	0.11	0.069	0.000868194
BORCS8	6.49949e-08	1.16533	0.11	0.069	0.00088185
ASNA1	6.50045e-08	0.691804	0.178	0.127	0.000881981
SPG7	6.65816e-08	1.46089	0.117	0.076	0.000903379
C8orf82	6.69295e-08	0.683508	0.275	0.22	0.0009081
AP2B1	6.72404e-08	1.09248	0.154	0.107	0.000912318
YARS	6.75672e-08	0.987046	0.121	0.078	0.000916752
PCGF2	7.34289e-08	1.04928	0.134	0.089	0.000996283
HSF1	7.36942e-08	0.537176	0.474	0.439	0.000999883
TRIM37	7.38166e-08	0.962139	0.145	0.098	0.00100154
CRIP2	7.38861e-08	0.56467	0.469	0.438	0.00100249
OVCA2	7.43344e-08	0.628774	0.21	0.156	0.00100857
CUEDC2	7.66775e-08	0.516751	0.454	0.415	0.00104036
NOTCH2NL	7.71076e-08	0.99643	0.207	0.157	0.0010462
MACROD1	8.20594e-08	0.937218	0.134	0.088	0.00111338
GATD3B	8.54109e-08	0.618394	0.134	0.088	0.00115885
TBC1D10A	8.56728e-08	0.927291	0.115	0.073	0.00116241
PFDN4	8.65403e-08	0.959834	0.222	0.172	0.00117418
JUND	8.80779e-08	0.608369	0.541	0.512	0.00119504
MINCR	8.91925e-08	0.728836	0.453	0.426	0.00121016
ILF3	8.95999e-08	0.83673	0.251	0.197	0.00121569
ELOVL1	9.43246e-08	0.660149	0.172	0.122	0.0012798
DLG1	9.46451e-08	1.09688	0.102	0.063	0.00128414
CEP57	9.67255e-08	0.845162	0.215	0.162	0.00131237
KPNB1	9.73479e-08	0.755979	0.332	0.278	0.00132082
TXLNG	9.79206e-08	0.886115	0.1	0.061	0.00132859
CLEC2B	1.00638e-07	0.669645	0.372	0.32	0.00136546
RPP25L	1.02327e-07	0.604567	0.351	0.3	0.00138837
DTD1	1.0246e-07	0.867408	0.142	0.097	0.00139017
SAR1A	1.08637e-07	0.685315	0.242	0.19	0.00147398
PYGB	1.08963e-07	0.879929	0.175	0.126	0.00147841
BLOC1S6	1.09948e-07	1.10257	0.101	0.062	0.00149177
YIPF2	1.1189e-07	0.764342	0.137	0.092	0.00151812
PPP1R15B	1.12476e-07	-0.449235	0.073	0.112	0.00152607
RBMX2	1.14552e-07	0.956736	0.108	0.067	0.00155424
MKLN1	1.15648e-07	1.05053	0.123	0.08	0.00156911
CLEC1A	1.16434e-07	0.940736	0.172	0.124	0.00157978
ZSWIM7	1.17052e-07	0.836351	0.146	0.099	0.00158816
RAMP1	1.20104e-07	0.910747	0.152	0.106	0.00162957
ARNT	1.20106e-07	1.17494	0.148	0.102	0.0016296
MTA1	1.21974e-07	1.37148	0.104	0.065	0.00165495
NDUFA11	1.24047e-07	0.712486	0.258	0.203	0.00168308
COA1	1.26518e-07	0.773709	0.161	0.112	0.00171659
IFT52	1.30654e-07	0.789988	0.14	0.095	0.00177271
C1orf54	1.31169e-07	0.477642	0.576	0.584	0.00177969
UBE2G2	1.32164e-07	1.11271	0.204	0.154	0.0017932
ANAPC15	1.3612e-07	0.707305	0.17	0.121	0.00184688
VPS13A	1.36282e-07	1.22071	0.109	0.069	0.00184907
AHSA1	1.36301e-07	0.752917	0.23	0.178	0.00184934
TNPO1	1.37722e-07	0.895747	0.185	0.135	0.00186861
WDR1	1.40467e-07	0.72662	0.2	0.15	0.00190586
GNAL	1.40599e-07	0.981349	0.119	0.077	0.00190765
UFD1	1.42097e-07	0.453107	0.547	0.562	0.00192797
ZNF678	1.42553e-07	1.19756	0.104	0.065	0.00193416
DDHD2	1.4275e-07	1.33088	0.11	0.071	0.00193684
PPP2R5E	1.43563e-07	0.944268	0.111	0.071	0.00194787
TLK1	1.4372e-07	1.00625	0.118	0.077	0.00194999
FLII	1.47514e-07	0.972424	0.125	0.082	0.00200147
PAM16	1.6388e-07	0.42245	0.614	0.637	0.00222352
KIF1C	1.65836e-07	1.12445	0.101	0.063	0.00225006
ZNF664	1.67203e-07	0.767383	0.183	0.135	0.00226861
MON2	1.6901e-07	1.3437	0.109	0.07	0.00229313
ARMC8	1.71791e-07	0.964689	0.132	0.089	0.00233086
MIS18BP1	1.77644e-07	1.08612	0.124	0.082	0.00241028
ACAT1	1.77927e-07	0.635579	0.289	0.237	0.00241411
UBE2S	1.79233e-07	1.2407	0.12	0.079	0.00243183
USP4	1.86168e-07	1.12265	0.117	0.076	0.00252593
SNX21	1.86216e-07	0.968168	0.115	0.074	0.00252658
CDKN2A	1.88174e-07	0.945253	0.137	0.094	0.00255315
AC244090.1	1.90728e-07	1.0022	0.1	0.062	0.0025878
ENTPD2	1.93583e-07	-0.281366	0.104	0.15	0.00262654
C6orf48	1.94364e-07	0.511391	0.625	0.638	0.00263713
IMMP2L	2.04684e-07	1.02765	0.119	0.078	0.00277715
ST6GALNAC6	2.05047e-07	0.74503	0.123	0.08	0.00278208
PTAR1	2.07582e-07	0.97403	0.122	0.08	0.00281647
TCF25	2.11714e-07	0.938951	0.253	0.204	0.00287253
PRKX	2.13469e-07	1.09076	0.115	0.074	0.00289634
PPIH	2.20684e-07	0.813688	0.149	0.103	0.00299424
CD320	2.21235e-07	0.708622	0.218	0.168	0.00300172
NBL1	2.23751e-07	0.999114	0.102	0.064	0.00303585
VTI1B	2.24077e-07	0.571426	0.322	0.268	0.00304028
GOLGA3	2.24199e-07	1.09689	0.148	0.104	0.00304193
GIPC1	2.24859e-07	1.07369	0.128	0.086	0.00305088
INF2	2.27882e-07	1.20983	0.173	0.129	0.00309191
CCDC50	2.55798e-07	0.796191	0.155	0.109	0.00347067
CTSF	2.58864e-07	0.60561	0.284	0.232	0.00351227
FABP3	2.66232e-07	0.758033	0.121	0.079	0.00361223
AZI2	2.76134e-07	0.894497	0.228	0.178	0.00374658
TMEM135	2.92559e-07	1.13844	0.124	0.083	0.00396945
AAAS	2.95944e-07	0.907125	0.164	0.119	0.00401536
FOXP1	2.97244e-07	0.81335	0.375	0.332	0.004033
HSPB2	2.97947e-07	-0.257563	0.185	0.24	0.00404255
PXDN	3.02918e-07	1.28749	0.104	0.066	0.00410999
FADS1	3.12847e-07	0.822779	0.157	0.112	0.00424471
DIABLO.1	3.19583e-07	0.94112	0.104	0.066	0.00433611
CREB1	3.24989e-07	1.01851	0.104	0.067	0.00440945
DIP2A	3.34168e-07	1.43879	0.1	0.063	0.00453399
NONO	3.36717e-07	0.573974	0.438	0.401	0.00456858
GMDS-DT	3.37331e-07	1.05705	0.167	0.121	0.0045769
STX17	3.48273e-07	0.992017	0.143	0.099	0.00472537
SNRNP25	3.52296e-07	0.697497	0.179	0.13	0.00477996
POLR2J3.1	3.57998e-07	1.29903	0.157	0.114	0.00485732
GUSB	3.59703e-07	0.789094	0.175	0.128	0.00488044
UFSP2	3.78286e-07	0.974554	0.136	0.093	0.00513259
C19orf70	3.86889e-07	0.656174	0.382	0.343	0.00524931
MXRA7	3.87822e-07	0.871904	0.143	0.099	0.00526197
YAP1	3.92151e-07	0.971382	0.145	0.102	0.0053207
KPNA1	3.93876e-07	1.01815	0.101	0.064	0.00534411
SCRN2	3.96948e-07	0.825764	0.182	0.136	0.00538578
KPNA2	3.97698e-07	0.902562	0.206	0.156	0.00539597
TRPC4AP	4.00664e-07	1.07264	0.158	0.114	0.0054362
FANCE	4.02064e-07	1.03005	0.113	0.075	0.0054552
VCAN	4.07491e-07	0.950998	0.27	0.223	0.00552884
HS1BP3	4.10945e-07	0.949543	0.1	0.063	0.0055757
P4HA2	4.15339e-07	0.60756	0.14	0.095	0.00563532
UBE2D3	4.35825e-07	0.553513	0.38	0.33	0.00591328
TRIM22	4.37773e-07	0.746938	0.242	0.19	0.0059397
PPM1G	4.54944e-07	0.640129	0.355	0.312	0.00617268
H2AFJ	4.58583e-07	0.792922	0.187	0.139	0.00622206
TRIM47	4.61371e-07	0.68006	0.22	0.171	0.00625988
GDE1	4.7282e-07	0.715866	0.108	0.069	0.00641522
MPG	4.89818e-07	0.485574	0.55	0.558	0.00664585
SCARB2	4.93238e-07	0.883582	0.101	0.064	0.00669225
MLST8	5.00279e-07	0.55791	0.359	0.312	0.00678779
TAOK3	5.09606e-07	0.819772	0.121	0.081	0.00691434
NOV	5.24339e-07	0.342446	0.234	0.18	0.00711423
IRF2	5.25271e-07	0.897877	0.101	0.064	0.00712687
NFKBIB	5.29367e-07	-0.335819	0.07	0.107	0.00718245
HAUS1	5.55204e-07	0.785585	0.106	0.068	0.007533
TMF1	5.55841e-07	0.748307	0.148	0.104	0.00754166
CAPN2	5.76064e-07	0.503598	0.621	0.649	0.00781604
ITIH2	5.80808e-07	1.15381	0.149	0.108	0.00788041
ARMCX3	5.90543e-07	0.738178	0.26	0.209	0.00801248
TAF6	5.968e-07	0.843122	0.104	0.067	0.00809738
CHD6	5.98183e-07	0.988102	0.115	0.076	0.00811615
WDR74	6.00682e-07	0.841186	0.168	0.122	0.00815005
STX4	6.1652e-07	0.957916	0.151	0.108	0.00836495
PIGP	6.57327e-07	0.666962	0.248	0.198	0.00891861
EXOC3	6.80501e-07	0.752208	0.159	0.113	0.00923304
P4HB	7.04841e-07	0.272563	0.735	0.84	0.00956328
PLOD3	7.14257e-07	0.846762	0.115	0.076	0.00969104
MEMO1	7.37997e-07	1.04237	0.102	0.066	0.0100131
GSTK1	7.48437e-07	0.532062	0.545	0.544	0.0101548
ADCY5	7.51732e-07	1.16707	0.145	0.104	0.0101995
RAB32	7.69224e-07	-0.351075	0.129	0.174	0.0104368
CDKN2AIPNL	7.80323e-07	0.64801	0.193	0.146	0.0105874
CGGBP1	7.9534e-07	0.7021	0.261	0.211	0.0107912
RNASEH2C	8.02104e-07	0.485657	0.432	0.394	0.0108829
SMG5	8.17157e-07	1.14189	0.105	0.068	0.0110872
ATF2	8.29305e-07	1.04438	0.128	0.088	0.011252
SLC27A1	8.9629e-07	1.08821	0.144	0.103	0.0121609
CMC2	9.03985e-07	0.950957	0.116	0.078	0.0122653
MRPL11	9.1783e-07	0.566947	0.313	0.264	0.0124531
GNAQ	9.21601e-07	0.957119	0.155	0.113	0.0125043
URM1	9.23461e-07	0.577552	0.384	0.34	0.0125295
PTP4A2	9.29612e-07	0.678831	0.211	0.162	0.012613
NFIB	9.36376e-07	0.90336	0.189	0.144	0.0127048
IFNGR2	9.49993e-07	0.753039	0.133	0.092	0.0128895
FNDC3A	9.70908e-07	0.9988	0.158	0.117	0.0131733
INO80C	9.81114e-07	0.847027	0.129	0.089	0.0133117
CASC3	1.03513e-06	0.824081	0.185	0.139	0.0140446
PFKP	1.04294e-06	0.735793	0.299	0.253	0.0141506
SELENOK	1.0813e-06	0.395042	0.399	0.346	0.0146711
FBXO17	1.08267e-06	0.795472	0.175	0.131	0.0146897
FKBP14	1.08755e-06	0.803047	0.106	0.069	0.0147559
DCP2	1.10415e-06	1.01702	0.115	0.077	0.0149812
CMTM7	1.15326e-06	0.696918	0.159	0.115	0.0156475
2021-03-06	1.17771e-06	0.877972	0.228	0.183	0.0159792
CTDNEP1	1.1829e-06	1.14208	0.127	0.088	0.0160495
PPP4R3B	1.22487e-06	0.813221	0.19	0.143	0.0166191
UBR4	1.24238e-06	1.20043	0.105	0.069	0.0168566
EFEMP2	1.30832e-06	0.464718	0.46	0.428	0.0177512
GLRX3	1.32621e-06	0.706225	0.246	0.199	0.017994
DNM1L	1.33022e-06	1.1023	0.118	0.08	0.0180485
GPR89B	1.3506e-06	0.862784	0.138	0.096	0.0183249
HELZ	1.35428e-06	1.24482	0.1	0.065	0.0183749
UBE2D2	1.37231e-06	0.459746	0.521	0.512	0.0186196
HEXB	1.3846e-06	0.594369	0.302	0.252	0.0187863
NPRL3	1.41159e-06	1.13863	0.128	0.089	0.0191524
RUSC2	1.43063e-06	1.12424	0.109	0.073	0.0194109
APOE	1.46534e-06	0.305328	0.706	0.718	0.0198818
CCDC174	1.55581e-06	0.858578	0.13	0.09	0.0211092
CARS	1.57577e-06	0.775556	0.168	0.124	0.02138
GOLPH3	1.57839e-06	0.703815	0.159	0.116	0.0214156
ITGA1	1.57909e-06	1.11462	0.103	0.068	0.0214251
TRIR	1.58339e-06	0.406874	0.577	0.591	0.0214834
TMEM189	1.60967e-06	0.665879	0.143	0.101	0.02184
TMUB2	1.62541e-06	0.902497	0.139	0.098	0.0220536
LINC02256	1.62745e-06	1.26111	0.128	0.09	0.0220813
POLR2M	1.63162e-06	1.00457	0.129	0.091	0.0221378
NDUFS7	1.634e-06	0.437912	0.424	0.383	0.0221701
FXYD1	1.64112e-06	0.520639	0.456	0.435	0.0222667
REXO4	1.65605e-06	0.995477	0.121	0.083	0.0224693
MVB12A	1.72041e-06	0.35178	0.626	0.673	0.0233425
DYRK4	1.77145e-06	0.695498	0.209	0.164	0.024035
HGH1	1.77681e-06	0.885748	0.122	0.084	0.0241077
TBL1XR1	1.81355e-06	1.08355	0.115	0.079	0.0246063
CAV1	1.84967e-06	0.314216	0.711	0.755	0.0250963
NEK7	1.89865e-06	1.0168	0.111	0.075	0.0257609
MED29	1.94328e-06	0.897914	0.181	0.137	0.0263665
TMX4	1.97563e-06	0.696934	0.102	0.066	0.0268054
LARP6	2.00628e-06	0.555289	0.351	0.304	0.0272212
SCPEP1	2.01642e-06	0.63521	0.146	0.105	0.0273587
GOLGA8B	2.03016e-06	1.15021	0.185	0.143	0.0275452
CRYAB	2.11549e-06	-1.45897	0.356	0.379	0.028703
TMEM218	2.16761e-06	0.68921	0.109	0.073	0.0294101
SSSCA1	2.17479e-06	0.686587	0.25	0.202	0.0295076
WNK1	2.18353e-06	0.978542	0.171	0.128	0.0296261
CPE	2.20812e-06	0.710978	0.287	0.245	0.0299598
GGCT	2.25182e-06	0.626782	0.294	0.248	0.0305527
UBR2	2.28231e-06	1.44276	0.114	0.079	0.0309664
SECISBP2L	2.34639e-06	0.793171	0.14	0.099	0.0318358
LTBR	2.35159e-06	0.836856	0.114	0.077	0.0319063
PTPDC1	2.37333e-06	1.37551	0.1	0.066	0.0322014
SRP72	2.3897e-06	0.652884	0.231	0.184	0.0324234
WDR33	2.39751e-06	0.804846	0.195	0.15	0.0325294
RB1	2.42303e-06	0.878184	0.135	0.095	0.0328757
MFSD10	2.44136e-06	0.85594	0.18	0.136	0.0331243
WDR13	2.53672e-06	0.77532	0.199	0.154	0.0344182
MED15	2.59863e-06	0.781184	0.304	0.257	0.0352582
RNPC3	2.73853e-06	1.29503	0.112	0.077	0.0371563
RARS	2.74146e-06	0.923633	0.148	0.107	0.0371961
ATG4B	2.80202e-06	1.07215	0.134	0.096	0.0380178
ELP6	2.81176e-06	0.772726	0.144	0.103	0.0381499
SQLE	2.95471e-06	0.690741	0.164	0.121	0.0400895
IWS1	3.02425e-06	0.759034	0.12	0.082	0.041033
BAD	3.09237e-06	0.475031	0.352	0.302	0.0419573
SPIDR	3.10033e-06	0.94439	0.14	0.101	0.0420653
MRPS9	3.12836e-06	0.837835	0.132	0.093	0.0424456
FAM20A	3.13431e-06	1.20882	0.138	0.101	0.0425263
ANKRD11	3.23766e-06	1.04934	0.106	0.072	0.0439286
MTA3	3.2535e-06	1.05232	0.104	0.069	0.0441434
ANO10	3.32687e-06	0.843208	0.107	0.071	0.045139
MTCH1	3.33088e-06	0.332399	0.687	0.746	0.0451934
ATP5PB	3.34195e-06	0.483741	0.476	0.455	0.0453436
CERCAM	3.37928e-06	0.96435	0.108	0.073	0.04585
RAB11FIP1	3.41838e-06	0.547479	0.26	0.21	0.0463805
GMFB	3.46543e-06	0.821642	0.101	0.067	0.047019
MTMR2	3.52938e-06	0.98399	0.105	0.07	0.0478867
ATXN10	3.53043e-06	0.565279	0.272	0.226	0.0479008
JAK1	3.68211e-06	-0.299948	0.093	0.131	0.0499589
PLSCR4	3.88629e-06	0.912721	0.123	0.086	0.0527292
NUDT21	3.95291e-06	0.69778	0.172	0.129	0.053633
METAP2	4.08771e-06	0.651865	0.415	0.381	0.0554621
HSPA4	4.26094e-06	0.770192	0.282	0.237	0.0578125
HDGFL3	4.26194e-06	0.898499	0.134	0.096	0.057826
YARS2	4.35634e-06	0.826686	0.112	0.077	0.0591068
MSI2	4.40894e-06	1.05747	0.221	0.179	0.0598205
LAMP1	4.43985e-06	0.609432	0.284	0.239	0.0602399
TUBG2	4.55645e-06	0.995596	0.144	0.105	0.0618219
UIMC1	4.61891e-06	0.934577	0.111	0.076	0.0626694
HOPX	4.72923e-06	0.813244	0.139	0.1	0.0641661
ECPAS	4.74821e-06	0.929862	0.209	0.167	0.0644237
FAM3A	4.7807e-06	0.692875	0.183	0.141	0.0648646
PES1	4.86885e-06	0.935066	0.107	0.073	0.0660606
TEAD2	5.1374e-06	0.688619	0.148	0.107	0.0697042
PMP22	5.14823e-06	0.625178	0.338	0.303	0.0698511
PFKM	5.24147e-06	0.796957	0.214	0.171	0.0711163
OGA	5.34076e-06	1.00677	0.186	0.145	0.0724634
ADM	5.40303e-06	-0.353255	0.12	0.162	0.0733083
TMEM69	5.46366e-06	0.750224	0.117	0.081	0.0741309
CLNS1A	5.57626e-06	0.447517	0.484	0.475	0.0756586
TNFSF12	5.58511e-06	0.617602	0.148	0.108	0.0757788
2021-09-06	5.63692e-06	0.734116	0.276	0.238	0.0764817
GPR137B	5.65106e-06	0.715549	0.154	0.113	0.0766736
USO1	5.67919e-06	0.827808	0.138	0.1	0.0770553
CERS5	5.86254e-06	0.784227	0.155	0.114	0.0795429
ZNHIT1	5.89787e-06	0.706155	0.261	0.219	0.0800223
FBXO7	5.92825e-06	0.809857	0.123	0.086	0.0804345
GRINA	5.94431e-06	0.28426	0.706	0.787	0.0806524
TMEM222	6.02043e-06	0.683654	0.139	0.1	0.0816852
NME4	6.16278e-06	0.414845	0.614	0.643	0.0836166
NIPSNAP1	6.3146e-06	0.699552	0.137	0.098	0.0856765
ZNF880	6.37293e-06	0.778585	0.161	0.121	0.086468
NKTR	6.59394e-06	1.04547	0.243	0.203	0.0894665
ROCK1	6.74343e-06	1.16092	0.131	0.095	0.0914948
ZNF493	6.99821e-06	1.15271	0.145	0.108	0.0949517
NKIRAS2	7.32195e-06	0.842497	0.143	0.104	0.0993442
NPC2	7.32691e-06	0.280441	0.734	0.805	0.0994115
EGLN2	7.76225e-06	0.637993	0.132	0.093	0.105318
TMTC1	7.98903e-06	0.841581	0.1	0.067	0.108395
TMEM150A	8.22824e-06	0.949128	0.101	0.068	0.111641
FAM98C	8.35156e-06	0.695553	0.111	0.076	0.113314
OSBPL8	8.42781e-06	0.72066	0.168	0.127	0.114348
SLC7A2	8.64346e-06	0.988819	0.246	0.209	0.117275
SARAF	8.67658e-06	0.373712	0.372	0.327	0.117724
TTC14	9.19663e-06	0.979899	0.177	0.137	0.12478
RNF213	9.23712e-06	0.974814	0.211	0.17	0.125329
LAMP2	9.26272e-06	0.600493	0.238	0.192	0.125677
PPP1R14B	9.33186e-06	0.796386	0.228	0.185	0.126615
ZNF451	9.36092e-06	1.17697	0.131	0.096	0.127009
SARNP	9.55531e-06	0.483728	0.362	0.323	0.129646
SNF8	9.72253e-06	0.551087	0.398	0.37	0.131915
EGR1	9.83692e-06	0.905303	0.21	0.171	0.133467
GRSF1	1.05925e-05	0.774315	0.143	0.105	0.143719
RPRD1A	1.15368e-05	1.07678	0.122	0.087	0.156532
NR2C1	1.22492e-05	1.20375	0.112	0.079	0.166197
DHX15	1.24529e-05	0.98784	0.102	0.069	0.168961
LINC01564	1.26237e-05	0.727024	0.101	0.068	0.171279
EFHC1	1.31829e-05	1.13289	0.13	0.095	0.178866
FAM129B	1.32025e-05	0.994979	0.191	0.154	0.179132
SLC39A7	1.38106e-05	0.52162	0.442	0.431	0.187383
GABBR1	1.40306e-05	1.39839	0.162	0.126	0.190367
DCXR	1.41917e-05	0.47346	0.464	0.45	0.192553
RCL1	1.44059e-05	0.78641	0.185	0.146	0.195459
TRIM5	1.45374e-05	0.75564	0.13	0.095	0.197244
ATP1B3	1.47777e-05	0.520876	0.275	0.232	0.200503
ODF2	1.51785e-05	0.870269	0.131	0.095	0.205942
GLMP	1.53422e-05	0.524858	0.363	0.324	0.208163
TBC1D17	1.53951e-05	1.16313	0.13	0.095	0.20888
PEMT	1.57088e-05	0.561325	0.293	0.25	0.213137
LIFR	1.61334e-05	1.01118	0.127	0.093	0.218899
IDH2	1.61523e-05	0.696965	0.103	0.07	0.219154
VDAC1	1.63862e-05	0.3719	0.547	0.551	0.222329
CNOT4	1.66834e-05	0.804637	0.169	0.13	0.226361
MAN1A2	1.68449e-05	0.732869	0.242	0.201	0.228552
RAC3	1.7072e-05	0.608681	0.306	0.268	0.231633
TTC19	1.75738e-05	0.832217	0.149	0.112	0.238441
MACF1	1.76247e-05	1.01239	0.202	0.165	0.239131
BOP1	1.83361e-05	0.736937	0.224	0.184	0.248784
NPEPL1	1.93881e-05	0.849119	0.106	0.073	0.263058
HIST1H4C	1.96504e-05	1.64041	0.191	0.153	0.266617
UPF3B	1.97092e-05	1.15929	0.107	0.075	0.267414
AMOTL1	2.04777e-05	0.920083	0.119	0.085	0.277842
FAM171B	2.07317e-05	0.61065	0.334	0.294	0.281287
ZFAND2B	2.13477e-05	0.766849	0.111	0.078	0.289645
CRACR2B	2.21672e-05	0.727263	0.102	0.07	0.300765
FBXW11	2.35072e-05	1.09838	0.129	0.096	0.318945
HSD17B8	2.39847e-05	0.570824	0.244	0.204	0.325424
AC010642.2	2.40972e-05	0.911689	0.102	0.071	0.32695
IFI27	2.53394e-05	0.417615	0.534	0.509	0.343805
GDF15	2.56932e-05	0.85433	0.126	0.092	0.348606
LINC00623	2.57264e-05	0.90472	0.117	0.084	0.349056
SPTLC2	2.77521e-05	0.922271	0.108	0.077	0.37654
DPH3	2.78783e-05	0.94927	0.104	0.073	0.378252
PITPNA-AS1	2.80419e-05	0.653466	0.239	0.199	0.380472
USE1	2.94769e-05	0.55686	0.422	0.404	0.399942
DDX49	2.95774e-05	0.624399	0.256	0.215	0.401306
LENG1	3.03451e-05	0.846977	0.122	0.088	0.411722
NXPH4	3.1295e-05	0.726179	0.357	0.332	0.42461
PATJ	3.13614e-05	1.03517	0.126	0.093	0.425511
PRAP1	3.22834e-05	0.549619	0.562	0.585	0.438021
AL445524.1	3.2349e-05	0.733519	0.156	0.119	0.438911
VAPB	3.32795e-05	0.784094	0.109	0.076	0.451536
MDFIC	3.38982e-05	0.973796	0.105	0.073	0.459931
TMCO3	3.40141e-05	0.610468	0.17	0.131	0.461503
RABAC1	3.521e-05	0.319105	0.647	0.682	0.477729
SART1	3.54858e-05	0.793676	0.135	0.101	0.481471
PAQR5	3.55845e-05	0.875185	0.166	0.129	0.482811
XRN1	3.56434e-05	0.849717	0.136	0.102	0.48361
LBH	3.64563e-05	0.696301	0.179	0.141	0.49464
ATP6V0A1	3.6891e-05	0.256928	0.069	0.1	0.500537
C9orf3	3.72605e-05	0.881866	0.153	0.117	0.50555
PAFAH1B3	3.76324e-05	0.546539	0.375	0.345	0.510596
ACAA1	3.82149e-05	0.666613	0.195	0.156	0.5185
CENPV	3.83509e-05	0.628298	0.269	0.23	0.520345
ARSD	3.83677e-05	0.863571	0.1	0.069	0.520573
RIC3	3.84411e-05	1.02515	0.23	0.194	0.521569
GNB1L	3.99594e-05	0.811629	0.1	0.07	0.542169
EPS8L2	4.13205e-05	0.903089	0.104	0.074	0.560637
SERPING1	4.16926e-05	0.475661	0.411	0.383	0.565685
JAGN1	4.35668e-05	0.527945	0.317	0.28	0.591115
AP2A1	4.39081e-05	0.824473	0.172	0.136	0.595745
LINC00467	4.41919e-05	0.797989	0.108	0.078	0.599595
ATN1	4.49028e-05	1.16994	0.149	0.115	0.609241
KLHL35	4.55945e-05	1.0599	0.1	0.071	0.618626
AK4	4.62132e-05	0.749018	0.109	0.077	0.62702
RAI14	4.70046e-05	0.785902	0.158	0.123	0.637758
AK3	4.85695e-05	0.598139	0.324	0.286	0.658991
C8orf59	4.86971e-05	0.373496	0.711	0.767	0.660722
HSBP1L1	5.03654e-05	0.623627	0.285	0.247	0.683357
PDCD2	5.10489e-05	0.631419	0.173	0.136	0.692632
HIF3A	5.3853e-05	0.998761	0.177	0.142	0.730677
RNF10	5.47059e-05	0.653153	0.201	0.161	0.74225
BZW2	5.48558e-05	0.494894	0.265	0.227	0.744284
NMRK1	5.83616e-05	0.693064	0.17	0.134	0.79185
ABI2	5.91607e-05	1.03027	0.103	0.073	0.802692
FNBP4	6.08218e-05	0.878744	0.282	0.248	0.82523
ATP5F1A	6.16571e-05	0.317734	0.644	0.703	0.836564
KPNA4	6.28202e-05	0.758789	0.131	0.097	0.852345
MIR497HG	6.41617e-05	0.717411	0.133	0.099	0.870546
ARL8B	6.73206e-05	0.583837	0.145	0.11	0.913406
EBP	7.09612e-05	0.734234	0.132	0.098	0.962802
TMEM259	7.33875e-05	0.920734	0.119	0.088	0.995722
RABGGTA	7.3669e-05	0.759419	0.18	0.144	0.99954
CTSD	7.46386e-05	0.602397	0.222	0.184	1
DEDD2	7.48078e-05	0.541423	0.103	0.073	1
MAPRE1	7.4892e-05	0.562495	0.211	0.171	1
FGD6	7.56913e-05	1.13887	0.111	0.081	1
THTPA	7.77036e-05	0.86596	0.136	0.102	1
ATP5S	8.19485e-05	0.95109	0.116	0.084	1
FDXR	8.3174e-05	0.90355	0.106	0.077	1
GSS	8.81051e-05	0.946488	0.106	0.077	1
ZNF593	9.08423e-05	0.569119	0.289	0.25	1
GPC3	9.12873e-05	0.686207	0.184	0.147	1
ZFP36L2	9.15975e-05	0.329383	0.415	0.375	1
GOLT1B	9.20227e-05	0.696702	0.173	0.136	1
SLC22A18	9.55134e-05	0.664389	0.148	0.114	1
ZNF652	9.66888e-05	0.8031	0.13	0.098	1
CHMP3	9.69606e-05	0.591765	0.286	0.247	1
SLC2A1	0.000100664	0.709933	0.127	0.096	1
HHIP	0.000101766	0.688189	0.142	0.109	1
ZNF681	0.00010214	0.988445	0.106	0.078	1
CNST	0.000110361	1.04861	0.128	0.097	1
LIMS1	0.000115973	0.624489	0.192	0.156	1
SLC25A29	0.000117091	1.03236	0.188	0.155	1
MMAB	0.000118029	0.708473	0.196	0.16	1
TTC9C	0.000119637	0.679532	0.136	0.103	1
CHID1	0.000119874	0.482853	0.302	0.266	1
TRMT10B	0.000121725	0.967968	0.113	0.084	1
AHCYL2	0.000122188	0.877492	0.189	0.155	1
SH3BGRL3	0.000123589	0.412899	0.548	0.554	1
STK3	0.000125173	0.861244	0.105	0.076	1
CHCHD6	0.000126996	0.689237	0.166	0.131	1
PSMB4	0.000129217	0.503699	0.467	0.452	1
ODC1	0.000130673	0.633909	0.164	0.13	1
EIF4E2	0.000134047	0.566816	0.28	0.243	1
AGO2	0.000141558	0.422298	0.093	0.126	1
SH3GL2	0.000142225	0.744038	0.122	0.092	1
RNF214	0.00014559	0.742448	0.106	0.077	1
GATAD2B	0.000150896	0.852267	0.116	0.087	1
RRM1	0.000153474	0.680425	0.117	0.087	1
CSF1	0.000154917	-0.610534	0.085	0.113	1
TCAIM	0.000173783	0.751559	0.1	0.072	1
CNN2	0.000184365	-0.367725	0.108	0.139	1
LHPP	0.000186091	0.682809	0.105	0.076	1
CUL4A	0.000186973	0.803034	0.129	0.098	1
ARMC10	0.000187237	0.732776	0.136	0.105	1
TANC1	0.000188559	1.14664	0.1	0.073	1
WAC	0.000193883	0.805431	0.141	0.109	1
KRAS	0.000195263	0.553635	0.239	0.2	1
CXorf40B	0.000196972	0.504167	0.16	0.124	1
SMIM20	0.000197094	0.735296	0.125	0.095	1
QARS	0.000198317	0.90426	0.163	0.131	1
ZDHHC4	0.000205109	0.496707	0.214	0.178	1
TSC22D1	0.000205543	-0.666297	0.741	0.779	1
PNN	0.000206268	0.827031	0.386	0.364	1
TIMM10	0.000213595	0.435711	0.432	0.418	1
KARS	0.000214934	0.835467	0.103	0.075	1
NUDT1	0.000217103	0.644441	0.216	0.182	1
PRDX4	0.000230417	0.297334	0.566	0.573	1
MRPS33	0.000235198	0.547795	0.293	0.259	1
WBP2	0.000239721	0.529364	0.373	0.348	1
TRA2B	0.00024357	0.638963	0.287	0.253	1
RNASET2	0.000243728	0.591379	0.163	0.13	1
PCSK1N	0.00024483	0.397934	0.546	0.545	1
USP25	0.000245488	0.962924	0.17	0.139	1
POLM	0.000255456	0.955927	0.106	0.079	1
ID1	0.000258283	0.296257	0.736	0.787	1
IER2	0.00025896	0.852523	0.198	0.168	1
A4GALT	0.000270457	0.531513	0.251	0.214	1
TPP1	0.000272634	0.54649	0.155	0.122	1
PXN	0.000275933	0.857324	0.137	0.107	1
FKBP5	0.00028015	0.311313	0.332	0.395	1
YWHAH	0.000294212	0.689847	0.128	0.098	1
APOPT1	0.000297904	0.728181	0.111	0.083	1
LOX	0.000311409	-0.338017	0.148	0.18	1
NRDC	0.000313488	1.00639	0.13	0.101	1
RABGGTB	0.000315707	0.682896	0.179	0.146	1
NUDT14	0.000329843	0.590739	0.218	0.183	1
SNX5	0.000330823	0.709021	0.136	0.106	1
UBFD1	0.000332022	0.691338	0.138	0.108	1
MAST4	0.000343317	0.874815	0.159	0.129	1
RBPJ	0.000344941	0.778899	0.119	0.09	1
MBNL2	0.000357979	0.789458	0.154	0.123	1
GOT2	0.000360019	0.598818	0.127	0.097	1
HOXC10	0.000360681	0.522282	0.244	0.21	1
RTRAF	0.00036921	0.256945	0.7	0.779	1
NUTM2B-AS1	0.000372014	0.905127	0.162	0.132	1
CYP51A1	0.000379212	0.661497	0.125	0.095	1
PHF20	0.00038789	0.60853	0.208	0.173	1
PER1	0.00039435	0.306411	0.219	0.266	1
FIS1	0.000402056	0.346715	0.612	0.655	1
DBNDD2	0.000405869	0.382103	0.623	0.68	1
TCTA	0.000412756	0.608647	0.204	0.171	1
CRAT	0.000414786	0.542341	0.221	0.185	1
DEDD	0.000432048	0.630776	0.163	0.131	1
PTEN	0.000437537	0.683266	0.114	0.087	1
HERC4	0.000450724	1.0889	0.119	0.092	1
MDP1	0.000455526	0.748858	0.119	0.092	1
AP2S1	0.000466804	0.374109	0.519	0.531	1
TCEA3	0.000492257	0.535023	0.179	0.147	1
IRF7	0.000494614	0.773377	0.136	0.107	1
ZC4H2	0.000502744	0.622966	0.145	0.114	1
CYB5D2	0.000520989	0.657903	0.124	0.095	1
BCAT1	0.000521171	0.692807	0.107	0.081	1
PLAGL1	0.000566848	0.979247	0.113	0.086	1
CASC15	0.000573216	1.0892	0.111	0.085	1
TRPT1	0.000576031	0.565569	0.273	0.242	1
SMCHD1	0.00059778	0.740554	0.202	0.17	1
RHOG	0.000616967	0.453423	0.32	0.286	1
GLT8D2	0.000618586	0.541576	0.211	0.178	1
IGSF8	0.000633832	0.600799	0.221	0.188	1
PSMB8	0.000641021	0.548092	0.392	0.378	1
CD7	0.000647649	-0.346778	0.103	0.131	1
CRYZL1	0.000649248	0.87111	0.142	0.114	1
SSRP1	0.00065413	0.479782	0.263	0.227	1
APOD	0.000660139	0.555965	0.169	0.138	1
NEU1	0.00069954	0.466083	0.295	0.263	1
RGL2	0.000699877	0.853066	0.202	0.171	1
NSMCE1	0.000731528	0.418652	0.349	0.323	1
NAB1	0.000740426	0.683397	0.143	0.114	1
SMIM26	0.000744181	0.303215	0.725	0.795	1
FAHD2B	0.000745146	0.556024	0.151	0.121	1
NFIC	0.00082676	0.633842	0.265	0.233	1
TRIM69	0.000830625	0.465332	0.111	0.084	1
ANKS1A	0.000833616	1.06344	0.116	0.091	1
CD9	0.000846224	-0.502512	0.83	0.877	1
CFL2	0.00089226	0.523899	0.238	0.205	1
PSMB10	0.000908268	0.671193	0.162	0.133	1
EIF4H	0.000961342	0.36591	0.501	0.506	1
SFSWAP	0.0009769	0.970944	0.185	0.158	1
CAVIN1	0.000989878	0.359464	0.574	0.587	1
RAB6B	0.00101145	0.752935	0.128	0.102	1
CIZ1	0.00102013	0.709762	0.158	0.13	1
PDLIM4	0.00102074	0.425639	0.221	0.189	1
YPEL5	0.00102899	0.43227	0.294	0.262	1
AKR1A1	0.00103532	0.492765	0.288	0.258	1
POLG2	0.00106129	0.98779	0.107	0.083	1
GATAD2A	0.00108835	0.938778	0.107	0.083	1
RB1CC1	0.00112552	0.938422	0.101	0.077	1
PUM2	0.00123172	0.982152	0.131	0.106	1
NUFIP2	0.001246	0.993121	0.105	0.081	1
REX1BD	0.00130765	0.467268	0.471	0.466	1
MECP2	0.00139254	0.880659	0.116	0.092	1
PSMB5	0.00139264	0.277491	0.659	0.735	1
DIP2B	0.00139969	1.14649	0.103	0.081	1
INTS11	0.00141977	0.728135	0.199	0.169	1
CPQ	0.00142743	0.50018	0.311	0.284	1
TSPAN9	0.00160195	0.861892	0.108	0.084	1
SF3B5	0.0016801	0.44303	0.392	0.373	1
TMUB1	0.0017084	0.526372	0.29	0.263	1
BZW1	0.00171132	0.406753	0.347	0.318	1
ST6GALNAC4	0.00173646	0.505313	0.223	0.194	1
STRAP	0.00173947	0.418981	0.347	0.319	1
MAT2A	0.00175104	0.577319	0.194	0.163	1
STK16	0.00176919	0.533978	0.211	0.182	1
TIPRL	0.00178315	0.286328	0.341	0.303	1
MED28	0.00184723	0.731568	0.159	0.132	1
TTC3	0.00199552	0.575725	0.394	0.379	1
EXD3	0.0020289	0.764479	0.145	0.119	1
MYO10	0.00205867	0.906939	0.154	0.128	1
TMEM97	0.00207891	0.598221	0.216	0.188	1
PPP2CA	0.00211625	0.541221	0.207	0.178	1
THAP4	0.00213229	0.532987	0.182	0.151	1
SLC38A6	0.00222149	0.856053	0.101	0.079	1
PRKAG1	0.00235765	0.599079	0.179	0.153	1
LYRM4	0.0023622	0.578179	0.225	0.199	1
PODXL	0.00236507	0.913596	0.13	0.106	1
GTF2H4	0.00238425	0.593224	0.128	0.103	1
RPS17	0.00238895	0.278031	0.731	0.826	1
ARF6	0.00249819	0.529752	0.173	0.146	1
FAM102A	0.00258754	0.808302	0.125	0.102	1
PARVA	0.00269294	0.481422	0.299	0.272	1
RAB4A	0.00271259	0.352734	0.573	0.608	1
MGST2	0.00273646	0.505885	0.208	0.181	1
ZNF496	0.00280596	0.728429	0.13	0.107	1
SRGN	0.00280612	0.397193	0.32	0.291	1
BAZ2A	0.00285278	1.02716	0.108	0.086	1
DAP	0.00288387	0.502513	0.176	0.148	1
DDX54	0.00288481	0.605131	0.211	0.183	1
ZNF251	0.00298019	0.962723	0.116	0.093	1
RBFA	0.00301005	0.707747	0.185	0.159	1
SBF2	0.00314044	0.990565	0.111	0.088	1
COQ4	0.00331772	0.438454	0.528	0.548	1
NT5E	0.00333615	0.5387	0.169	0.142	1
MFSD11	0.00350191	0.668651	0.149	0.123	1
RPUSD1	0.00354566	0.625892	0.133	0.108	1
VCL	0.00354626	0.630051	0.198	0.173	1
HADHB	0.00358485	0.474797	0.277	0.253	1
IER5	0.00374246	0.46974	0.113	0.142	1
SIRT2	0.00378457	0.578816	0.21	0.181	1
ERV3-1	0.00382886	0.820556	0.101	0.08	1
NUDT16	0.00386119	0.599858	0.109	0.087	1
RALGAPA1	0.0038986	0.842947	0.16	0.136	1
LITAF	0.00400207	0.332576	0.243	0.214	1
NADSYN1	0.00406653	0.788962	0.111	0.088	1
SLC38A2	0.00409268	0.478553	0.312	0.363	1
PYCARD	0.00411636	0.550218	0.227	0.202	1
KMT2C	0.00429351	0.927372	0.135	0.113	1
KLC1	0.00430903	0.684705	0.131	0.107	1
SNX3	0.00438068	0.320951	0.557	0.583	1
MEF2A	0.00442017	0.689366	0.217	0.191	1
TSPO	0.00450754	0.475212	0.279	0.254	1
SUGT1	0.00460347	0.43363	0.362	0.346	1
AL392172.1	0.00468926	0.547257	0.248	0.223	1
FAM173A	0.00477436	0.541574	0.32	0.297	1
DYM	0.00492489	0.677377	0.147	0.122	1
NOLC1	0.00497487	0.543136	0.181	0.155	1
LINC01023	0.00498869	0.797353	0.109	0.087	1
GSTO1	0.00506499	0.432073	0.414	0.409	1
ALAD	0.00517295	0.623393	0.116	0.094	1
PGF	0.00526953	0.569577	0.114	0.092	1
SNRNP48	0.00528913	0.594414	0.216	0.192	1
COMTD1	0.00542093	0.584327	0.167	0.143	1
CLTB	0.00545291	0.324187	0.477	0.466	1
MOK	0.00580413	0.710018	0.123	0.102	1
DMKN	0.00599124	0.541798	0.305	0.291	1
C1orf122	0.00602875	0.493503	0.249	0.225	1
ROCK2	0.00644995	0.934529	0.111	0.091	1
QTRT1	0.00647768	0.774911	0.174	0.15	1
ARPC4	0.00655053	0.508185	0.16	0.136	1
CCDC6	0.00659678	0.665616	0.119	0.097	1
ELN	0.0070058	0.68132	0.122	0.101	1
SPARCL1	0.00703091	0.652906	0.131	0.109	1
ME1	0.00705031	0.615299	0.113	0.091	1
ZNF207	0.00709279	0.614551	0.303	0.283	1
DNAJC1	0.00775803	0.795327	0.142	0.122	1
USP36	0.00786934	0.314841	0.11	0.135	1
C12orf76	0.00787391	0.67175	0.12	0.099	1
CKS2	0.00806432	0.608127	0.237	0.216	1
MRRF	0.00806467	0.719007	0.225	0.203	1
FRMD4A	0.00845766	0.808863	0.159	0.137	1
UBE2H	0.00861234	0.294886	0.094	0.117	1
EPS15L1	0.00902975	0.689875	0.18	0.156	1
IP6K2	0.00905218	0.265495	0.349	0.396	1
KIAA1217	0.00931961	0.952299	0.159	0.139	1
COPG2	0.00958922	0.669547	0.117	0.097	1
RWDD1	0.00959554	0.433592	0.392	0.377	1
IL1RAPL1	0.00965116	1.00418	0.101	0.083	1
PGM1	0.00966812	0.415739	0.139	0.117	1
MEF2D	0.00973006	0.295502	0.111	0.136	1
LMBR1	0.00984022	0.741194	0.104	0.085	1
AF117829.1	0.0100611	0.265666	0.094	0.116	1
EPN1	0.0103571	0.481806	0.354	0.339	1
NSMCE2	0.010446	0.657529	0.185	0.162	1
ZDHHC24	0.0108639	0.549203	0.166	0.144	1
SQSTM1	0.0110777	0.377822	0.741	0.799	1
LENG8	0.0111449	0.657777	0.186	0.223	1
HIF1A	0.0112044	0.616631	0.135	0.114	1
PNKP	0.011277	0.702846	0.127	0.107	1
LINC02381	0.0112835	0.443794	0.16	0.137	1
FERMT2	0.0124934	0.410082	0.224	0.197	1
AHNAK2	0.0129928	0.682713	0.101	0.082	1
PRDM6	0.013046	0.726499	0.171	0.149	1
CEP95	0.0133788	0.846908	0.193	0.173	1
DDRGK1	0.014386	0.359793	0.411	0.402	1
CHCHD5	0.0145102	0.401552	0.471	0.477	1
FCHSD2	0.0153317	0.801832	0.124	0.105	1
ADAM15	0.0153469	0.57148	0.234	0.214	1
SCAI	0.0153624	0.865203	0.104	0.087	1
NUPR1	0.0154992	0.255313	0.568	0.571	1
IDS	0.0162575	0.575231	0.158	0.136	1
TMEM63B	0.0163348	0.673785	0.14	0.12	1
NR3C1	0.0164271	0.570995	0.18	0.158	1
FOXP4-AS1	0.016576	0.821181	0.106	0.088	1
CNRIP1	0.0166917	0.457038	0.146	0.125	1
MED21	0.0171203	0.515181	0.17	0.149	1
C20orf27	0.0172217	0.488558	0.369	0.365	1
EVL	0.0174898	1.17178	0.1	0.083	1
CREBZF	0.0177153	0.885995	0.1	0.083	1
TUBB4B	0.0181308	0.796719	0.284	0.27	1
TRABD	0.0183511	0.766739	0.118	0.1	1
ANKRD10	0.0190649	0.571357	0.405	0.405	1
ZC3H11A	0.0191529	0.574277	0.13	0.11	1
ERO1A	0.0195203	0.54142	0.25	0.229	1
FKBP4	0.0210611	0.530538	0.276	0.262	1
CHCHD3	0.0214707	0.389166	0.3	0.282	1
SIAH2	0.0217033	0.632753	0.119	0.101	1
GNG4	0.0221215	0.540978	0.174	0.155	1
PKP2	0.0225302	0.501666	0.274	0.256	1
STN1	0.0226702	0.461255	0.113	0.095	1
SFXN4	0.0238622	0.468533	0.166	0.145	1
TUBA1C	0.0248488	0.322605	0.311	0.358	1
RBPMS	0.0252267	0.492463	0.258	0.239	1
MAD2L2	0.0255859	0.438267	0.143	0.123	1
APRT	0.0262985	0.391565	0.509	0.543	1
LRP10	0.0268894	0.445088	0.288	0.273	1
PLAA	0.0269561	0.491573	0.17	0.15	1
EIF2B5	0.0278706	0.790541	0.122	0.105	1
CD177	0.0281055	0.441144	0.147	0.129	1
PRKCI	0.0282078	0.582569	0.161	0.142	1
PLTP	0.0287252	0.362785	0.262	0.243	1
PMPCB	0.0292775	0.4578	0.33	0.313	1
THG1L	0.0296577	0.559239	0.169	0.151	1
RHOD	0.029948	0.416666	0.388	0.38	1
AKT1S1	0.0305088	0.49841	0.199	0.181	1
VPS26B	0.0305945	0.587498	0.195	0.177	1
COPZ2	0.030727	0.415573	0.199	0.178	1
KLF5	0.0317294	0.516013	0.487	0.485	1
SLC25A27	0.0318878	0.886575	0.16	0.143	1
SETD5	0.0320621	0.792053	0.148	0.13	1
C9orf85	0.0330261	0.542799	0.16	0.141	1
CFAP36	0.0330276	0.461224	0.135	0.117	1
TXN2	0.034315	0.301744	0.298	0.279	1
ELOF1	0.0348708	0.512716	0.121	0.105	1
FBLN5	0.0356067	0.471909	0.141	0.122	1
DELE1	0.0356117	0.311842	0.108	0.126	1
TFRC	0.0360131	0.443135	0.176	0.157	1
PLA2G16	0.0375804	0.421907	0.479	0.5	1
D2HGDH	0.0381769	0.95928	0.109	0.094	1
SWI5	0.0386821	0.354079	0.328	0.313	1
TWISTNB	0.0398595	0.310292	0.167	0.147	1
NAT9	0.0402372	0.57829	0.195	0.176	1
REEP3	0.0413963	0.567845	0.246	0.23	1
CRYL1	0.0415348	0.482172	0.1	0.084	1
SIK2	0.0420794	0.941491	0.166	0.152	1
MAPKAPK2	0.0425465	0.30645	0.109	0.129	1
FNIP1	0.0429649	0.32666	0.098	0.116	1
MRPL54	0.0437827	0.382434	0.256	0.24	1
PCAT6	0.0439017	0.496088	0.238	0.222	1
ZFAND1	0.0441665	0.33288	0.346	0.336	1
PGAP2	0.0446145	0.320035	0.139	0.12	1
CDC37L1	0.0449502	0.434029	0.122	0.105	1
SNHG12	0.0503598	0.252697	0.179	0.204	1
SMS	0.0509109	0.372538	0.16	0.143	1
VASP	0.0519962	0.551839	0.103	0.088	1
MYC	0.0520443	-0.589693	0.219	0.236	1
ETNK1	0.0540411	0.88435	0.105	0.091	1
LIMS2	0.0542718	0.522075	0.117	0.101	1
PLSCR1	0.05539	0.740512	0.169	0.155	1
SNHG9	0.055957	0.542634	0.19	0.175	1
LRMDA	0.0574715	0.518959	0.102	0.087	1
MRPL9	0.0585849	0.400462	0.377	0.374	1
SP110	0.0591963	0.533562	0.147	0.131	1
CD2AP	0.0602415	0.600348	0.195	0.18	1
RC3H1	0.0606831	0.781533	0.149	0.135	1
UBL7	0.0606955	0.394379	0.23	0.215	1
HSD17B10	0.0611441	0.439041	0.306	0.296	1
DNAJB9	0.0612729	0.576393	0.131	0.116	1
CORO1B	0.0623284	0.40806	0.313	0.305	1
KCNQ1OT1	0.0626701	1.00736	0.126	0.112	1
AP002748.3	0.0638282	0.52156	0.165	0.15	1
ZDHHC15	0.0648199	0.485789	0.129	0.114	1
ARL2	0.0666927	0.251145	0.495	0.509	1
DCTN3	0.0667703	0.338913	0.5	0.524	1
ZBTB20	0.0676537	0.732791	0.145	0.131	1
ACOT9	0.0683675	0.497452	0.16	0.145	1
CPNE1	0.0711876	0.405858	0.436	0.45	1
TRAP1	0.0712272	0.460133	0.371	0.371	1
JAZF1	0.0716649	0.451021	0.104	0.09	1
SMNDC1	0.0721221	0.253966	0.236	0.262	1
ATP13A3	0.0729037	0.542107	0.088	0.104	1
FAR1	0.0738967	0.855128	0.136	0.123	1
SSH2	0.0739349	0.637793	0.133	0.119	1
DXO	0.0751569	0.606438	0.194	0.179	1
SOCS3	0.0762153	0.579115	0.243	0.282	1
TUFM	0.0778109	0.266091	0.602	0.666	1
LPP	0.0778339	0.669298	0.152	0.138	1
GRAMD1A	0.0786305	0.691842	0.164	0.15	1
PLAC9	0.0789783	0.62881	0.121	0.108	1
PEX16	0.079064	0.451352	0.165	0.15	1
PDLIM5	0.079765	0.300464	0.146	0.165	1
LYRM1	0.0825991	0.433952	0.151	0.136	1
ENO2	0.0826959	0.382599	0.187	0.214	1
RAC1	0.082745	0.414875	0.395	0.395	1
ITGA10	0.0845722	0.544048	0.191	0.217	1
MAP3K20	0.085006	0.573001	0.1	0.087	1
ARHGAP5	0.0860833	0.552206	0.137	0.122	1
TLE4	0.0868193	0.813887	0.111	0.099	1
WDR45	0.0873577	0.447632	0.252	0.239	1
TFF3	0.0877879	0.544408	0.143	0.13	1
ALLC	0.0878964	0.408078	0.306	0.299	1
ADAMTSL3	0.0878979	0.495326	0.176	0.162	1
PKDCC	0.0907096	0.42817	0.128	0.146	1
GYG1	0.0927352	0.295029	0.163	0.146	1
NUTM2A-AS1	0.0947779	0.392757	0.31	0.348	1
PNISR	0.095766	0.734615	0.278	0.271	1
ELP2	0.0959223	0.296948	0.213	0.236	1
AVPI1	0.0970411	-0.292053	0.236	0.252	1
PTDSS2	0.0977506	0.614488	0.165	0.152	1
IFI27L1	0.0995383	0.419104	0.222	0.209	1
COL8A1	0.100223	0.604659	0.161	0.148	1
CYBA	0.10191	0.425935	0.249	0.238	1
ENAH	0.10341	0.522432	0.334	0.331	1
RAB31	0.103735	0.489633	0.193	0.181	1
SF3A2	0.10543	0.421336	0.225	0.211	1
TP53BP2	0.107763	0.281704	0.147	0.165	1
SHISA4	0.108174	0.316054	0.146	0.131	1
LRRFIP2	0.108806	0.47146	0.211	0.198	1
SLMAP	0.109913	0.599437	0.114	0.102	1
PABPN1	0.110426	0.911437	0.24	0.237	1
SESTD1	0.112447	0.612666	0.154	0.142	1
RPS20	0.114497	0.534177	0.453	0.467	1
C19orf53	0.115812	0.285392	0.608	0.668	1
TGFB2	0.1167	0.627148	0.161	0.15	1
FDFT1	0.124009	0.380288	0.209	0.196	1
DST	0.128643	0.823787	0.179	0.17	1
RARRES3	0.130212	0.299164	0.364	0.415	1
EGFR	0.130888	0.629301	0.12	0.109	1
EMP3	0.130995	0.297955	0.654	0.718	1
TP53TG1	0.13315	0.405814	0.17	0.156	1
MCRIP2	0.134227	0.393768	0.245	0.234	1
MFAP5	0.136025	0.336341	0.214	0.241	1
CLEC3B	0.138357	0.315863	0.259	0.251	1
GMPS	0.139558	0.368139	0.211	0.199	1
AC004922.1	0.141471	0.307138	0.232	0.218	1
ARHGEF7	0.142445	0.547731	0.137	0.154	1
BLVRB	0.143172	0.35869	0.439	0.453	1
VMA21	0.143609	0.40763	0.185	0.172	1
FAM162A	0.145461	0.321734	0.705	0.809	1
GMPR	0.14799	0.536339	0.116	0.105	1
TMEM41B	0.149032	0.481094	0.119	0.133	1
MAP4K5	0.15099	0.569925	0.115	0.104	1
ISG15	0.153306	0.398798	0.528	0.539	1
ETF1	0.155586	0.464816	0.12	0.109	1
TRA2A	0.159437	0.643617	0.215	0.206	1
TAF12	0.159496	0.330989	0.101	0.091	1
ZNF208	0.160294	0.576809	0.211	0.204	1
ZNF277	0.162037	0.527251	0.112	0.101	1
PSMF1	0.164022	0.306735	0.393	0.397	1
NUP58	0.164125	0.587258	0.121	0.11	1
B4GALT3	0.170851	0.339619	0.315	0.31	1
UBE2J1	0.175093	0.451154	0.1	0.089	1
ERCC1	0.179164	0.302396	0.396	0.402	1
ZNF622	0.184031	0.387484	0.122	0.111	1
CPXM2	0.188564	0.534262	0.112	0.103	1
COLCA1	0.189823	0.322811	0.101	0.113	1
OAS1	0.189937	0.469797	0.168	0.157	1
ZNF91	0.190097	0.430559	0.233	0.255	1
CASP4	0.192529	0.449581	0.182	0.171	1
FAM189B	0.193885	0.499059	0.142	0.132	1
PAM	0.204482	0.503153	0.141	0.131	1
TMEM173	0.20657	0.320565	0.287	0.275	1
PHF3	0.206691	0.70622	0.111	0.103	1
MTHFD2	0.207542	0.377772	0.133	0.122	1
FKBP10	0.209837	0.419154	0.447	0.475	1
FAT1	0.211063	0.379197	0.126	0.139	1
MAP2K2	0.212514	0.63768	0.105	0.096	1
DHRS4	0.213412	0.336147	0.304	0.298	1
RBM3	0.217217	0.333274	0.482	0.508	1
NECAB3	0.219101	0.506633	0.11	0.101	1
DRG2	0.220419	0.412726	0.179	0.169	1
GOLGA4	0.22096	0.430461	0.189	0.178	1
HOTAIRM1	0.221165	0.277933	0.197	0.215	1
UBR5	0.229954	0.66802	0.124	0.116	1
PPP1R18	0.232404	0.426576	0.14	0.131	1
USP3	0.240786	0.556125	0.134	0.126	1
ZSCAN16-AS1	0.241368	0.335543	0.524	0.567	1
DNAJB2	0.246295	0.444964	0.126	0.116	1
SPAG9	0.247104	0.495964	0.25	0.243	1
FAM207A	0.248835	0.364591	0.264	0.257	1
GGCX	0.258863	0.517006	0.116	0.107	1
2021-09-04	0.259816	0.379916	0.104	0.095	1
IER5L	0.266788	0.295113	0.155	0.17	1
FAM219B	0.270749	0.634241	0.101	0.094	1
ATF4	0.271894	0.444845	0.231	0.222	1
USP15	0.273186	0.472062	0.154	0.168	1
DLGAP4	0.275217	0.387939	0.139	0.13	1
EMC10	0.276049	0.38031	0.359	0.365	1
HEXA	0.281815	0.339536	0.342	0.344	1
XAB2	0.293107	0.517123	0.109	0.101	1
COPS2	0.296153	0.310271	0.367	0.37	1
IGF2BP2	0.298673	0.669602	0.115	0.127	1
RAB5A	0.315519	0.277093	0.102	0.111	1
VPS51	0.317865	0.280193	0.319	0.343	1
MRPL48	0.318515	0.375725	0.231	0.225	1
OXA1L	0.323381	0.255498	0.309	0.333	1
YBEY	0.328823	0.303738	0.125	0.135	1
AL359555.4	0.329203	0.302918	0.23	0.248	1
STMN3	0.332024	0.424167	0.207	0.201	1
PLPPR2	0.333721	0.381465	0.182	0.174	1
TRAPPC2L	0.335128	0.315181	0.259	0.254	1
AGAP2-AS1	0.339574	0.279898	0.101	0.094	1
BTG3	0.341691	0.264696	0.201	0.217	1
CFD	0.353373	0.339169	0.155	0.148	1
HACD4	0.358074	0.354135	0.3	0.302	1
ABCB7	0.367699	0.611988	0.148	0.143	1
HNRNPH1	0.368343	0.746022	0.294	0.302	1
MAP4	0.368733	0.470145	0.258	0.254	1
FIBP	0.372272	0.339119	0.306	0.307	1
AL390728.5	0.375451	0.450282	0.117	0.111	1
TIMP3	0.375564	0.748876	0.139	0.133	1
ASXL1	0.383206	0.795494	0.106	0.1	1
NR1H3	0.38714	0.253111	0.098	0.106	1
VEGFA	0.390258	0.609997	0.196	0.192	1
CHMP4A	0.391421	0.3547	0.222	0.216	1
STK19	0.391562	0.498586	0.13	0.124	1
SUSD6	0.392654	0.721932	0.135	0.132	1
PHF1	0.39573	0.280747	0.287	0.307	1
AC137767.1	0.400545	0.614537	0.096	0.104	1
ARHGEF2	0.40118	0.356033	0.201	0.215	1
NTAN1	0.404007	0.367629	0.104	0.098	1
GALNT2	0.404452	0.550474	0.11	0.105	1
XIST	0.404983	0.927287	0.314	0.353	1
ZEB1	0.406565	0.32947	0.097	0.104	1
DMAC2	0.41188	0.461446	0.106	0.1	1
ZNF83	0.412264	0.650446	0.147	0.142	1
RASGRP2	0.414737	0.255523	0.166	0.177	1
NDRG3	0.419307	0.425833	0.117	0.111	1
SMG1	0.419806	0.596875	0.099	0.107	1
INPP5K	0.422068	0.469144	0.163	0.158	1
PTBP3	0.422086	0.552196	0.155	0.149	1
SUN1	0.425548	0.560761	0.234	0.232	1
EIF2D	0.425896	0.359034	0.286	0.282	1
GNL1	0.433869	0.347169	0.316	0.322	1
JAM2	0.437432	0.338917	0.443	0.466	1
MMP2	0.442428	0.29906	0.137	0.131	1
BSCL2	0.448477	0.272472	0.262	0.26	1
MBOAT7	0.455192	0.318012	0.274	0.272	1
GDI1	0.456898	0.382462	0.312	0.316	1
PTK2	0.457378	0.522064	0.355	0.364	1
ZNF721	0.457578	0.554561	0.14	0.135	1
B4GALT4	0.464036	0.309347	0.156	0.165	1
RBMS1	0.465562	0.288424	0.328	0.35	1
CDC37	0.46944	0.441743	0.339	0.347	1
MYO19	0.483755	0.665591	0.124	0.121	1
RASSF1	0.486743	0.507367	0.112	0.107	1
SMAGP	0.490066	0.305175	0.132	0.126	1
ARL4D	0.493806	-0.513814	0.213	0.2	1
LARP4	0.496741	0.576779	0.128	0.124	1
SAMM50	0.50459	0.402661	0.117	0.112	1
KMT2E-AS1	0.513764	0.399725	0.135	0.143	1
PPP1R16A	0.514058	0.400175	0.319	0.326	1
HRAS	0.517934	0.336774	0.153	0.162	1
TGFB1I1	0.524431	0.289336	0.339	0.347	1
ATXN2L	0.525435	0.666616	0.164	0.163	1
FAHD2A	0.531615	0.405013	0.152	0.146	1
CLIC3	0.534906	0.438599	0.313	0.327	1
PML	0.539009	0.288614	0.106	0.111	1
CEMIP	0.555122	0.892646	0.105	0.102	1
UBE2F	0.559406	0.463813	0.109	0.105	1
ITPR3	0.563258	0.538426	0.144	0.152	1
SEMA3C	0.566476	0.489997	0.206	0.219	1
HBP1	0.568258	0.478143	0.128	0.124	1
ATP1A2	0.570083	0.659893	0.202	0.206	1
TBRG1	0.580116	0.511343	0.247	0.251	1
SUMF2	0.58342	0.273716	0.234	0.246	1
FAAP20	0.585337	0.279831	0.387	0.418	1
SMC5	0.603635	0.48217	0.111	0.107	1
TRAF7	0.605553	0.365833	0.233	0.233	1
GPBP1	0.612465	0.514447	0.267	0.271	1
SLC39A4	0.614889	0.264615	0.387	0.398	1
SYF2	0.616929	0.353895	0.343	0.354	1
PAF1	0.621805	0.271969	0.135	0.14	1
CUX1	0.632175	0.47021	0.146	0.154	1
C1RL	0.635644	0.523507	0.129	0.126	1
FUOM	0.637186	0.31463	0.332	0.357	1
GSTZ1	0.641949	0.411006	0.101	0.098	1
RBCK1	0.65346	0.344126	0.427	0.456	1
STX10	0.654934	0.254844	0.186	0.183	1
HLA-F	0.656897	0.403667	0.183	0.182	1
BMP5	0.661445	0.448829	0.111	0.109	1
CDKN1C	0.663316	0.390095	0.153	0.151	1
TIMM13	0.664981	0.308266	0.323	0.342	1
GEMIN8	0.666197	0.386422	0.11	0.107	1
TOM1L1	0.672585	0.291764	0.194	0.193	1
BRMS1	0.700118	0.342751	0.17	0.17	1
MYLIP	0.707264	0.401859	0.103	0.101	1
SMYD2	0.710344	0.275241	0.134	0.131	1
TRAF4	0.714916	0.301101	0.195	0.203	1
CELF1	0.736715	0.797212	0.162	0.164	1
XRCC1	0.740585	0.378487	0.127	0.126	1
CA9	0.757281	0.32089	0.111	0.109	1
SFT2D2	0.760752	0.397494	0.226	0.236	1
PRKCSH	0.763692	0.297898	0.22	0.221	1
SPACA9	0.770953	0.276002	0.124	0.128	1
DDX6	0.772385	0.470896	0.172	0.18	1
C2	0.776498	0.269168	0.14	0.14	1
SRRM2	0.780585	0.450516	0.555	0.609	1
BIRC2	0.783678	0.477391	0.108	0.112	1
AL162231.1	0.787742	0.441462	0.114	0.113	1
SWAP70	0.802352	0.396415	0.158	0.158	1
ZNF280D	0.814768	0.336298	0.184	0.189	1
PIP5K1A	0.817451	0.571206	0.187	0.19	1
COL15A1	0.819609	0.398683	0.174	0.174	1
SLC25A38	0.824068	0.276078	0.136	0.135	1
CRIP1	0.835141	0.508418	0.125	0.13	1
CLASRP	0.836199	0.408357	0.14	0.143	1
TSTA3	0.839282	0.264578	0.448	0.481	1
HDAC7	0.843553	0.684154	0.117	0.121	1
GMPR2	0.844401	0.308024	0.197	0.203	1
ZNF10	0.855484	0.57482	0.135	0.139	1
IDI1	0.861978	0.449068	0.122	0.122	1
PCGF5	0.86696	0.266645	0.164	0.163	1
CEMIP2	0.867809	0.595645	0.106	0.107	1
TMEM136	0.872953	0.320559	0.21	0.212	1
CCND3	0.874381	0.423366	0.173	0.174	1
SSFA2	0.875985	0.500558	0.352	0.368	1
HNRNPL	0.878418	0.323987	0.335	0.343	1
CYB561A3	0.880314	0.350196	0.141	0.141	1
BIN1	0.880639	0.272169	0.121	0.12	1
TAF8	0.882998	0.376136	0.178	0.18	1
PAICS	0.899134	0.257888	0.196	0.199	1
PDLIM2	0.900655	0.314303	0.153	0.156	1
MINDY2	0.903646	0.252265	0.122	0.121	1
TFPI	0.9049	0.370417	0.101	0.103	1
DUSP22	0.910668	0.327333	0.23	0.236	1
DALRD3	0.910742	0.302227	0.184	0.184	1
ARHGAP10	0.91128	0.657885	0.129	0.131	1
BAIAP2	0.915438	0.448032	0.274	0.288	1
RAB24	0.918605	0.38497	0.37	0.388	1
HOOK3	0.920631	0.454112	0.193	0.197	1
HARS	0.921971	0.352807	0.207	0.207	1
OS9	0.923243	0.26607	0.382	0.409	1
NDUFS4	0.926727	0.261816	0.501	0.545	1
ACBD3	0.933703	0.44488	0.172	0.177	1
SGF29	0.934626	0.316333	0.179	0.181	1
XPR1	0.934803	0.649814	0.134	0.138	1
FOXC2	0.944559	0.608523	0.142	0.147	1
ARGLU1	0.94724	0.606815	0.327	0.347	1
MRPL30	0.947371	0.291615	0.183	0.184	1
MAP4K4	0.954177	0.495035	0.113	0.115	1
C4orf48	0.955015	0.352618	0.248	0.256	1
EIF3A	0.972591	0.380498	0.304	0.315	1
NDUFA10	0.976464	0.271994	0.456	0.497	1
TNFSF13	0.977753	0.262689	0.118	0.118	1
MMP24OS	0.984593	0.27846	0.459	0.496	1
COQ8B	0.987195	0.371214	0.111	0.113	1
C1orf21	0.990884	0.353788	0.293	0.306	1
TOP1MT	0.992418	0.343764	0.216	0.219	1
RGS10	0.993059	0.387771	0.117	0.118	1
DLGAP1-AS1	0.997583	0.362487	0.1	0.101	1

### Sheet: Tumor_CG3_vs_Not_CG3
gene	p_val	avg_log2FC	pct.1	pct.2	p_val_adj
GAPDH	0	-1.41411	0.973	1	0
RPLP0	5.97877e-292	-1.16292	0.946	0.999	8.112e-288
ACTG1	2.88489e-274	-1.37345	0.903	0.999	3.91422e-270
EEF1A1	4.25772e-270	-1.14147	0.965	1	5.77687e-266
VIM	2.10209e-262	-1.25754	0.985	1	2.85211e-258
EEF1G	5.70833e-255	-1.56306	0.591	0.972	7.74506e-251
ALDOA	1.70808e-232	-1.81763	0.469	0.965	2.31752e-228
RPL8	5.52382e-225	-0.931107	0.982	1	7.49472e-221
RPS3	1.07439e-211	-0.868872	0.966	1	1.45773e-207
RPL7A	1.09779e-207	-0.771441	0.984	1	1.48948e-203
RPL10	1.14241e-204	-0.803721	0.978	0.999	1.55003e-200
RPLP1	4.87196e-195	-0.718919	0.989	1	6.61028e-191
RPL15	7.44791e-182	-0.795018	0.874	0.997	1.01053e-177
RACK1	2.24602e-174	-0.848193	0.874	0.997	3.0474e-170
RPL3	1.38616e-173	-0.988841	0.785	0.991	1.88074e-169
CRTAP	2.65195e-170	-1.39684	0.265	0.875	3.59817e-166
RPL18A	8.94029e-166	-0.670859	0.987	1	1.21302e-161
NME2	6.53891e-165	-0.708174	0.911	0.999	8.87199e-161
PCBP2	1.22241e-162	-1.02807	0.615	0.976	1.65857e-158
RPS5	1.13881e-156	-0.763175	0.908	0.999	1.54513e-152
CCNI	3.78913e-154	-1.39174	0.192	0.797	5.14109e-150
TKT	4.71509e-154	-1.32333	0.344	0.897	6.39744e-150
ASS1	1.01922e-150	-1.30657	0.585	0.954	1.38288e-146
SHMT2	1.33994e-147	-1.42955	0.187	0.776	1.81803e-143
TAGLN2	4.07427e-145	-1.31435	0.323	0.893	5.52796e-141
EIF3F	8.55627e-144	-1.14756	0.35	0.927	1.16091e-139
RPS14	2.93987e-143	-0.734709	0.861	0.997	3.98882e-139
FTH1	2.47123e-142	-1.38804	0.958	0.999	3.35297e-138
DBNDD2	4.71444e-142	-1.46559	0.16	0.728	6.39655e-138
EEF1D	7.23847e-142	-0.79832	0.8	0.993	9.82115e-138
VDAC2	1.25763e-141	-1.08946	0.205	0.81	1.70636e-137
SLC25A5	1.26933e-141	-1.10122	0.467	0.942	1.72222e-137
RPL29	3.56708e-139	-0.580181	0.977	0.999	4.83981e-135
IMPDH2	4.57362e-138	-1.31327	0.284	0.848	6.20548e-134
AHCY	3.95544e-136	-1.2285	0.142	0.699	5.36675e-132
RHOA	8.60651e-136	-1.04127	0.419	0.939	1.16773e-131
KDELR1	2.82911e-130	-1.0438	0.286	0.875	3.83854e-126
C1orf43	4.1815e-130	-1.06127	0.283	0.864	5.67346e-126
SSR2	5.41343e-128	-0.889136	0.547	0.97	7.34494e-124
RPS4X	1.85806e-127	-0.627922	0.977	1	2.52102e-123
RPL18	2.71951e-127	-0.580872	0.952	0.999	3.68984e-123
RPS3A	1.28693e-123	-0.711677	0.875	0.995	1.7461e-119
EIF3G	2.21804e-122	-1.06229	0.162	0.711	3.00944e-118
ABHD14B	3.19932e-122	-1.11798	0.132	0.664	4.34084e-118
BRK1	6.46122e-122	-0.946162	0.269	0.856	8.76658e-118
PLP2	2.50386e-118	-1.06323	0.184	0.726	3.39724e-114
CLIC1	5.4517e-116	-0.985819	0.385	0.916	7.39686e-112
TPI1	1.22182e-115	-1.15116	0.362	0.866	1.65777e-111
TUBB	1.91323e-115	-1.16706	0.517	0.941	2.59587e-111
MALAT1	2.52287e-114	1.33572	0.994	0.993	3.42303e-110
APH1A	5.50957e-112	-1.02633	0.158	0.677	7.47538e-108
P4HB	6.16193e-112	-0.931382	0.3	0.854	8.36051e-108
RPL5	9.66383e-112	-0.752214	0.78	0.989	1.31119e-107
EIF1	4.33164e-111	-0.876505	0.799	0.994	5.87717e-107
PCBD1	7.53171e-111	-0.851508	0.187	0.73	1.0219e-106
PSMB5	1.79649e-110	-0.821865	0.213	0.769	2.43748e-106
RPS18	2.34578e-108	-0.515825	0.998	1	3.18276e-104
DNAJC4	2.80647e-108	-0.937343	0.158	0.673	3.80782e-104
FUNDC2	1.25953e-107	-0.936164	0.128	0.621	1.70894e-103
PRDX4	2.72782e-107	-0.831391	0.144	0.643	3.7011e-103
PHB2	8.81968e-107	-0.832204	0.266	0.829	1.19665e-102
PABPC1	1.45906e-106	-0.870429	0.482	0.945	1.97965e-102
PGAM1	8.08839e-106	-0.988876	0.243	0.77	1.09743e-101
NPM1	1.8469e-105	-0.734398	0.746	0.981	2.50587e-101
GABARAP	2.02089e-105	-0.891714	0.439	0.949	2.74195e-101
FAU	3.88222e-105	-0.551838	0.909	0.999	5.2674e-101
RPL17	7.47815e-105	-0.65014	0.807	0.992	1.01464e-100
BTF3	2.64274e-104	-0.652213	0.744	0.989	3.58567e-100
TMED3	3.13407e-104	-1.01669	0.108	0.573	4.25231e-100
BGN	5.96705e-104	-1.09392	0.384	0.866	8.09609e-100
RPL19	1.90873e-103	-0.480498	0.964	1	2.58977e-99
EEF2	2.14277e-103	-0.861433	0.555	0.944	2.90731e-99
IGF2	2.90728e-103	-1.67466	0.077	0.501	3.94459e-99
VDAC1	4.39343e-103	-0.876779	0.136	0.621	5.96101e-99
TMBIM1	1.0724e-102	-0.963023	0.11	0.572	1.45504e-98
HSP90AB1	1.07606e-101	-0.645259	0.86	0.996	1.46e-97
TM4SF1	2.57289e-101	-1.71093	0.147	0.604	3.4909e-97
HSPA8	3.17201e-101	-0.772467	0.523	0.942	4.30378e-97
EIF3K	4.34528e-101	-0.788371	0.492	0.953	5.89568e-97
EIF3L	5.53631e-101	-0.824062	0.229	0.761	7.51167e-97
COX7A2L	1.03175e-100	-0.784362	0.267	0.826	1.39988e-96
MRPS24	1.23339e-100	-0.854408	0.249	0.801	1.67346e-96
IGBP1	1.59589e-100	-0.820598	0.141	0.623	2.1653e-96
BSG	5.93425e-100	-0.936718	0.121	0.586	8.05158e-96
GPX4	8.05027e-99	-0.79126	0.202	0.722	1.09226e-94
TUFM	3.66495e-98	-0.605143	0.185	0.701	4.97261e-94
HEBP1	4.58338e-98	-0.848788	0.129	0.598	6.21873e-94
CSRP1	1.13268e-97	-0.969788	0.184	0.67	1.53682e-93
YBX1	2.12936e-97	-0.725093	0.282	0.833	2.88912e-93
CCT7	2.88117e-97	-0.809441	0.122	0.579	3.90917e-93
GPI	3.36904e-97	-0.854825	0.217	0.733	4.57112e-93
PSME1	2.75788e-96	-0.692174	0.238	0.772	3.74188e-92
RPS13	5.41796e-96	-0.4652	0.975	1	7.35109e-92
S100A16	1.31389e-95	-0.821272	0.254	0.784	1.78268e-91
ATP6V0C	3.22521e-95	-0.661425	0.206	0.721	4.37597e-91
GUK1	3.68994e-95	-0.834811	0.514	0.954	5.00651e-91
HLA-E	1.20683e-94	-0.97722	0.137	0.592	1.63743e-90
LDHA	2.4355e-94	-1.07897	0.364	0.846	3.30448e-90
AP2S1	9.88322e-94	-0.816843	0.132	0.591	1.34095e-89
RPL14	1.10752e-93	-0.500825	0.949	0.999	1.50268e-89
ERP29	1.64793e-93	-0.745615	0.173	0.667	2.23592e-89
PERP	1.92817e-93	-0.727953	0.175	0.655	2.61615e-89
RPL4	2.36167e-93	-0.673471	0.73	0.976	3.20431e-89
CD55	4.45019e-93	-1.30875	0.178	0.621	6.03802e-89
FBL	3.68716e-92	-0.652247	0.158	0.638	5.00274e-88
YIPF3	5.41119e-92	-0.701319	0.197	0.697	7.34191e-88
EEF1B2	1.99599e-91	-0.665942	0.734	0.986	2.70816e-87
CCNB1IP1	3.64293e-91	-0.730816	0.155	0.624	4.94272e-87
DCTN3	4.70047e-91	-0.730189	0.127	0.575	6.37759e-87
PRDX6	6.85654e-91	-0.75104	0.287	0.819	9.30295e-87
PPP2R1A	9.17398e-91	-0.548969	0.187	0.684	1.24473e-86
RPL11	1.15966e-90	-0.487097	0.952	1	1.57342e-86
ILF2	1.23223e-90	-0.592781	0.236	0.761	1.67189e-86
RPS21	5.5827e-90	-0.537839	0.93	0.999	7.5746e-86
TPM4	1.39989e-89	-0.628688	0.311	0.84	1.89937e-85
C9orf16	1.42069e-89	-0.78444	0.413	0.925	1.92759e-85
PRDX2	1.54395e-89	-0.774465	0.184	0.662	2.09483e-85
CLTA	2.30409e-89	-0.762006	0.501	0.954	3.12619e-85
ZYX	2.51163e-89	-0.867488	0.091	0.503	3.40778e-85
RPS6	3.56295e-89	-0.50752	0.959	0.999	4.83421e-85
EIF3H	4.19357e-89	-0.747642	0.51	0.953	5.68984e-85
PPA1	1.63577e-88	-0.563752	0.16	0.631	2.21942e-84
ST13	1.72864e-88	-0.547847	0.236	0.768	2.34542e-84
ARF4	2.49968e-88	-0.809051	0.125	0.56	3.39157e-84
SMDT1	2.79964e-88	-0.603222	0.145	0.601	3.79855e-84
HAX1	3.71089e-88	-0.614482	0.178	0.659	5.03494e-84
PGLS	4.16779e-88	-0.735315	0.343	0.879	5.65485e-84
TMEM219	9.45031e-88	-0.630185	0.132	0.577	1.28222e-83
SPARC	1.0438e-87	-1.01636	0.108	0.52	1.41623e-83
GDI2	1.04489e-87	-0.651821	0.195	0.686	1.41771e-83
PRDX5	2.29727e-87	-0.724775	0.386	0.909	3.11693e-83
RPSA	6.44272e-87	-0.644404	0.639	0.972	8.74148e-83
EMD	1.57025e-86	-0.601011	0.136	0.581	2.13051e-82
MRPS18B	2.21728e-86	-0.540093	0.174	0.65	3.00841e-82
PQBP1	3.59321e-86	-0.611792	0.123	0.553	4.87526e-82
ERGIC3	3.73571e-86	-0.512083	0.211	0.719	5.06861e-82
POLD4	3.74574e-86	-0.809297	0.107	0.525	5.08222e-82
IGF2.1	1.27316e-85	-0.786845	0.401	0.905	1.72742e-81
SH3BGRL3	1.41119e-85	-0.789043	0.165	0.617	1.9147e-81
RAB34	4.00779e-85	-0.642774	0.124	0.553	5.43777e-81
SLC39A1	4.28694e-85	-0.693513	0.121	0.547	5.81652e-81
FMOD	6.38119e-85	-0.650002	0.191	0.672	8.658e-81
EIF4B	7.198e-85	-0.64769	0.305	0.831	9.76624e-81
SDC2	1.27146e-84	-0.576394	0.168	0.629	1.72512e-80
ARL2	3.19953e-84	-0.695139	0.131	0.564	4.34112e-80
ETHE1	3.42245e-84	-0.857066	0.098	0.501	4.64358e-80
TMEM14C	4.58985e-84	-0.642528	0.416	0.928	6.22751e-80
PSMF1	3.65815e-83	-0.949506	0.074	0.45	4.96337e-79
PTDSS1	4.03287e-83	-0.970098	0.072	0.447	5.4718e-79
FTL	1.24076e-82	-0.879003	0.696	0.98	1.68346e-78
TOMM22	2.21096e-82	-0.96889	0.069	0.442	2.99984e-78
EIF4H	3.25387e-82	-0.559763	0.133	0.568	4.41485e-78
ATP5MC2	3.40031e-82	-0.513422	0.819	0.994	4.61354e-78
ACTB	3.74633e-82	-0.945146	0.725	0.975	5.08302e-78
TPT1	4.07048e-82	-0.491026	0.928	0.998	5.52283e-78
PLSCR3	7.60057e-82	-1.31401	0.046	0.393	1.03125e-77
SNX3	8.30796e-82	-0.556057	0.173	0.635	1.12722e-77
ALKBH7	9.62449e-82	-0.469878	0.254	0.778	1.30585e-77
CTSH	1.55876e-81	-0.643523	0.152	0.589	2.11492e-77
NUCB1	1.81403e-81	-0.578227	0.145	0.583	2.46128e-77
GRHPR	2.0476e-81	-0.443175	0.148	0.592	2.77818e-77
ANXA2	2.14473e-81	-0.780322	0.707	0.977	2.90997e-77
HADHA	2.51738e-81	-0.43754	0.174	0.635	3.41558e-77
LGALS1	6.22417e-81	-0.801891	0.472	0.91	8.44495e-77
UFD1	6.2726e-81	-0.532772	0.164	0.62	8.51066e-77
NPC2	2.26167e-80	-0.594539	0.313	0.837	3.06863e-76
CAMLG	2.27858e-80	-0.594377	0.122	0.535	3.09157e-76
EIF2S3	4.23578e-80	-0.575309	0.17	0.62	5.74711e-76
RPS9	4.94772e-80	-0.550692	0.832	0.993	6.71306e-76
CD99	6.59291e-80	-0.675528	0.335	0.856	8.94526e-76
RAB4A	7.82204e-80	-0.421534	0.185	0.656	1.06129e-75
ATRAID	1.17282e-79	-0.770188	0.143	0.563	1.59129e-75
TALDO1	2.51358e-79	-0.522469	0.142	0.571	3.41042e-75
EIF3E	7.03565e-79	-0.491757	0.265	0.781	9.54597e-75
SLC25A3	9.0215e-79	-0.656617	0.418	0.908	1.22404e-74
NDUFB5	9.48045e-79	-0.639814	0.194	0.658	1.28631e-74
PRELID1	9.59133e-79	-0.641883	0.154	0.586	1.30135e-74
TMEM183A	1.37125e-78	-0.777572	0.096	0.482	1.86052e-74
TAGLN	1.40083e-78	-0.896878	0.369	0.838	1.90065e-74
IGFBP4	1.82916e-78	-1.10103	0.127	0.519	2.4818e-74
LETMD1	2.75089e-78	-0.586583	0.096	0.481	3.7324e-74
SURF1	2.89434e-78	-0.498251	0.193	0.665	3.92704e-74
NINJ1	6.23766e-78	-1.26555	0.097	0.467	8.46326e-74
BCAP31	7.49461e-78	-0.566105	0.181	0.63	1.01687e-73
STOML2	8.7514e-78	-0.719717	0.12	0.521	1.18739e-73
MDH2	1.41424e-77	-0.535116	0.244	0.742	1.91884e-73
SEC11A	2.75675e-77	-0.529281	0.273	0.787	3.74036e-73
KXD1	2.82018e-77	-0.494528	0.171	0.621	3.82642e-73
DCTN2	3.31076e-77	-0.475818	0.149	0.581	4.49204e-73
UQCRC2	4.84008e-77	-0.3925	0.17	0.614	6.56702e-73
UBE2D2	1.0747e-76	-0.509994	0.153	0.582	1.45816e-72
FN3K	1.31605e-76	-0.549211	0.11	0.502	1.78562e-72
TUBA1C	1.53323e-76	-1.48602	0.047	0.377	2.08028e-72
IGFBP6	1.7573e-76	-1.74311	0.096	0.453	2.38431e-72
PKM	2.54858e-76	-0.809084	0.345	0.794	3.45791e-72
UBXN1	2.62231e-76	-0.431066	0.234	0.735	3.55795e-72
ANP32B	2.71142e-76	-0.514248	0.297	0.819	3.67886e-72
BAG1	3.25274e-76	-0.534807	0.144	0.561	4.41331e-72
EFEMP2	4.28061e-76	-0.626154	0.114	0.507	5.80793e-72
TMEM141	4.63186e-76	-0.634351	0.136	0.545	6.28451e-72
MVB12A	6.47322e-76	-0.464864	0.226	0.716	8.78287e-72
NDUFA4L2	1.29275e-75	-0.873691	0.319	0.764	1.754e-71
TXNL1	2.11657e-75	-0.519294	0.175	0.619	2.87176e-71
ARL6IP4	2.18226e-75	-0.475912	0.289	0.816	2.9609e-71
ATP5F1B	2.27849e-75	-0.649802	0.33	0.825	3.09145e-71
CLNS1A	5.37291e-75	-0.576871	0.133	0.542	7.28996e-71
LDHB	7.76169e-75	-0.686376	0.483	0.93	1.05311e-70
FAM162A	8.27323e-75	-0.655352	0.312	0.817	1.12251e-70
SSR3	1.12002e-74	-0.505659	0.217	0.688	1.51965e-70
PSMD8	1.20711e-74	-0.501133	0.186	0.633	1.63781e-70
COX4I1	1.38263e-74	-0.676977	0.476	0.947	1.87595e-70
TMEM18	4.27996e-74	-0.513104	0.139	0.546	5.80705e-70
RPL13	6.29416e-74	-0.430425	0.965	1	8.53992e-70
SERPINB6	6.72076e-74	-0.321542	0.221	0.703	9.11872e-70
CRIP2	1.43455e-73	-0.714612	0.127	0.516	1.9464e-69
RPS7	1.97847e-73	-0.419042	0.968	0.999	2.68439e-69
PDLIM1	2.39581e-73	-0.523991	0.104	0.479	3.25064e-69
RABAC1	3.66539e-73	-0.418484	0.244	0.732	4.9732e-69
EIF3I	3.80012e-73	-0.73497	0.091	0.453	5.156e-69
WBP1	7.22649e-73	-0.855505	0.074	0.421	9.8049e-69
EFNA1	1.10238e-72	-1.0508	0.226	0.627	1.49571e-68
DDAH2	1.45162e-72	-0.66175	0.384	0.87	1.96956e-68
RPS23	2.09305e-72	-0.441737	0.962	1	2.83984e-68
SSR4	2.42311e-72	-0.511742	0.339	0.869	3.28768e-68
RAB13	5.36443e-72	-0.347778	0.244	0.731	7.27846e-68
TIMP1	5.93041e-72	-0.77943	0.458	0.933	8.04638e-68
ADIPOR1	1.05614e-71	-0.792799	0.088	0.441	1.43297e-67
SYNGR2	1.07467e-71	-0.956705	0.099	0.459	1.45812e-67
HDLBP	1.09882e-71	-0.410717	0.219	0.688	1.49087e-67
EBPL	1.51362e-71	-0.402686	0.147	0.559	2.05367e-67
CCT8	1.77181e-71	-0.594826	0.079	0.429	2.40399e-67
TMEM230	1.99e-71	-0.576286	0.137	0.533	2.70003e-67
TSTA3	2.17158e-71	-0.285714	0.125	0.518	2.9464e-67
PARK7	2.92275e-71	-0.477703	0.228	0.699	3.96559e-67
RSL1D1	3.12971e-71	-0.50373	0.324	0.839	4.24639e-67
AIP	4.91578e-71	-0.487634	0.124	0.511	6.66974e-67
KRT18	9.02767e-71	-0.566455	0.369	0.812	1.22487e-66
ST3GAL4	1.09588e-70	-1.15994	0.044	0.356	1.48689e-66
HSF1	1.21166e-70	-0.256304	0.128	0.52	1.64398e-66
ATP5F1A	1.22927e-70	-0.431172	0.252	0.737	1.66788e-66
EMP3	1.43186e-70	-0.613728	0.276	0.747	1.94274e-66
GRINA	1.45602e-70	-0.477965	0.304	0.81	1.97553e-66
EIF3D	2.0019e-70	-0.479287	0.095	0.455	2.71618e-66
ARPC1B	3.67062e-70	-0.480912	0.237	0.696	4.9803e-66
RTN3	3.77064e-70	-0.44992	0.137	0.534	5.11601e-66
ENO1	3.82564e-70	-0.704026	0.264	0.715	5.19063e-66
RPL27	4.87043e-70	-0.497895	0.727	0.987	6.6082e-66
APEX1	6.68392e-70	-0.467446	0.236	0.709	9.06874e-66
CDK4	1.17332e-69	-0.574633	0.11	0.48	1.59195e-65
RPL13A	1.27068e-69	1.26981	0.796	0.95	1.72406e-65
LAPTM4A	1.97901e-69	-0.660105	0.315	0.788	2.68512e-65
TMBIM6	2.66485e-69	-0.526207	0.239	0.704	3.61567e-65
RPS27A	2.68178e-69	-0.410287	0.967	1	3.63865e-65
TMEM147	6.9775e-69	-0.373094	0.163	0.581	9.46708e-65
TECR	7.69234e-69	-0.482809	0.098	0.456	1.0437e-64
FCGRT	1.35983e-68	-0.28033	0.165	0.582	1.84502e-64
PHB	2.95383e-68	-0.556107	0.18	0.6	4.00776e-64
CAV1	2.97087e-68	-0.781089	0.328	0.797	4.03088e-64
NSMCE1	3.00089e-68	-0.774885	0.064	0.388	4.0716e-64
SLC39A4	3.05368e-68	-0.5398	0.093	0.443	4.14323e-64
TMEM256	3.05784e-68	-0.495605	0.309	0.813	4.14888e-64
DAP3	3.13514e-68	-0.27257	0.213	0.671	4.25375e-64
C19orf48	3.20665e-68	-0.451461	0.134	0.524	4.35079e-64
TMEM59	3.98034e-68	-0.637994	0.102	0.459	5.40052e-64
DDRGK1	4.30258e-68	-0.546021	0.102	0.461	5.83774e-64
PSMD4	5.44157e-68	-0.319846	0.22	0.681	7.38313e-64
NRM	5.50584e-68	-1.08929	0.062	0.379	7.47032e-64
CNBP	6.13957e-68	-0.486213	0.248	0.702	8.33017e-64
NFKBIL1	9.35057e-68	-0.320579	0.169	0.586	1.26868e-63
CYSTM1	1.86907e-67	-0.412361	0.145	0.538	2.53595e-63
EI24	2.6783e-67	-0.627777	0.082	0.42	3.63392e-63
LAPTM4B	3.95222e-67	-0.599103	0.158	0.554	5.36237e-63
OS9	4.72965e-67	-0.443215	0.094	0.443	6.41718e-63
CALU	6.79152e-67	-0.579579	0.116	0.479	9.21474e-63
LAMTOR1	8.99072e-67	-0.350007	0.164	0.576	1.21986e-62
RPL30	1.30108e-66	-0.366639	0.995	1	1.76531e-62
MYDGF	2.03482e-66	-0.630296	0.081	0.414	2.76084e-62
PGD	2.40217e-66	-0.925998	0.062	0.377	3.25927e-62
ARF5	3.68855e-66	-0.329349	0.229	0.689	5.00462e-62
PSMA1	3.7138e-66	-0.262659	0.17	0.582	5.03888e-62
DCXR	9.67161e-66	-0.39927	0.136	0.516	1.31224e-61
JTB	1.12865e-65	-0.478757	0.342	0.839	1.53135e-61
RPL10A	1.85671e-65	-0.50129	0.824	0.991	2.51918e-61
OLA1	2.1612e-65	-0.589169	0.1	0.447	2.93232e-61
MYL9	2.34312e-65	-0.578211	0.36	0.849	3.17914e-61
EIF5A	2.57063e-65	-0.41216	0.197	0.625	3.48783e-61
COMT	3.16132e-65	-0.3612	0.137	0.515	4.28929e-61
UQCRC1	3.48718e-65	-0.373269	0.126	0.498	4.73141e-61
EMP1	5.95572e-65	-0.605021	0.22	0.608	8.08072e-61
CIRBP	7.11492e-65	-0.414392	0.313	0.813	9.65352e-61
EPB41L4A-AS1	7.93015e-65	-0.375172	0.24	0.697	1.07596e-60
ATP5F1C	1.07379e-63	-0.411362	0.267	0.738	1.45692e-59
ATP6V0B	1.39912e-63	-0.689472	0.081	0.406	1.89833e-59
OSTC	1.46333e-63	-0.283858	0.17	0.574	1.98544e-59
NUDT2	1.86183e-63	-0.690015	0.078	0.399	2.52613e-59
NDUFB9	2.89155e-63	-0.513095	0.417	0.899	3.92326e-59
ARPC2	7.7963e-63	-0.293003	0.17	0.569	1.0578e-58
GLO1	8.3921e-63	-0.459744	0.144	0.516	1.13864e-58
RNASEK	8.77647e-63	-0.481716	0.368	0.877	1.19079e-58
EIF2A	9.69947e-63	-0.488759	0.094	0.427	1.31602e-58
SELENOM	1.47112e-62	-0.303534	0.207	0.632	1.99601e-58
TXNL4A	2.1387e-62	-0.298297	0.211	0.648	2.90179e-58
CS	2.39582e-62	-0.337172	0.077	0.393	3.25065e-58
ALDH9A1	3.32232e-62	-0.720334	0.065	0.37	4.50773e-58
RHOC	3.4371e-62	-0.410963	0.1	0.439	4.66345e-58
CHMP4B	5.7819e-62	-0.343958	0.129	0.491	7.84488e-58
PGK1	6.07918e-62	-0.859967	0.281	0.689	8.24824e-58
PRDX1	6.29009e-62	-0.561726	0.206	0.617	8.53439e-58
TIMM10	1.09305e-61	-0.447154	0.125	0.48	1.48305e-57
MRPS2	1.59796e-61	-0.628927	0.08	0.397	2.16811e-57
RPS15A	1.91643e-61	-0.369709	0.981	1	2.60022e-57
GHITM	2.58945e-61	-0.514409	0.086	0.407	3.51336e-57
RBCK1	2.99147e-61	-0.287465	0.13	0.49	4.05882e-57
ELF3	3.04463e-61	-0.502794	0.109	0.416	4.13095e-57
SLC25A6	4.1528e-61	-0.506521	0.65	0.972	5.63452e-57
PEA15	4.76328e-61	-0.429299	0.105	0.442	6.46282e-57
IDH3G	5.24787e-61	-0.684315	0.059	0.354	7.12031e-57
GLMP	5.47247e-61	-0.44264	0.081	0.396	7.42504e-57
ERCC1	5.94451e-61	-0.400126	0.108	0.449	8.06551e-57
POLR2E	6.81431e-61	-0.560425	0.077	0.388	9.24565e-57
SNHG7	7.04677e-61	-0.730286	0.497	0.928	9.56105e-57
PSMA6	1.04226e-60	-0.379568	0.149	0.527	1.41414e-56
GSTO1	1.48041e-60	-0.288026	0.116	0.464	2.00862e-56
YWHAE	1.86654e-60	-0.322697	0.249	0.708	2.53253e-56
ATP5F1D	1.96128e-60	-0.261005	0.288	0.788	2.66107e-56
ZFAND1	2.00601e-60	-0.804221	0.079	0.389	2.72176e-56
RAB5C	3.3047e-60	-0.704099	0.068	0.37	4.48382e-56
ATP5PB	3.68254e-60	-0.260944	0.15	0.524	4.99647e-56
KHDRBS1	4.67288e-60	-0.276257	0.145	0.514	6.34016e-56
TMEM179B	6.19115e-60	-0.454292	0.112	0.45	8.40015e-56
COPZ1	6.99311e-60	-0.39974	0.136	0.494	9.48826e-56
PLA2G16	9.82631e-60	-0.301262	0.162	0.543	1.33323e-55
LSM2	1.17835e-59	-0.351275	0.273	0.749	1.59878e-55
PPDPF	1.2666e-59	-0.563824	0.564	0.958	1.71853e-55
NDUFS7	1.76738e-59	-0.366571	0.117	0.461	2.39799e-55
CD44	2.78463e-59	-1.2803	0.045	0.318	3.77819e-55
SDCBP	3.87463e-59	-0.317365	0.136	0.491	5.25709e-55
NGRN	3.88615e-59	-0.470162	0.109	0.442	5.27273e-55
TMEM109	5.85132e-59	-0.725371	0.064	0.356	7.93908e-55
PPP1R11	6.61534e-59	-0.623196	0.084	0.395	8.97569e-55
CCDC124	6.64647e-59	-0.358043	0.2	0.613	9.01792e-55
C12orf57	6.77688e-59	-0.532738	0.601	0.967	9.19488e-55
MRPL45	8.30488e-59	-0.473062	0.077	0.382	1.12681e-54
EIF4A3	8.82903e-59	-0.452314	0.157	0.515	1.19792e-54
LTA4H	9.32679e-59	-0.573068	0.074	0.375	1.26546e-54
HNRNPF	1.20583e-58	-0.30542	0.121	0.462	1.63607e-54
LY6E	1.22331e-58	-0.700877	0.498	0.908	1.65979e-54
SNF8	1.7456e-58	-0.251182	0.107	0.438	2.36843e-54
BSCL2	2.15954e-58	-1.2191	0.036	0.301	2.93007e-54
PIGT	2.50173e-58	-0.465372	0.092	0.407	3.39435e-54
C12orf10	2.71569e-58	-0.932097	0.051	0.329	3.68465e-54
DPP7	2.83753e-58	-0.475437	0.133	0.483	3.84996e-54
CD9	3.35329e-58	-0.834858	0.526	0.903	4.54974e-54
NABP2	4.27141e-58	-1.01199	0.035	0.298	5.79545e-54
SERPING1	4.58823e-58	-0.557949	0.116	0.451	6.22531e-54
SPINT2	4.64884e-58	-0.575164	0.315	0.753	6.30755e-54
AP2M1	6.32412e-58	-0.302402	0.125	0.47	8.58057e-54
SNX17	6.93022e-58	-0.629225	0.079	0.382	9.40293e-54
HIGD2A	7.04603e-58	-0.51621	0.517	0.957	9.56005e-54
METTL26	7.9081e-58	-0.270606	0.252	0.711	1.07297e-53
RHOD	8.28234e-58	-0.317748	0.106	0.435	1.12375e-53
SARNP	9.48376e-58	-0.499899	0.085	0.394	1.28676e-53
SYPL1	1.09476e-57	-0.374415	0.133	0.483	1.48537e-53
MIF	1.13005e-57	-0.562292	0.66	0.978	1.53326e-53
B4GALT3	1.35095e-57	-0.60198	0.066	0.357	1.83297e-53
UFC1	1.79386e-57	-0.404238	0.384	0.889	2.4339e-53
DDOST	2.24777e-57	-0.438449	0.073	0.37	3.04978e-53
PPT1	2.80442e-57	-1.00692	0.039	0.304	3.80503e-53
PFN2	3.81727e-57	-0.449456	0.129	0.468	5.17927e-53
MEA1	4.0667e-57	-0.338843	0.247	0.683	5.5177e-53
CLU	4.46532e-57	-0.689519	0.434	0.848	6.05855e-53
EMC10	5.01333e-57	-0.319837	0.094	0.408	6.80208e-53
TGFB1I1	7.60218e-57	-0.469583	0.083	0.387	1.03146e-52
URM1	8.65023e-57	-0.413816	0.098	0.416	1.17366e-52
PTTG1IP	9.27292e-57	-0.350236	0.144	0.5	1.25815e-52
PIM1	1.15067e-56	-0.406063	0.141	0.47	1.56123e-52
PPP1CC	1.75216e-56	-0.262735	0.145	0.502	2.37732e-52
ZNF581	1.94485e-56	-0.84142	0.062	0.343	2.63877e-52
JAGN1	2.38493e-56	-0.741209	0.063	0.346	3.23588e-52
TMEM106C	3.53705e-56	-0.576938	0.084	0.384	4.79907e-52
CD63	3.63672e-56	-0.539821	0.517	0.932	4.9343e-52
RNF167	3.92291e-56	-0.40795	0.082	0.383	5.32261e-52
PSMB6	5.31399e-56	-0.350216	0.15	0.51	7.21002e-52
CHID1	8.0708e-56	-0.780598	0.055	0.33	1.09505e-51
HNRNPA1	9.45173e-56	-0.513779	0.641	0.969	1.28241e-51
HSPA5	9.87226e-56	-0.874607	0.332	0.732	1.33947e-51
CCNG1	1.37438e-55	-0.352166	0.127	0.463	1.86475e-51
C20orf27	1.38589e-55	-0.25189	0.099	0.415	1.88038e-51
CYC1	1.49016e-55	-0.324766	0.274	0.725	2.02186e-51
FIBP	1.6647e-55	-0.483302	0.065	0.349	2.25866e-51
NHP2	1.74809e-55	-0.28182	0.235	0.656	2.37181e-51
RHOG	1.82942e-55	-0.556856	0.067	0.351	2.48216e-51
SARAF	2.11491e-55	-0.434076	0.094	0.402	2.86952e-51
CHCHD2	2.31581e-55	-0.518611	0.469	0.93	3.14209e-51
TMED9	2.39043e-55	-0.408533	0.153	0.508	3.24333e-51
PYCR1	2.53322e-55	-0.273237	0.097	0.407	3.43707e-51
TPM3	3.13337e-55	-0.254963	0.238	0.661	4.25135e-51
AKR1A1	3.16523e-55	-0.80128	0.05	0.317	4.29459e-51
MMADHC	3.35814e-55	-0.321245	0.106	0.424	4.55632e-51
COX5A	3.40416e-55	-0.324215	0.336	0.822	4.61877e-51
RNASEH2C	4.75703e-55	-0.319396	0.13	0.469	6.45433e-51
RNF187	5.0654e-55	-0.307972	0.176	0.55	6.87273e-51
MAFF	6.12671e-55	-1.61758	0.05	0.309	8.31272e-51
CYB5R3	6.82739e-55	-0.994271	0.057	0.328	9.2634e-51
HCFC1R1	7.24103e-55	-0.307873	0.307	0.764	9.82463e-51
SF3B5	7.82578e-55	-0.298506	0.111	0.433	1.0618e-50
ITM2C	1.04473e-54	-0.677245	0.15	0.487	1.41749e-50
CLTB	1.14156e-54	-0.365738	0.165	0.527	1.54886e-50
MRPL10	1.60942e-54	-0.978391	0.042	0.299	2.18366e-50
MAF1	2.06263e-54	-0.512815	0.097	0.404	2.79858e-50
EFHD1	2.52645e-54	-0.712674	0.058	0.328	3.42788e-50
CSNK2B	2.54927e-54	-0.462403	0.463	0.924	3.45886e-50
PHLDA2	2.57834e-54	-0.278636	0.26	0.636	3.4983e-50
HLA-C	3.54556e-54	-0.395162	0.34	0.779	4.81062e-50
TMEM98	3.62394e-54	-1.07265	0.058	0.326	4.91697e-50
SUMO3	3.91559e-54	-0.414159	0.093	0.395	5.31267e-50
MRPL24	4.13162e-54	-0.319067	0.212	0.616	5.60578e-50
RTF2	4.13597e-54	-0.420926	0.076	0.364	5.61169e-50
C7orf50	6.19311e-54	-0.284809	0.142	0.485	8.40281e-50
RCN1	1.24009e-53	-0.462772	0.069	0.349	1.68255e-49
HLA-DRB1	1.2838e-53	-0.462938	0.164	0.506	1.74187e-49
TXN2	1.50434e-53	-0.843948	0.061	0.331	2.04109e-49
MRFAP1	1.8198e-53	-0.325414	0.101	0.41	2.46911e-49
BAD	1.9741e-53	-0.324987	0.084	0.378	2.67846e-49
SEC13	3.55591e-53	-0.335609	0.102	0.41	4.82466e-49
LMAN2	3.70081e-53	-0.63687	0.092	0.388	5.02126e-49
PSMB8	5.09894e-53	-0.491478	0.118	0.434	6.91824e-49
COX8A	6.74773e-53	-0.491985	0.432	0.901	9.15532e-49
RPP25L	7.02927e-53	-0.359749	0.085	0.377	9.53732e-49
GSTP1	8.40724e-53	-0.538825	0.646	0.954	1.14069e-48
TEX264	8.99322e-53	-0.602075	0.073	0.352	1.2202e-48
PNRC1	1.08184e-52	-0.361211	0.193	0.56	1.46784e-48
SERPINB1	2.42613e-52	-0.418187	0.148	0.485	3.29178e-48
TMEM9	2.99063e-52	-0.291993	0.185	0.553	4.05769e-48
COPS2	3.01257e-52	-0.413642	0.107	0.414	4.08745e-48
NDUFB11	4.47521e-52	-0.354704	0.374	0.869	6.07197e-48
DHRS7	5.14908e-52	-0.337436	0.089	0.38	6.98627e-48
DHRS4	5.37534e-52	-0.557572	0.069	0.343	7.29326e-48
CDC42SE1	7.72869e-52	-0.380224	0.065	0.334	1.04863e-47
LSM4	8.33343e-52	-0.314123	0.296	0.736	1.13068e-47
HLA-B	8.37819e-52	-0.737011	0.575	0.919	1.13675e-47
PMP22	1.04329e-51	-0.623196	0.084	0.368	1.41554e-47
CORO1B	1.72119e-51	-0.428017	0.075	0.352	2.33532e-47
CXCL8	2.02023e-51	-1.15616	0.144	0.422	2.74105e-47
RPL24	2.91507e-51	-0.346795	0.956	1	3.95517e-47
MLST8	3.11861e-51	-0.315848	0.093	0.386	4.23134e-47
RPL6	3.25565e-51	-0.347385	0.955	0.999	4.41727e-47
DAZAP2	7.48361e-51	-0.267376	0.149	0.487	1.01538e-46
RHEB	9.48688e-51	-0.251823	0.143	0.475	1.28718e-46
GTF3A	1.29439e-50	-0.414066	0.09	0.376	1.75623e-46
NAXE	2.11306e-50	-0.331798	0.275	0.698	2.86701e-46
ATIC	2.69061e-50	-0.513656	0.065	0.329	3.65062e-46
PAFAH1B3	2.93539e-50	-0.297272	0.108	0.409	3.98274e-46
SLPI	3.44804e-50	-1.49689	0.345	0.686	4.67831e-46
TFG	3.59585e-50	-0.286642	0.096	0.385	4.87885e-46
RPS12	3.76208e-50	-0.362701	0.954	0.999	5.10439e-46
MRPL38	6.99796e-50	-0.54847	0.066	0.329	9.49484e-46
CREG1	7.8686e-50	-0.678041	0.049	0.296	1.06761e-45
FHL1	1.15457e-49	-0.365144	0.078	0.351	1.56652e-45
CAPZB	1.77912e-49	-0.307851	0.1	0.392	2.41391e-45
SURF2	2.38865e-49	-0.723084	0.066	0.326	3.24092e-45
NQO2	2.68456e-49	-0.54525	0.052	0.301	3.64241e-45
HSD17B10	2.89221e-49	-0.391768	0.074	0.343	3.92415e-45
JUND	4.08391e-49	2.10853	0.574	0.523	5.54105e-45
ADI1	8.39732e-49	-0.405396	0.171	0.509	1.13935e-44
BNIP3	1.36853e-48	-0.834426	0.116	0.404	1.85682e-44
KRT19	1.54503e-48	-0.991932	0.054	0.3	2.09629e-44
VAT1	1.98927e-48	-0.858289	0.045	0.283	2.69904e-44
HEXB	2.40117e-48	-0.422613	0.066	0.323	3.25791e-44
CALR	2.53569e-48	-0.344937	0.195	0.548	3.44043e-44
LGALS3	4.85461e-48	-0.571908	0.441	0.842	6.58674e-44
DHPS	5.48294e-48	-0.701676	0.049	0.29	7.43925e-44
SWI5	5.83562e-48	-0.383453	0.089	0.364	7.91777e-44
C1QBP	7.13952e-48	-0.251831	0.175	0.518	9.6869e-44
STRAP	8.10327e-48	-0.415734	0.097	0.38	1.09945e-43
MRPL14	8.25576e-48	-0.308287	0.175	0.521	1.12014e-43
EPHX1	1.65106e-47	-0.546574	0.296	0.668	2.24016e-43
ACAT1	1.94905e-47	-0.619095	0.06	0.308	2.64447e-43
ECSCR	2.25145e-47	-0.495801	0.072	0.329	3.05477e-43
GABARAPL1	2.63247e-47	-0.339514	0.129	0.427	3.57173e-43
UBL7	2.78097e-47	-1.18071	0.034	0.258	3.77322e-43
RAMP2	2.92427e-47	-0.622087	0.066	0.319	3.96765e-43
POLR1D	2.98585e-47	-0.434478	0.45	0.908	4.0512e-43
METTL9	3.22561e-47	-0.309697	0.079	0.345	4.3765e-43
YIF1B	4.2859e-47	-0.566845	0.054	0.297	5.8151e-43
SYS1	4.60455e-47	-0.580317	0.052	0.292	6.24745e-43
RPS15	4.69555e-47	-0.320184	0.952	0.998	6.37093e-43
FKBP1A	4.92018e-47	-0.267427	0.189	0.541	6.6757e-43
HADHB	6.65198e-47	-0.539779	0.06	0.305	9.02541e-43
CD151	1.08634e-46	-0.297663	0.316	0.752	1.47394e-42
MPST	1.17213e-46	-0.252986	0.074	0.332	1.59034e-42
POLR2H	1.33445e-46	-0.294495	0.098	0.378	1.81059e-42
2021-09-10	1.48582e-46	-0.363699	0.075	0.333	2.01596e-42
IFI6	1.57468e-46	-0.584303	0.157	0.458	2.13652e-42
ZNHIT3	1.93151e-46	-0.581915	0.06	0.304	2.62067e-42
NEU1	2.80329e-46	-0.507349	0.069	0.321	3.80351e-42
MRPS15	2.94059e-46	-0.403588	0.062	0.309	3.98979e-42
CYB5R1	3.09406e-46	-0.636861	0.042	0.269	4.19802e-42
CHCHD3	3.14379e-46	-0.40567	0.075	0.332	4.26549e-42
BFAR	3.47208e-46	-0.458184	0.073	0.328	4.71091e-42
SORBS3	3.48455e-46	-0.989425	0.035	0.256	4.72784e-42
CD24	4.10121e-46	-0.392303	0.132	0.429	5.56452e-42
GSTA4	4.3314e-46	-0.287248	0.109	0.395	5.87684e-42
HMGA1	4.34499e-46	-1.25547	0.032	0.248	5.89528e-42
HSPB2	5.85734e-46	-1.4949	0.026	0.236	7.94724e-42
COPRS	7.03071e-46	-0.404006	0.086	0.352	9.53927e-42
KRT8	8.48117e-46	-0.458969	0.095	0.367	1.15073e-41
BZW2	1.16532e-45	-0.726285	0.052	0.287	1.58111e-41
AC004922.1	1.93594e-45	-0.825996	0.038	0.26	2.62668e-41
GSN	6.10586e-45	-0.553254	0.111	0.381	8.28443e-41
HINT1	6.58064e-45	-0.389224	0.685	0.978	8.92862e-41
MRPL28	8.37473e-45	-0.436895	0.062	0.302	1.13628e-40
ATXN10	9.69603e-45	-0.526567	0.055	0.291	1.31556e-40
MGST3	1.1303e-44	-0.250602	0.343	0.791	1.53359e-40
FKBP4	2.10615e-44	-0.290515	0.065	0.307	2.85762e-40
TMED2	2.22111e-44	-0.452013	0.089	0.348	3.01361e-40
SARS	2.74354e-44	-0.775327	0.042	0.261	3.72243e-40
TOMM20	2.76295e-44	-0.448712	0.586	0.964	3.74878e-40
VTI1B	3.42944e-44	-0.25543	0.083	0.341	4.65306e-40
TSPAN3	3.50327e-44	-0.314996	0.213	0.567	4.75323e-40
SUPT4H1	4.40244e-44	-0.333862	0.098	0.367	5.97323e-40
HYI	5.12228e-44	-0.279781	0.075	0.324	6.94992e-40
MAP1B	5.90597e-44	-0.316068	0.084	0.34	8.01322e-40
SLC25A11	8.22092e-44	-0.366138	0.069	0.313	1.11541e-39
KLK1	9.02571e-44	-0.617234	0.064	0.3	1.22461e-39
ATP6AP2	1.67454e-43	-0.412277	0.081	0.333	2.27202e-39
PRAF2	1.81578e-43	-1.08273	0.026	0.227	2.46366e-39
TAX1BP3	3.4872e-43	-0.818514	0.041	0.256	4.73143e-39
SPG21	3.57953e-43	-0.5211	0.055	0.283	4.85671e-39
RPS26	3.78186e-43	-0.295942	0.945	0.999	5.13122e-39
KIF5B	5.03781e-43	-0.303254	0.112	0.388	6.8353e-39
RPL12	7.09033e-43	-0.305684	0.986	1	9.62016e-39
S100A4	7.79622e-43	-0.501988	0.074	0.313	1.05779e-38
RPL41	9.31332e-43	-0.284717	0.945	0.999	1.26363e-38
HAUS4	1.16299e-42	-0.60666	0.042	0.256	1.57794e-38
ECHS1	1.22054e-42	-0.274993	0.092	0.349	1.65603e-38
GPRC5A	2.96033e-42	-0.34757	0.088	0.333	4.01658e-38
SLC35B2	3.5527e-42	-0.584293	0.067	0.301	4.82031e-38
CTSK	4.20093e-42	-0.597612	0.095	0.348	5.69982e-38
BUD31	7.09139e-42	-0.278072	0.086	0.337	9.6216e-38
TMEM120A	1.15279e-41	-0.357812	0.049	0.267	1.56411e-37
IDH3B	1.1702e-41	-0.350091	0.055	0.279	1.58772e-37
LITAF	1.41322e-41	-0.758695	0.049	0.265	1.91746e-37
ZNF524	1.4473e-41	-1.19233	0.028	0.225	1.96369e-37
YPEL5	1.45249e-41	-0.419575	0.078	0.319	1.97073e-37
FAM120AOS	2.10812e-41	-0.515204	0.048	0.263	2.86029e-37
CALCOCO2	2.22547e-41	-0.333047	0.068	0.302	3.01952e-37
MIF4GD	3.0272e-41	-0.851257	0.034	0.236	4.10731e-37
DSTN	3.56538e-41	-0.268534	0.375	0.811	4.8375e-37
EMC3	5.43733e-41	-0.518385	0.06	0.284	7.37738e-37
GNG10	6.91297e-41	-0.26213	0.139	0.425	9.37952e-37
XRCC6	7.5803e-41	-0.290733	0.068	0.3	1.02849e-36
CPE	8.66184e-41	-0.546997	0.074	0.307	1.17524e-36
RPL39	9.31574e-41	-0.297786	0.986	1	1.26396e-36
LMNA	1.08905e-40	-0.28847	0.428	0.862	1.47763e-36
CXCL1	1.47539e-40	-1.06551	0.27	0.538	2.0018e-36
HACD3	1.79896e-40	-0.312998	0.102	0.359	2.44084e-36
DERL1	1.98874e-40	-0.801011	0.042	0.247	2.69832e-36
FXYD5	2.61055e-40	-0.529335	0.05	0.262	3.54199e-36
SIGMAR1	3.07018e-40	-0.508037	0.047	0.257	4.16562e-36
MYL12B	3.37474e-40	-0.400851	0.494	0.919	4.57885e-36
BNIP3L	3.37602e-40	-0.545147	0.054	0.27	4.58058e-36
IFI27L2	4.94951e-40	-0.436559	0.065	0.29	6.71549e-36
SUMF2	5.32041e-40	-0.300797	0.054	0.271	7.21873e-36
PDZD11	5.39603e-40	-0.312763	0.066	0.292	7.32133e-36
CAP1	6.43823e-40	-0.493643	0.058	0.275	8.73538e-36
MRPL37	6.74378e-40	-1.2464	0.018	0.199	9.14996e-36
ADSL	7.11464e-40	-1.31527	0.019	0.202	9.65314e-36
ST6GALNAC4	1.00506e-39	-0.757187	0.041	0.243	1.36367e-35
ICAM1	1.02991e-39	-0.725324	0.067	0.285	1.39738e-35
HMOX2	3.32941e-39	-0.405436	0.074	0.302	4.51734e-35
NDUFV1	3.50182e-39	0.266742	0.197	0.541	4.75126e-35
OVCA2	4.17491e-39	-0.948046	0.03	0.22	5.66452e-35
MRPL54	4.45207e-39	-0.409488	0.063	0.283	6.04057e-35
PRKRA	4.66736e-39	-0.663914	0.046	0.249	6.33267e-35
CLIC3	8.73715e-39	-0.385514	0.107	0.355	1.18546e-34
CINP	1.1773e-38	-0.415543	0.057	0.269	1.59735e-34
ARL6IP1	1.8304e-38	-0.481915	0.117	0.377	2.48348e-34
NQO1	2.48607e-38	-0.441427	0.099	0.342	3.3731e-34
GAMT	2.65616e-38	-0.626636	0.054	0.263	3.60388e-34
EPN1	4.79836e-38	0.254014	0.121	0.388	6.51041e-34
PRCP	5.31127e-38	-0.557194	0.052	0.257	7.20633e-34
THEM6	8.05304e-38	-0.403006	0.046	0.246	1.09264e-33
AKR7A2	8.53805e-38	-0.318733	0.059	0.269	1.15844e-33
CTSF	1.03722e-37	-0.26378	0.075	0.299	1.4073e-33
SCAMP2	1.07064e-37	-0.421824	0.046	0.245	1.45264e-33
IFI27L1	1.25477e-37	-0.4461	0.047	0.247	1.70247e-33
UBA52	2.61032e-37	-0.283739	0.809	0.993	3.54168e-33
GFER	3.04253e-37	-0.80559	0.035	0.222	4.1281e-33
AKR1B1	4.49537e-37	-0.334522	0.081	0.308	6.09932e-33
TMEM101	5.90705e-37	-0.887974	0.043	0.236	8.01469e-33
2021-09-05	8.179e-37	-1.38718	0.014	0.179	1.10973e-32
GMPR2	1.06534e-36	-0.374555	0.038	0.227	1.44545e-32
ABHD16A	1.2184e-36	-0.920392	0.023	0.198	1.65313e-32
TSPO	1.39187e-36	-0.338871	0.08	0.303	1.88849e-32
C11orf1	2.17188e-36	-0.397741	0.061	0.267	2.94681e-32
RIPK2	2.48463e-36	-0.681138	0.041	0.229	3.37115e-32
EDF1	2.65776e-36	-0.359716	0.609	0.966	3.60605e-32
CRAT	2.92439e-36	-0.428611	0.045	0.237	3.96781e-32
GSTM3	2.97e-36	-0.661096	0.043	0.233	4.0297e-32
MPDU1	3.08279e-36	-0.528464	0.045	0.237	4.18273e-32
RPL9	3.43826e-36	-0.340019	0.658	0.966	4.66504e-32
TMEM159	4.21328e-36	-0.579924	0.034	0.216	5.71658e-32
RAB5IF	4.35414e-36	-0.271135	0.079	0.3	5.90769e-32
TMEM126A	4.79243e-36	-0.522287	0.054	0.255	6.50237e-32
NONO	5.35808e-36	0.269623	0.17	0.47	7.26985e-32
PLTP	5.74723e-36	-0.338821	0.073	0.287	7.79784e-32
POLD2	6.69362e-36	-0.304055	0.058	0.26	9.0819e-32
ZDHHC4	9.93693e-36	-0.686869	0.042	0.229	1.34824e-31
TOM1L1	9.98548e-36	-0.556941	0.037	0.221	1.35483e-31
ISLR	1.09133e-35	-0.326808	0.076	0.292	1.48072e-31
CREB3	1.15596e-35	-0.33164	0.052	0.249	1.56841e-31
TUBA1B	1.36635e-35	-0.641904	0.131	0.381	1.85387e-31
TMEM99	1.41282e-35	-0.561201	0.048	0.241	1.91691e-31
MRPS18A	1.54773e-35	-0.420269	0.061	0.264	2.09997e-31
ARF1	1.98904e-35	-0.278286	0.483	0.89	2.69873e-31
CFL1	2.092e-35	-0.332621	0.485	0.895	2.83843e-31
ASNA1	2.11154e-35	-1.05426	0.019	0.185	2.86494e-31
DUSP23	2.73193e-35	-0.252453	0.083	0.304	3.70668e-31
IL10RB	2.76909e-35	-0.993224	0.022	0.19	3.7571e-31
AP000547.3	2.91377e-35	0.266773	0.131	0.396	3.95341e-31
TNFRSF12A	2.96164e-35	-0.85048	0.053	0.246	4.01836e-31
MRPS27	4.06909e-35	-0.375797	0.051	0.245	5.52094e-31
SAT1	4.63955e-35	-0.504332	0.466	0.767	6.29495e-31
ZSCAN16-AS1	5.19946e-35	0.251381	0.234	0.593	7.05463e-31
PSMB4	7.10155e-35	0.268931	0.192	0.509	9.63539e-31
P4HA1	8.40535e-35	-0.299759	0.068	0.274	1.14044e-30
PRELID3B	9.06383e-35	-0.287868	0.057	0.253	1.22978e-30
UBE2L6	9.39288e-35	-0.388979	0.069	0.275	1.27443e-30
AK1	1.07898e-34	-0.638976	0.034	0.211	1.46396e-30
IFITM2	1.27863e-34	-0.408763	0.766	0.985	1.73484e-30
RPS2	1.44776e-34	-0.308939	0.775	0.987	1.96433e-30
PRNP	2.10195e-34	-0.812138	0.028	0.197	2.85193e-30
UBAC2	2.14671e-34	0.271274	0.082	0.301	2.91266e-30
DSP	3.04195e-34	-0.290714	0.32	0.689	4.12731e-30
RAC1	3.05172e-34	0.258277	0.156	0.437	4.14057e-30
TNIP1	4.31606e-34	-0.427672	0.036	0.213	5.85602e-30
PYCARD	4.94326e-34	-0.470594	0.055	0.247	6.70702e-30
SNRPA	1.01733e-33	0.420108	0.168	0.457	1.38031e-29
TXNDC15	1.01841e-33	-0.40188	0.057	0.249	1.38178e-29
CLPP	1.56161e-33	-0.664786	0.038	0.214	2.11879e-29
AATF	1.61227e-33	-0.408119	0.05	0.236	2.18752e-29
SELENOF	1.71212e-33	-0.319697	0.052	0.239	2.32301e-29
CTSB	1.7604e-33	-0.611734	0.033	0.204	2.38851e-29
CAPG	1.87703e-33	-1.24077	0.025	0.187	2.54675e-29
SLC41A3	2.4787e-33	-1.46137	0.015	0.168	3.3631e-29
PSMA5	2.56672e-33	-0.369938	0.05	0.235	3.48252e-29
MGST2	2.89553e-33	-0.394327	0.045	0.225	3.92865e-29
2021-09-09	3.3653e-33	0.409413	0.149	0.419	4.56604e-29
NOV	4.72345e-33	-0.521208	0.057	0.243	6.40878e-29
ITM2A	5.53803e-33	-0.520532	0.047	0.228	7.514e-29
FDFT1	7.00804e-33	-0.394096	0.049	0.232	9.50851e-29
PAICS	8.6735e-33	-0.317794	0.045	0.224	1.17682e-28
GTF2F1	1.09442e-32	-0.839112	0.035	0.205	1.48491e-28
MRPL17	1.26827e-32	-0.25585	0.076	0.279	1.72079e-28
ASAH1	1.50041e-32	-0.299597	0.057	0.244	2.03575e-28
KLF2	1.5244e-32	-0.320182	0.128	0.361	2.0683e-28
ZFAS1	1.59121e-32	-0.438288	0.71	0.973	2.15896e-28
WDR1	2.18863e-32	-0.41035	0.037	0.208	2.96954e-28
KPNA2	2.22266e-32	-0.864379	0.042	0.214	3.01571e-28
COPS9	3.13806e-32	0.26776	0.212	0.537	4.25772e-28
SRPRB	3.34044e-32	-0.431533	0.036	0.205	4.53231e-28
TIMM13	3.51173e-32	0.277199	0.123	0.366	4.76472e-28
CUTA	3.93389e-32	-0.290324	0.553	0.952	5.3375e-28
MRPS36	4.31324e-32	0.304237	0.209	0.528	5.85221e-28
STX10	4.96723e-32	-0.325597	0.039	0.211	6.73954e-28
IER3	5.90421e-32	-0.947374	0.225	0.493	8.01084e-28
NMRAL1	6.82106e-32	-0.374701	0.046	0.222	9.25482e-28
CST3	6.97903e-32	-0.412821	0.609	0.943	9.46915e-28
WDYHV1	7.5662e-32	-0.445172	0.055	0.238	1.02658e-27
AURKAIP1	2.1781e-31	0.314725	0.147	0.408	2.95525e-27
REX1BD	2.62453e-31	0.390857	0.203	0.516	3.56097e-27
SON	2.91934e-31	1.68883	0.53	0.538	3.96096e-27
BCL3	2.96842e-31	-0.50065	0.05	0.226	4.02755e-27
KDELR3	2.99956e-31	-1.26163	0.017	0.164	4.0698e-27
OCEL1	3.30548e-31	-0.524337	0.045	0.216	4.48487e-27
UCP2	4.27777e-31	-0.610694	0.032	0.192	5.80407e-27
PHF5A	4.44228e-31	-1.32417	0.019	0.167	6.02728e-27
NBEAL1	4.65003e-31	0.277433	0.251	0.604	6.30917e-27
NDN	4.77198e-31	-0.282638	0.063	0.249	6.47463e-27
PDLIM4	5.3861e-31	-0.474311	0.057	0.237	7.30786e-27
BAIAP2	5.68679e-31	0.404514	0.096	0.311	7.71583e-27
EIF2B2	6.41697e-31	-0.457673	0.042	0.21	8.70655e-27
PI3	8.05406e-31	-1.98414	0.076	0.257	1.09277e-26
SLC27A5	8.07942e-31	-0.492388	0.037	0.201	1.09622e-26
SNHG15	8.49759e-31	0.275166	0.168	0.431	1.15295e-26
MT-CO1	1.00536e-30	0.588738	0.967	0.954	1.36407e-26
MGLL	1.36134e-30	0.293753	0.127	0.364	1.84707e-26
RBBP7	1.4444e-30	0.260144	0.079	0.278	1.95976e-26
DCTD	1.55286e-30	-0.56186	0.031	0.188	2.10693e-26
NOB1	1.62895e-30	-0.341487	0.039	0.204	2.21016e-26
PEPD	1.67703e-30	-0.892126	0.023	0.174	2.27539e-26
GPX7	2.58046e-30	-0.434249	0.048	0.219	3.50117e-26
MRPS10	3.16873e-30	-0.338546	0.059	0.238	4.29933e-26
CCND1	4.06256e-30	0.265112	0.256	0.584	5.51208e-26
TCTA	6.10084e-30	-0.285606	0.048	0.218	8.27762e-26
RAB24	7.22386e-30	0.418562	0.156	0.415	9.80134e-26
FRZB	8.29159e-30	-0.706594	0.051	0.221	1.125e-25
SCAMP3	9.31968e-30	0.339277	0.145	0.395	1.26449e-25
HNRNPL	1.05386e-29	0.344438	0.133	0.374	1.42987e-25
DAP	1.0732e-29	-0.300409	0.033	0.189	1.45612e-25
SHISA4	1.10384e-29	-0.838884	0.019	0.162	1.49769e-25
XRN2	1.21315e-29	0.280131	0.1	0.313	1.646e-25
POLR2C	1.25794e-29	-0.982717	0.02	0.164	1.70677e-25
CDKN2AIPNL	1.29251e-29	-0.329009	0.039	0.2	1.75368e-25
MFAP5	1.34449e-29	-0.761026	0.07	0.25	1.82421e-25
MANBAL	1.37463e-29	-0.517142	0.037	0.196	1.86509e-25
GYG1	1.51947e-29	-0.675409	0.029	0.18	2.06162e-25
TGIF1	1.53621e-29	-0.890407	0.03	0.181	2.08433e-25
SPHK1	2.35582e-29	-0.426076	0.033	0.187	3.19637e-25
SH3BP4	2.59299e-29	-1.23243	0.021	0.164	3.51817e-25
B4GALT1	2.85359e-29	0.342009	0.188	0.45	3.87175e-25
FAM171B	3.76879e-29	0.268648	0.125	0.354	5.11349e-25
ARF6	4.15235e-29	-0.5291	0.033	0.186	5.6339e-25
ELOVL1	4.32218e-29	-0.697149	0.028	0.176	5.86434e-25
PGM1	4.34705e-29	-1.05535	0.015	0.151	5.89808e-25
FAM173A	5.38764e-29	0.411463	0.12	0.345	7.30995e-25
SERPINE2	6.9449e-29	-0.580233	0.058	0.226	9.42285e-25
TCEA3	8.30876e-29	-0.485126	0.036	0.191	1.12733e-24
C1orf56	9.91854e-29	-0.465959	0.044	0.204	1.34575e-24
GNB2	1.15145e-28	0.318757	0.143	0.387	1.56228e-24
IFT22	1.16044e-28	-0.713868	0.019	0.158	1.57448e-24
IFITM1	1.2067e-28	-0.26857	0.398	0.716	1.63726e-24
CENPX	1.2471e-28	0.303093	0.182	0.457	1.69207e-24
ATP6V1D	2.14848e-28	-0.460554	0.044	0.203	2.91506e-24
MRPL30	2.31097e-28	-0.262268	0.046	0.207	3.13553e-24
PRKAG1	2.70957e-28	-0.331922	0.038	0.193	3.67634e-24
SLC25A38	2.95388e-28	-0.546099	0.019	0.156	4.00782e-24
SH3BP5	3.26197e-28	0.342655	0.256	0.596	4.42584e-24
CD320	3.83692e-28	-0.288499	0.057	0.226	5.20594e-24
SF3B2	5.0006e-28	0.306717	0.184	0.457	6.78482e-24
POLR1E	5.3708e-28	-0.464638	0.034	0.184	7.2871e-24
STAU1	5.78131e-28	0.278499	0.074	0.257	7.84408e-24
AAMP	6.47806e-28	0.330796	0.1	0.304	8.78943e-24
ENO2	6.90454e-28	-0.449238	0.055	0.221	9.36808e-24
MFAP2	9.92609e-28	-0.250594	0.07	0.247	1.34677e-23
LCMT1	1.13145e-27	-0.46225	0.045	0.202	1.53516e-23
DDX21	1.23335e-27	0.368436	0.241	0.563	1.67341e-23
AC010422.3	1.25708e-27	-1.21513	0.019	0.153	1.70561e-23
ATP1A1	1.26016e-27	-0.254967	0.058	0.225	1.70978e-23
MSN	1.32461e-27	0.323998	0.111	0.322	1.79723e-23
AUP1	1.37166e-27	0.405309	0.235	0.559	1.86107e-23
LOX	1.65863e-27	-0.561237	0.034	0.181	2.25042e-23
NUBP2	1.99122e-27	0.496682	0.097	0.297	2.70169e-23
ATF3	2.04314e-27	0.488791	0.202	0.467	2.77213e-23
CNN2	2.07459e-27	-1.58152	0.012	0.138	2.8148e-23
MPZL2	2.26639e-27	-0.473334	0.035	0.183	3.07504e-23
CNN3	2.73155e-27	-0.298919	0.047	0.204	3.70617e-23
GJB6	2.97405e-27	-0.448457	0.097	0.286	4.03519e-23
HIBADH	3.43026e-27	-0.311584	0.031	0.174	4.65418e-23
OTUB1	3.48678e-27	0.355007	0.152	0.393	4.73087e-23
RETREG2	3.91686e-27	-0.608141	0.037	0.186	5.3144e-23
DMKN	3.95727e-27	0.272545	0.117	0.332	5.36922e-23
SMAGP	4.0158e-27	-1.10686	0.018	0.149	5.44864e-23
IER3IP1	4.0547e-27	0.263134	0.106	0.31	5.50142e-23
HSPA1A	4.14792e-27	0.810124	0.896	0.954	5.6279e-23
MYADM	5.20553e-27	-0.274959	0.049	0.206	7.06286e-23
SMS	5.38726e-27	-0.593909	0.032	0.175	7.30944e-23
RELA	5.47177e-27	-0.334437	0.042	0.193	7.4241e-23
GNG4	5.56778e-27	-0.438705	0.039	0.19	7.55437e-23
TNFAIP8	5.62452e-27	-1.10724	0.021	0.155	7.63135e-23
LINC02381	5.85187e-27	-0.281718	0.031	0.173	7.93981e-23
TXNDC17	7.22174e-27	0.293007	0.169	0.424	9.79846e-23
RAD23B	7.87839e-27	0.39287	0.147	0.385	1.06894e-22
RBM42	8.47685e-27	0.313216	0.073	0.249	1.15014e-22
CIB1	8.7086e-27	-0.506374	0.036	0.183	1.18158e-22
RAB14	1.23506e-26	0.312464	0.168	0.418	1.67573e-22
AIG1	1.36799e-26	-0.344188	0.043	0.194	1.85608e-22
VBP1	1.60238e-26	-0.534764	0.034	0.178	2.17411e-22
DESI2	1.76382e-26	0.276745	0.098	0.293	2.39316e-22
FDPS	1.76578e-26	0.38062	0.179	0.437	2.39581e-22
RAB32	2.3865e-26	-0.611679	0.028	0.165	3.238e-22
TM9SF1	2.57271e-26	-0.257459	0.03	0.169	3.49065e-22
YY1	3.28423e-26	0.4292	0.101	0.299	4.45605e-22
CIAO1	3.724e-26	0.270426	0.085	0.268	5.05272e-22
CLEC3B	3.75374e-26	-0.562901	0.1	0.284	5.09308e-22
ZDHHC24	3.89301e-26	-0.254712	0.036	0.18	5.28204e-22
S100A6	4.2437e-26	-0.603293	0.605	0.937	5.75785e-22
SERGEF	4.29036e-26	-0.842106	0.021	0.151	5.82116e-22
HSBP1L1	4.5217e-26	0.321325	0.104	0.301	6.13505e-22
EIF4EBP3	4.69385e-26	-0.275724	0.05	0.205	6.36861e-22
LAMC1	5.29917e-26	0.343196	0.132	0.352	7.18991e-22
PDLIM2	5.36274e-26	-0.627669	0.034	0.175	7.27616e-22
GYPC	5.62217e-26	-0.42018	0.039	0.185	7.62816e-22
CRYAB	6.01146e-26	-0.260624	0.176	0.397	8.15636e-22
NOA1	6.06066e-26	-0.573781	0.029	0.165	8.2231e-22
GGH	6.41441e-26	-0.479761	0.039	0.184	8.70307e-22
SF3B4	7.91516e-26	0.363762	0.146	0.376	1.07393e-21
DDX54	8.97706e-26	0.309495	0.062	0.225	1.21801e-21
NDUFB7	9.39043e-26	0.295823	0.236	0.547	1.27409e-21
CYP1B1	9.78322e-26	-0.648496	0.038	0.181	1.32739e-21
SLIRP	1.06828e-25	0.355199	0.263	0.59	1.44944e-21
RBM4	1.09392e-25	0.45116	0.095	0.284	1.48423e-21
MORF4L1	1.09699e-25	0.258227	0.248	0.56	1.48839e-21
ELOC	1.10486e-25	0.262413	0.174	0.424	1.49908e-21
DTYMK	1.1514e-25	-0.542569	0.027	0.16	1.56221e-21
PFKL	1.16262e-25	0.373896	0.106	0.304	1.57744e-21
NLE1	1.21482e-25	-0.832406	0.016	0.139	1.64827e-21
SLC25A4	1.31507e-25	-0.410974	0.03	0.166	1.78428e-21
NCOA4	1.31832e-25	-0.290511	0.039	0.184	1.78869e-21
MKKS	1.71362e-25	0.275471	0.095	0.283	2.32504e-21
NUDT16L1	1.90174e-25	-0.392033	0.03	0.165	2.58028e-21
PAK2	2.05609e-25	0.346275	0.109	0.307	2.7897e-21
RHOB	2.08876e-25	-0.270932	0.337	0.627	2.83403e-21
DNAJC19	2.13508e-25	0.270938	0.117	0.322	2.89688e-21
BRMS1	2.54966e-25	-0.262365	0.045	0.192	3.45938e-21
GATD3B	2.79271e-25	-0.977423	0.015	0.136	3.78915e-21
PITPNC1	3.19681e-25	0.4085	0.073	0.242	4.33743e-21
FKBP10	3.41062e-25	0.61512	0.21	0.5	4.62753e-21
BET1L	3.878e-25	-0.349017	0.036	0.176	5.26167e-21
TOP1MT	4.08132e-25	0.318554	0.074	0.243	5.53754e-21
RSF1	5.00297e-25	0.465161	0.122	0.328	6.78803e-21
MAN2B1	5.34111e-25	-0.393514	0.03	0.163	7.24682e-21
PSMD11	5.39555e-25	0.257338	0.067	0.231	7.32069e-21
UBXN4	6.2057e-25	0.441529	0.213	0.499	8.41989e-21
SCPEP1	6.24495e-25	-0.885567	0.023	0.151	8.47315e-21
PRSS23	6.34057e-25	-0.306968	0.039	0.18	8.60289e-21
ADIRF	6.6295e-25	-0.406666	0.654	0.931	8.9949e-21
MOSPD3	6.83054e-25	-0.332295	0.035	0.173	9.26768e-21
ZNF622	8.67055e-25	-0.92669	0.016	0.136	1.17642e-20
HSPA9	9.41246e-25	0.473186	0.149	0.378	1.27708e-20
MRPL36	1.04691e-24	0.432189	0.14	0.361	1.42045e-20
TNFAIP3	1.08592e-24	0.339497	0.185	0.408	1.47338e-20
C2	1.09075e-24	-0.539816	0.029	0.16	1.47993e-20
SNU13	1.14557e-24	0.419159	0.172	0.419	1.55432e-20
BCKDK	1.24739e-24	-0.468312	0.02	0.144	1.69245e-20
TTC3	1.30083e-24	0.69049	0.174	0.426	1.76497e-20
SLC25A1	1.67664e-24	0.418248	0.186	0.444	2.27486e-20
MAD2L2	1.68652e-24	-0.647152	0.027	0.155	2.28827e-20
ARL2BP	1.8033e-24	-0.783382	0.031	0.163	2.44671e-20
RFXANK	1.93885e-24	0.403652	0.098	0.284	2.63063e-20
EZR	1.97393e-24	0.304061	0.094	0.276	2.67823e-20
GATD3A	2.01913e-24	-0.752415	0.019	0.14	2.73955e-20
HMGN3	2.07539e-24	1.34377	0.574	0.673	2.81589e-20
PRPF40A	2.09074e-24	0.385596	0.095	0.278	2.83672e-20
TXNDC12	2.11015e-24	-0.716021	0.023	0.149	2.86305e-20
ZNF667-AS1	2.17589e-24	0.409368	0.09	0.269	2.95224e-20
RHBDD2	2.28354e-24	-0.578376	0.027	0.154	3.09831e-20
ELP2	2.32134e-24	0.45711	0.077	0.246	3.1496e-20
CTNNA1	2.41381e-24	0.390123	0.122	0.326	3.27506e-20
AL365205.1	2.4902e-24	0.312126	0.115	0.313	3.3787e-20
PCCB	2.54713e-24	-0.306108	0.038	0.176	3.45595e-20
TAF9	2.76256e-24	0.288466	0.108	0.3	3.74824e-20
ARL4D	3.07898e-24	-0.48802	0.073	0.233	4.17756e-20
HIST2H2AA4	3.51731e-24	0.459701	0.274	0.578	4.77228e-20
MTHFD2	3.67227e-24	-0.291294	0.023	0.147	4.98253e-20
C1orf21	3.79795e-24	0.409637	0.124	0.328	5.15306e-20
ARMCX3	4.07157e-24	0.368265	0.091	0.269	5.5243e-20
CD7	4.26135e-24	-1.42639	0.015	0.13	5.7818e-20
PEX19	4.53547e-24	-0.261334	0.041	0.179	6.15373e-20
PPIL1	4.77125e-24	-0.474189	0.034	0.167	6.47363e-20
RRAGA	5.07371e-24	0.257756	0.11	0.301	6.88401e-20
CLIC4	5.51614e-24	0.310899	0.115	0.312	7.4843e-20
CCPG1	5.78227e-24	-0.48109	0.029	0.157	7.84538e-20
AHSA1	6.88884e-24	0.25954	0.073	0.236	9.34678e-20
SNX6	7.19505e-24	0.328887	0.16	0.389	9.76224e-20
MRPL32	7.26079e-24	0.461264	0.104	0.29	9.85144e-20
PTPN2	8.67968e-24	0.618526	0.142	0.361	1.17766e-19
CNRIP1	9.42725e-24	-0.499675	0.03	0.158	1.27909e-19
SCNM1	9.99233e-24	0.384462	0.107	0.296	1.35576e-19
EIF3A	1.02308e-23	0.562801	0.13	0.339	1.38811e-19
UGCG	1.14104e-23	0.632607	0.22	0.495	1.54816e-19
PDHA1	1.14843e-23	0.373315	0.07	0.231	1.55818e-19
TPD52L2	1.15347e-23	0.263007	0.061	0.214	1.56503e-19
TPP1	1.23378e-23	-0.285018	0.033	0.163	1.67399e-19
ERG28	1.32714e-23	-0.323783	0.033	0.163	1.80066e-19
RAP1B	1.35872e-23	0.274975	0.138	0.348	1.84352e-19
C6orf226	1.46152e-23	0.520937	0.2	0.465	1.983e-19
HSPA1B	1.56538e-23	0.923618	0.781	0.842	2.12391e-19
TMCO3	1.60679e-23	-0.273704	0.041	0.176	2.1801e-19
SSBP1	1.74755e-23	0.378306	0.267	0.593	2.37108e-19
MSRB3	1.9326e-23	0.373262	0.11	0.3	2.62215e-19
SPCS2	1.94411e-23	0.290485	0.17	0.405	2.63777e-19
TWF2	1.95311e-23	-0.360699	0.045	0.184	2.64998e-19
MTPN	1.9818e-23	0.291512	0.102	0.285	2.6889e-19
SF3B6	2.19714e-23	0.387088	0.27	0.595	2.98108e-19
LHFPL6	2.21272e-23	0.497535	0.203	0.469	3.00222e-19
IFT52	2.27815e-23	-0.331058	0.022	0.142	3.091e-19
NDUFAF8	2.55727e-23	0.466879	0.207	0.475	3.4697e-19
TSR2	2.61689e-23	-0.475287	0.034	0.164	3.5506e-19
ENTPD2	2.68059e-23	-0.687207	0.02	0.138	3.63703e-19
UROS	3.01911e-23	0.467172	0.073	0.234	4.09633e-19
SMIM19	3.11945e-23	0.304759	0.123	0.321	4.23247e-19
CCL20	3.47435e-23	-0.713982	0.041	0.169	4.71399e-19
ACTR3	3.5234e-23	0.335346	0.077	0.24	4.78055e-19
SDC4	3.78008e-23	-0.455358	0.077	0.233	5.12881e-19
CA9	3.78069e-23	-1.52044	0.015	0.127	5.12964e-19
2021-09-06	3.82369e-23	0.318511	0.106	0.29	5.18798e-19
WWTR1	3.88482e-23	0.517193	0.112	0.301	5.27093e-19
TM9SF2	3.92998e-23	0.335635	0.099	0.279	5.33219e-19
SSSCA1	3.93844e-23	0.416867	0.088	0.259	5.34368e-19
TROVE2	3.94533e-23	0.451329	0.209	0.478	5.35302e-19
DDA1	4.17046e-23	0.292021	0.128	0.329	5.65848e-19
SELENOS	4.32682e-23	0.429833	0.179	0.424	5.87062e-19
ACAP2	4.98481e-23	0.458097	0.121	0.316	6.76339e-19
ITGB1	5.25955e-23	0.425663	0.228	0.512	7.13616e-19
ECI2	5.94456e-23	0.528253	0.152	0.373	8.06558e-19
NAMPT	6.02006e-23	0.252383	0.101	0.28	8.16802e-19
FAM177A1	6.11847e-23	0.443631	0.243	0.54	8.30154e-19
SLC52A2	7.0606e-23	0.329741	0.061	0.21	9.57982e-19
ARMCX6	7.09127e-23	0.286368	0.074	0.233	9.62144e-19
VPS29	9.16822e-23	0.307286	0.136	0.34	1.24394e-18
NDUFA6	9.5609e-23	0.340188	0.168	0.395	1.29722e-18
MGAT1	9.93725e-23	0.322817	0.098	0.275	1.34829e-18
SEC61A1	1.01672e-22	0.444204	0.101	0.282	1.37948e-18
VAMP5	1.04846e-22	-0.707006	0.03	0.153	1.42256e-18
CACYBP	1.1201e-22	0.266388	0.317	0.657	1.51976e-18
MRGPRF	1.19784e-22	-0.716333	0.025	0.143	1.62522e-18
PSMA4	1.21593e-22	0.371986	0.112	0.3	1.64977e-18
GDI1	1.28626e-22	0.548231	0.137	0.344	1.7452e-18
TNFSF13	1.29982e-22	-0.411559	0.02	0.135	1.7636e-18
NDUFS6	1.45037e-22	0.264476	0.292	0.628	1.96787e-18
SF3A2	1.46372e-22	0.32471	0.081	0.244	1.98598e-18
ANXA7	1.54904e-22	-0.25705	0.036	0.164	2.10174e-18
MAP1LC3B	1.6103e-22	0.278891	0.081	0.243	2.18486e-18
CFAP36	1.62189e-22	-0.526131	0.027	0.146	2.20058e-18
METTL5	1.62201e-22	0.399892	0.168	0.397	2.20074e-18
TOR3A	1.74345e-22	-0.616157	0.021	0.136	2.36551e-18
STXBP6	1.92903e-22	0.347157	0.197	0.452	2.6173e-18
PGAP2	1.977e-22	-0.4157	0.029	0.15	2.68239e-18
GORASP2	2.12928e-22	0.38517	0.086	0.253	2.889e-18
CYB561A3	2.24031e-22	-0.274383	0.034	0.16	3.03965e-18
PROCR	2.50981e-22	-1.35658	0.01	0.113	3.40532e-18
RNASET2	2.80358e-22	-0.292486	0.041	0.171	3.80389e-18
POLR2J	2.80641e-22	0.393572	0.244	0.544	3.80773e-18
HAGH	2.98379e-22	0.381291	0.074	0.23	4.04841e-18
EIF1AX	3.05474e-22	0.426216	0.212	0.478	4.14467e-18
EGLN2	3.08856e-22	-0.530297	0.021	0.135	4.19055e-18
DKK3	3.21749e-22	-0.888611	0.02	0.133	4.36549e-18
R3HDM4	3.33348e-22	-0.352465	0.026	0.143	4.52286e-18
MRPS26	3.47093e-22	0.330111	0.125	0.32	4.70935e-18
TPM1	3.59187e-22	0.426718	0.216	0.479	4.87345e-18
STMN3	3.805e-22	0.372262	0.073	0.228	5.16262e-18
VMP1	3.85105e-22	0.354943	0.077	0.235	5.2251e-18
MLLT11	3.8779e-22	-0.508615	0.025	0.141	5.26153e-18
AC093668.3	4.07974e-22	-1.41103	0.013	0.118	5.53538e-18
NIPSNAP1	4.21665e-22	-0.383797	0.025	0.141	5.72115e-18
DUT	4.30682e-22	0.268309	0.215	0.474	5.8435e-18
YWHAG	4.44033e-22	0.58342	0.11	0.292	6.02464e-18
THOC7	5.00291e-22	0.442009	0.114	0.3	6.78795e-18
TUBB6	5.61418e-22	0.388323	0.088	0.253	7.61732e-18
MED11	6.22162e-22	-0.3194	0.035	0.16	8.4415e-18
SRPK2	6.52882e-22	0.294689	0.099	0.273	8.8583e-18
SAMM50	6.55449e-22	-0.42472	0.02	0.132	8.89313e-18
UBL5	6.60476e-22	0.291218	0.296	0.631	8.96134e-18
SNRPB	6.91199e-22	0.347047	0.189	0.433	9.37819e-18
TNFRSF11B	7.3268e-22	-0.347264	0.074	0.224	9.94101e-18
SPAG4	8.82103e-22	-1.13507	0.012	0.115	1.19684e-17
CYB5A	9.96405e-22	0.274395	0.101	0.274	1.35192e-17
ASPH	1.03458e-21	0.356391	0.102	0.276	1.40371e-17
DNAJC3	1.0482e-21	0.271257	0.079	0.236	1.4222e-17
SMNDC1	1.1377e-21	0.523103	0.098	0.271	1.54363e-17
GOT2	1.14734e-21	-0.336748	0.021	0.133	1.55671e-17
EBP	1.14824e-21	-0.477655	0.023	0.137	1.55794e-17
ARMC10	1.19927e-21	-0.428261	0.027	0.143	1.62717e-17
ITPA	1.2111e-21	0.537428	0.128	0.323	1.64322e-17
FBLN5	1.22936e-21	-0.281858	0.032	0.152	1.668e-17
SNAPIN	1.28962e-21	0.250188	0.13	0.325	1.74976e-17
TMEM37	1.31914e-21	-0.279038	0.037	0.162	1.78981e-17
NR4A1	1.41317e-21	0.251512	0.377	0.676	1.91739e-17
PEF1	1.61553e-21	-0.306642	0.03	0.148	2.19196e-17
MRPL22	1.64946e-21	0.315473	0.097	0.267	2.23798e-17
PIGC	1.64968e-21	0.308585	0.083	0.242	2.23828e-17
CAPN2	1.70078e-21	0.441221	0.32	0.685	2.30762e-17
CD177	1.70855e-21	-0.477221	0.036	0.159	2.31815e-17
ST6GALNAC6	1.71716e-21	-0.748174	0.017	0.124	2.32984e-17
EIF4A2	1.77943e-21	0.358922	0.29	0.625	2.41432e-17
TCN2	1.81857e-21	-0.697188	0.018	0.126	2.46743e-17
TRAF4	1.93318e-21	0.359463	0.07	0.22	2.62293e-17
NID1	2.01108e-21	0.396235	0.121	0.308	2.72863e-17
TAF7	2.04651e-21	0.632171	0.205	0.462	2.77671e-17
TMED1	2.13959e-21	-1.14262	0.012	0.113	2.90299e-17
LINC01133	2.1678e-21	0.396507	0.126	0.312	2.94128e-17
SERTAD1	2.28165e-21	-0.269142	0.046	0.175	3.09575e-17
AL392172.1	2.40352e-21	0.302546	0.096	0.264	3.26109e-17
GCSH	2.41963e-21	-0.56452	0.027	0.141	3.28296e-17
HDHD5	2.45123e-21	0.360614	0.108	0.284	3.32583e-17
IARS2	2.47931e-21	0.523226	0.174	0.402	3.36393e-17
HTRA2	2.59013e-21	-0.576287	0.027	0.141	3.51429e-17
TAX1BP1	2.80327e-21	0.527272	0.152	0.363	3.80348e-17
BCKDHA	3.07747e-21	-0.35173	0.019	0.127	4.17552e-17
GOLM1	3.16248e-21	0.322557	0.088	0.249	4.29085e-17
RAB2A	3.40884e-21	0.377964	0.193	0.436	4.62512e-17
BCL2L1	3.73427e-21	0.538073	0.122	0.31	5.06666e-17
CFLAR	3.77401e-21	0.59338	0.123	0.301	5.12057e-17
STMP1	4.19102e-21	0.471826	0.136	0.334	5.68638e-17
PTP4A1	4.33378e-21	-0.642305	0.034	0.153	5.88007e-17
PGF	4.44518e-21	-1.03851	0.017	0.122	6.03122e-17
PRPSAP1	5.07221e-21	0.634971	0.148	0.357	6.88198e-17
MRPL16	5.13625e-21	0.305518	0.085	0.244	6.96887e-17
SERINC3	5.24639e-21	0.35271	0.079	0.233	7.1183e-17
ANAPC16	5.5174e-21	0.370773	0.252	0.547	7.48601e-17
MANF	5.58573e-21	0.380929	0.125	0.312	7.57872e-17
HDGF	6.04116e-21	0.471399	0.138	0.335	8.19664e-17
LRRFIP1	6.5819e-21	0.406471	0.13	0.323	8.93032e-17
RPA2	6.77865e-21	-0.779255	0.013	0.113	9.19727e-17
H3F3A	8.25824e-21	0.418061	0.86	0.975	1.12048e-16
COMMD4	8.4343e-21	0.348152	0.074	0.223	1.14437e-16
BAG3	8.49191e-21	0.468307	0.126	0.306	1.15218e-16
NTHL1	9.44638e-21	0.302225	0.086	0.245	1.28168e-16
REEP3	9.45561e-21	0.355928	0.098	0.265	1.28294e-16
APPL1	9.48433e-21	0.520774	0.124	0.31	1.28683e-16
NFIC	1.02012e-20	0.541352	0.106	0.279	1.3841e-16
NARS	1.05951e-20	0.464712	0.076	0.226	1.43754e-16
CEBPB	1.13696e-20	0.318394	0.176	0.392	1.54263e-16
SPACA9	1.19319e-20	-0.531238	0.029	0.142	1.61893e-16
NORAD	1.21643e-20	0.57469	0.147	0.351	1.65045e-16
BCL7C	1.24568e-20	0.376174	0.083	0.239	1.69014e-16
COX14	1.26333e-20	0.497738	0.203	0.453	1.71408e-16
GGNBP2	1.32214e-20	0.574854	0.091	0.252	1.79388e-16
GNPDA1	1.34357e-20	-0.406068	0.027	0.138	1.82296e-16
HIKESHI	1.36361e-20	0.404247	0.075	0.224	1.85015e-16
MICA	1.3812e-20	0.336054	0.065	0.207	1.87401e-16
FERMT2	1.50632e-20	0.355569	0.083	0.238	2.04378e-16
CDC73	1.51571e-20	0.386829	0.074	0.221	2.05652e-16
DNASE1L1	1.60336e-20	-0.41848	0.021	0.128	2.17544e-16
NCBP2	1.61574e-20	0.288456	0.078	0.228	2.19224e-16
ILVBL	1.66903e-20	-0.280847	0.021	0.128	2.26453e-16
PLEKHJ1	1.89264e-20	0.321704	0.074	0.221	2.56793e-16
CHCHD10	2.22474e-20	-0.616071	0.019	0.123	3.01853e-16
SPATC1L	2.41597e-20	-0.580952	0.017	0.119	3.27799e-16
GNG11	2.56167e-20	0.363283	0.097	0.259	3.47567e-16
XIST	2.62935e-20	2.5026	0.369	0.321	3.56751e-16
ENSA	2.81234e-20	0.499789	0.175	0.4	3.81579e-16
RAMP1	2.81968e-20	-0.420808	0.036	0.154	3.82574e-16
SNRPF	2.84611e-20	0.325468	0.334	0.711	3.8616e-16
OLFM1	2.84724e-20	-0.551864	0.03	0.142	3.86314e-16
TMOD1	2.9336e-20	0.532885	0.178	0.407	3.98031e-16
PHF20L1	3.09727e-20	0.605274	0.107	0.278	4.20238e-16
PCAT6	3.11771e-20	0.388805	0.095	0.256	4.23011e-16
PNRC2	3.26463e-20	-0.268612	0.03	0.142	4.42944e-16
CDC37	3.28206e-20	0.697274	0.159	0.374	4.45309e-16
PWP1	3.52093e-20	0.621577	0.128	0.317	4.77719e-16
MRPS11	3.74263e-20	0.289121	0.077	0.225	5.07801e-16
MRPL55	3.89572e-20	0.42451	0.237	0.513	5.28571e-16
AZIN1	3.92876e-20	0.390808	0.09	0.247	5.33054e-16
PFKM	4.12596e-20	0.476429	0.075	0.221	5.5981e-16
KLHDC3	4.16509e-20	0.522175	0.091	0.25	5.6512e-16
MFGE8	4.17474e-20	-0.578607	0.018	0.12	5.66428e-16
PRMT2	4.28856e-20	0.583176	0.142	0.339	5.81872e-16
LTBP4	4.52553e-20	1.41371	0.542	0.621	6.14024e-16
GLOD4	4.92322e-20	0.281589	0.055	0.187	6.67983e-16
ENC1	5.11478e-20	0.345768	0.142	0.33	6.93973e-16
CXorf40A	5.13045e-20	-0.285977	0.023	0.13	6.961e-16
C4orf48	5.24185e-20	0.426373	0.107	0.276	7.11214e-16
YIPF6	6.50261e-20	-0.318288	0.026	0.133	8.82274e-16
SNX12	6.51322e-20	-0.51391	0.018	0.119	8.83713e-16
THAP7	7.08228e-20	0.477637	0.153	0.356	9.60923e-16
IGFBP7	7.12429e-20	-0.859114	0.036	0.151	9.66624e-16
MRPL20	7.55411e-20	0.480553	0.113	0.287	1.02494e-15
MAGEF1	7.86216e-20	0.275304	0.083	0.233	1.06674e-15
NTAN1	8.31617e-20	-0.873358	0.017	0.117	1.12834e-15
ACTR10	8.37338e-20	0.381801	0.092	0.249	1.1361e-15
DNAJC7	8.69013e-20	0.568534	0.104	0.27	1.17908e-15
TNFSF12	9.07386e-20	-0.346751	0.036	0.152	1.23114e-15
ATP2B4	9.15211e-20	0.656801	0.252	0.521	1.24176e-15
FAM114A1	1.03079e-19	-0.630282	0.025	0.13	1.39858e-15
NSMF	1.03382e-19	2.20397	0.371	0.324	1.40268e-15
KPNB1	1.09917e-19	0.717046	0.145	0.343	1.49136e-15
HES4	1.22045e-19	0.465036	0.235	0.495	1.65591e-15
HNRNPA3	1.23458e-19	0.546174	0.251	0.54	1.67508e-15
WLS	1.24325e-19	0.3549	0.05	0.176	1.68684e-15
NTPCR	1.29822e-19	0.64646	0.113	0.286	1.76142e-15
CTGF	1.35955e-19	-0.498581	0.085	0.226	1.84464e-15
STK25	1.39406e-19	0.425878	0.073	0.215	1.89145e-15
TMEM9B	1.39614e-19	-0.327699	0.032	0.143	1.89428e-15
MMP14	1.41104e-19	0.419077	0.137	0.326	1.9145e-15
AAMDC	1.45631e-19	0.352673	0.101	0.264	1.97592e-15
CYBC1	1.45783e-19	0.442601	0.078	0.224	1.97798e-15
SERF2	1.50181e-19	0.401333	0.919	0.988	2.03766e-15
RABGGTA	1.52686e-19	0.540855	0.057	0.187	2.07165e-15
RELB	1.57201e-19	-0.284835	0.041	0.158	2.1329e-15
VCP	1.57353e-19	0.575985	0.225	0.483	2.13496e-15
GTF2H4	1.63332e-19	-0.285402	0.028	0.135	2.21609e-15
GCHFR	1.7741e-19	-1.30462	0.016	0.113	2.4071e-15
PLOD1	2.01526e-19	-0.250121	0.023	0.127	2.73431e-15
SNRPA1	2.08728e-19	0.619883	0.112	0.283	2.83203e-15
PPP2CA	2.09869e-19	0.390284	0.075	0.218	2.8475e-15
NDUFV2	2.12068e-19	0.489563	0.225	0.487	2.87734e-15
BOD1	2.13187e-19	0.270192	0.059	0.19	2.89252e-15
SIL1	2.27216e-19	0.296247	0.046	0.167	3.08286e-15
NME3	2.30922e-19	0.555868	0.228	0.494	3.13315e-15
IFNGR2	2.4873e-19	-0.2646	0.028	0.134	3.37477e-15
AGTRAP	2.48898e-19	-0.642911	0.022	0.124	3.37704e-15
C11orf98	2.68833e-19	0.294216	0.121	0.296	3.64752e-15
PRKAR1A	3.01232e-19	0.633849	0.217	0.472	4.08712e-15
PTBP1	3.04052e-19	0.331174	0.065	0.2	4.12538e-15
SNRNP48	3.04234e-19	0.489556	0.082	0.23	4.12785e-15
STIP1	3.0662e-19	0.549668	0.101	0.263	4.16022e-15
EXOSC1	3.08714e-19	0.310366	0.06	0.191	4.18863e-15
DEXI	3.28415e-19	-0.449511	0.025	0.128	4.45593e-15
SCRN2	3.44219e-19	0.309864	0.057	0.185	4.67036e-15
DYNLT1	3.53443e-19	0.428438	0.115	0.287	4.79551e-15
VPS26B	3.71296e-19	0.439545	0.07	0.209	5.03775e-15
SFRP2	4.03094e-19	-0.516413	0.703	0.911	5.46918e-15
DAXX	4.35144e-19	-0.464143	0.025	0.127	5.90403e-15
EBLN3P	4.71682e-19	0.397852	0.09	0.242	6.39978e-15
ERVK3-1	5.01991e-19	-0.341194	0.036	0.148	6.81101e-15
AIMP2	5.07809e-19	0.448025	0.073	0.212	6.88996e-15
TTC9C	5.24719e-19	-0.364298	0.032	0.14	7.11939e-15
NECTIN2	5.28301e-19	0.530465	0.171	0.386	7.16799e-15
NTMT1	5.28747e-19	0.25197	0.05	0.173	7.17404e-15
CFDP1	5.45867e-19	0.449307	0.073	0.212	7.40632e-15
UFM1	5.5257e-19	0.322311	0.092	0.244	7.49727e-15
TWSG1	5.86429e-19	0.342183	0.068	0.204	7.95667e-15
MORF4L2	6.01681e-19	0.420449	0.102	0.263	8.16361e-15
BCAT2	6.81168e-19	0.302326	0.029	0.135	9.24208e-15
TSPAN6	7.46463e-19	-0.260403	0.037	0.149	1.0128e-14
ACY1	7.52723e-19	-0.458386	0.021	0.12	1.02129e-14
CXADR	7.97737e-19	0.380374	0.063	0.194	1.08237e-14
F3	8.63785e-19	-0.269146	0.035	0.144	1.17198e-14
CRYL1	8.81907e-19	-0.468559	0.015	0.108	1.19657e-14
APOD	8.86045e-19	-0.606656	0.054	0.176	1.20219e-14
EIF2AK2	8.98867e-19	0.332282	0.082	0.227	1.21958e-14
SNRPD3	9.56064e-19	0.546937	0.146	0.34	1.29719e-14
SCAND1	1.0129e-18	0.359261	0.277	0.575	1.3743e-14
KDM6B	1.03388e-18	0.464268	0.079	0.219	1.40276e-14
MAX	1.11491e-18	0.304655	0.048	0.168	1.51271e-14
RRM1	1.30315e-18	-0.478711	0.022	0.121	1.76811e-14
YIPF2	1.40942e-18	-0.357866	0.031	0.137	1.91231e-14
C22orf39	1.43027e-18	0.459426	0.277	0.579	1.94059e-14
SMAD2	1.57149e-18	0.682848	0.082	0.226	2.1322e-14
NR1H3	1.57418e-18	-0.451445	0.019	0.115	2.13585e-14
RAB3A	1.59438e-18	-0.795274	0.016	0.109	2.16325e-14
FNTA	1.61095e-18	0.547208	0.072	0.208	2.18573e-14
RND3	1.61211e-18	0.475894	0.098	0.251	2.18731e-14
MINOS1	1.63854e-18	0.570771	0.165	0.373	2.22317e-14
ZC3H15	1.64839e-18	0.491737	0.148	0.34	2.23653e-14
C1orf198	1.77682e-18	0.429195	0.065	0.196	2.41079e-14
THOC3	1.82833e-18	-0.537625	0.019	0.115	2.48068e-14
SPOP	1.83262e-18	0.439096	0.072	0.207	2.4865e-14
CXCL6	1.87364e-18	-1.23272	0.017	0.11	2.54215e-14
UXS1	1.90756e-18	0.329066	0.064	0.194	2.58817e-14
SDHA	1.92353e-18	0.402326	0.081	0.224	2.60984e-14
RIOK3	1.9911e-18	0.64907	0.093	0.244	2.70152e-14
SELENOH	2.0014e-18	0.294424	0.339	0.692	2.7155e-14
PTOV1	2.22899e-18	0.663095	0.181	0.403	3.02429e-14
WDR54	2.268e-18	-0.629027	0.012	0.1	3.07722e-14
NIT1	2.31551e-18	0.27131	0.049	0.168	3.14168e-14
CSNK1A1	2.50505e-18	0.691305	0.17	0.379	3.39886e-14
FEZ1	2.66265e-18	-0.753919	0.014	0.104	3.61268e-14
GSPT1	2.68888e-18	0.397112	0.053	0.175	3.64827e-14
NFU1	2.70375e-18	0.364923	0.074	0.21	3.66845e-14
AL359555.4	2.88988e-18	0.428445	0.102	0.259	3.92099e-14
RITA1	2.92767e-18	-0.259923	0.023	0.122	3.97227e-14
C11orf58	3.01417e-18	0.394408	0.254	0.53	4.08963e-14
NDUFA11	3.11218e-18	0.594906	0.104	0.262	4.22261e-14
CPXM1	3.16064e-18	0.309695	0.068	0.201	4.28835e-14
TRIM69	3.79644e-18	-0.562997	0.02	0.116	5.15101e-14
NUDT22	3.85378e-18	0.254621	0.047	0.163	5.22881e-14
TIAL1	4.07224e-18	0.698642	0.157	0.356	5.52521e-14
TPD52	4.12917e-18	0.384138	0.093	0.242	5.60246e-14
PPP1R7	4.18675e-18	0.381186	0.055	0.178	5.68059e-14
TMUB2	4.51219e-18	0.397203	0.034	0.141	6.12214e-14
PHLDB2	4.63743e-18	0.258472	0.089	0.231	6.29207e-14
LSM1	4.99182e-18	0.5622	0.094	0.244	6.7729e-14
AL031058.1	5.15521e-18	0.294481	0.057	0.179	6.99459e-14
PLOD2	5.16927e-18	0.62689	0.159	0.356	7.01367e-14
ZCRB1	5.28632e-18	0.558325	0.132	0.311	7.17248e-14
HIST1H2AE	5.90679e-18	-0.26783	0.026	0.124	8.01433e-14
RAB6A	5.91653e-18	0.422249	0.075	0.21	8.02754e-14
TMEM106B	6.08754e-18	0.663991	0.081	0.221	8.25957e-14
SKIL	6.24719e-18	0.585045	0.203	0.424	8.47618e-14
AKR1C3	6.2685e-18	0.315296	0.076	0.21	8.5051e-14
SELENBP1	6.28433e-18	0.503364	0.231	0.478	8.52658e-14
ALDH7A1	6.55378e-18	0.654637	0.093	0.241	8.89217e-14
B3GAT3	6.91677e-18	0.714901	0.101	0.256	9.38467e-14
SUCLA2	7.15867e-18	0.322541	0.075	0.209	9.71288e-14
IKBIP	7.43188e-18	0.392342	0.076	0.211	1.00836e-13
C9orf78	7.52336e-18	0.535881	0.09	0.235	1.02077e-13
RBMS1	7.5879e-18	0.652488	0.164	0.366	1.02953e-13
ARPP19	8.0565e-18	0.457625	0.084	0.226	1.09311e-13
C11orf24	8.09851e-18	-0.251984	0.032	0.135	1.09881e-13
MFSD1	8.28915e-18	-0.29717	0.027	0.126	1.12467e-13
RABGGTB	8.3633e-18	0.489185	0.061	0.186	1.13473e-13
FBXW5	8.90424e-18	0.727493	0.108	0.268	1.20813e-13
PSMD12	9.75585e-18	0.368398	0.066	0.195	1.32367e-13
PDIA4	9.82959e-18	0.514448	0.092	0.238	1.33368e-13
RASGRP2	1.0175e-17	0.393669	0.063	0.189	1.38054e-13
GLUD1	1.02648e-17	0.668478	0.117	0.279	1.39272e-13
SLC2A4RG	1.15466e-17	0.416237	0.096	0.245	1.56665e-13
ADAM15	1.19758e-17	0.674121	0.098	0.249	1.62488e-13
GET4	1.20599e-17	-0.488833	0.02	0.113	1.63629e-13
RABEPK	1.29925e-17	0.44969	0.067	0.196	1.76283e-13
TCEA2	1.34685e-17	0.68504	0.12	0.286	1.8274e-13
IDH3A	1.37646e-17	-0.815892	0.015	0.103	1.86758e-13
ISCA1	1.39106e-17	0.421418	0.081	0.219	1.88739e-13
OLFML2B	1.39981e-17	0.387491	0.172	0.373	1.89926e-13
FAM189B	1.41759e-17	0.264439	0.044	0.155	1.92338e-13
IMP3	1.44745e-17	0.340907	0.093	0.238	1.9639e-13
NUDT4	1.45804e-17	0.401163	0.112	0.271	1.97827e-13
SRPK1	1.5709e-17	0.595149	0.11	0.268	2.1314e-13
MTRF1L	1.60735e-17	-0.477806	0.025	0.12	2.18086e-13
TMCO1	1.64203e-17	0.313185	0.293	0.594	2.2279e-13
PON2	1.74166e-17	0.46195	0.067	0.195	2.36309e-13
BCAP29	1.8417e-17	0.515377	0.09	0.233	2.49881e-13
KLF9	1.90176e-17	0.551072	0.189	0.404	2.58031e-13
RNF135	1.91438e-17	0.275939	0.041	0.149	2.59743e-13
DLGAP4	2.00475e-17	0.275356	0.043	0.152	2.72004e-13
PIAS3	2.00861e-17	0.410071	0.052	0.169	2.72528e-13
PDLIM7	2.08841e-17	0.640047	0.144	0.327	2.83356e-13
PPP4R2	2.12771e-17	0.589092	0.127	0.297	2.88687e-13
LRRFIP2	2.17216e-17	0.651396	0.086	0.228	2.94719e-13
PCIF1	2.21633e-17	0.446196	0.07	0.2	3.00711e-13
RBX1	2.32319e-17	0.479397	0.186	0.4	3.1521e-13
MAP4	2.32492e-17	0.63777	0.117	0.281	3.15446e-13
HPS1	2.54774e-17	0.538486	0.079	0.214	3.45678e-13
CSNK2A1	2.56853e-17	0.713963	0.121	0.287	3.48498e-13
NMRK1	2.70889e-17	0.724362	0.057	0.175	3.67542e-13
YARS2	2.74113e-17	-0.358097	0.021	0.114	3.71916e-13
LSM5	2.7665e-17	0.618509	0.24	0.505	3.75359e-13
CTSC	2.78496e-17	0.327247	0.197	0.411	3.77863e-13
ACSL3	2.86228e-17	0.597443	0.131	0.303	3.88354e-13
MDFI	2.99526e-17	0.381715	0.125	0.291	4.06397e-13
IQGAP1	3.24764e-17	0.724758	0.134	0.31	4.4064e-13
NARF	3.29422e-17	0.602461	0.07	0.199	4.4696e-13
PHF20	3.39835e-17	0.488681	0.08	0.216	4.61088e-13
BAG6	3.59676e-17	0.8031	0.133	0.309	4.88008e-13
CHCHD6	3.63498e-17	0.326736	0.054	0.172	4.93194e-13
ZFAND5	3.75733e-17	0.508943	0.275	0.537	5.09794e-13
TRIP6	3.77088e-17	0.487667	0.097	0.244	5.11633e-13
SNRPD1	3.82323e-17	0.539851	0.236	0.493	5.18736e-13
PPP1CB	3.97782e-17	0.736043	0.14	0.317	5.39711e-13
AAAS	4.02607e-17	0.303862	0.051	0.165	5.46257e-13
STN1	4.07654e-17	-0.499472	0.026	0.121	5.53105e-13
G3BP1	4.07868e-17	0.78439	0.098	0.247	5.53395e-13
SLTM	4.52621e-17	0.616079	0.123	0.287	6.14116e-13
RAB10	4.86311e-17	0.573591	0.1	0.249	6.59826e-13
LSM14A	4.86714e-17	0.530755	0.111	0.267	6.60374e-13
EIF4G2	4.90972e-17	0.762423	0.145	0.327	6.66151e-13
GPR4	4.92736e-17	-0.267021	0.026	0.12	6.68544e-13
PPP1R2	5.03693e-17	0.338079	0.079	0.212	6.83411e-13
RALBP1	5.08016e-17	0.623811	0.159	0.352	6.89276e-13
PCMT1	5.1043e-17	-0.42161	0.023	0.116	6.92551e-13
AC023043.1	5.10798e-17	-0.358106	0.026	0.12	6.93051e-13
APLP2	5.65293e-17	0.268938	0.327	0.638	7.66989e-13
UHMK1	6.90174e-17	0.655804	0.092	0.234	9.36428e-13
USF1	7.16613e-17	0.625996	0.077	0.209	9.72301e-13
YIPF4	7.39885e-17	0.468086	0.089	0.228	1.00388e-12
ZCCHC7	7.40927e-17	0.498456	0.078	0.21	1.00529e-12
WDR13	7.89631e-17	0.520785	0.074	0.203	1.07137e-12
NFKBIE	8.0241e-17	-0.528276	0.016	0.102	1.08871e-12
GDE1	8.25635e-17	-0.514029	0.019	0.107	1.12022e-12
DERL2	8.363e-17	0.275022	0.061	0.18	1.13469e-12
EIF5	8.96454e-17	0.42295	0.111	0.265	1.21631e-12
NUDT5	8.99575e-17	0.687281	0.073	0.2	1.22054e-12
PSMG4	9.50798e-17	0.556249	0.193	0.411	1.29004e-12
COA6	9.72662e-17	0.551858	0.171	0.37	1.31971e-12
VSIR	9.7307e-17	-0.596919	0.017	0.103	1.32026e-12
PAGR1	1.01252e-16	-0.416715	0.028	0.123	1.37379e-12
TAF12	1.01841e-16	-0.557052	0.021	0.111	1.38178e-12
MRAS	1.12384e-16	0.548167	0.189	0.4	1.52483e-12
IL13RA1	1.1917e-16	-0.931114	0.016	0.101	1.6169e-12
SMIM4	1.19173e-16	0.70353	0.145	0.327	1.61693e-12
RABIF	1.2105e-16	0.373668	0.075	0.203	1.64241e-12
TMA7	1.24068e-16	0.740486	0.684	0.925	1.68336e-12
POMP	1.27612e-16	0.353173	0.271	0.546	1.73144e-12
BOP1	1.29997e-16	0.552547	0.091	0.231	1.7638e-12
AGAP2-AS1	1.47028e-16	-0.584995	0.022	0.112	1.99487e-12
IFNGR1	1.47977e-16	0.533857	0.098	0.241	2.00775e-12
GOLT1B	1.53229e-16	0.381158	0.06	0.177	2.07901e-12
DLD	1.55934e-16	0.289317	0.055	0.17	2.11571e-12
MAN1A2	1.74491e-16	0.586411	0.102	0.25	2.3675e-12
NDUFA7	1.80199e-16	0.26562	0.048	0.157	2.44494e-12
AP2A1	2.06184e-16	0.439641	0.06	0.177	2.7975e-12
IGFBP5	2.0967e-16	0.380551	0.295	0.553	2.8448e-12
FOXC1	2.107e-16	2.05245	0.352	0.307	2.85877e-12
C6orf136	2.12874e-16	0.593609	0.073	0.199	2.88828e-12
H2AFV	2.22807e-16	0.412427	0.178	0.375	3.02305e-12
TSG101	2.23685e-16	0.461925	0.051	0.162	3.03496e-12
HNRNPAB	2.36926e-16	0.668575	0.121	0.28	3.21461e-12
ZNF322	2.47868e-16	0.644182	0.113	0.267	3.36307e-12
GLI4	2.50602e-16	0.676366	0.089	0.226	3.40017e-12
MRPS22	2.63203e-16	-0.334786	0.025	0.115	3.57114e-12
CYB5D2	2.69855e-16	0.271318	0.032	0.128	3.66139e-12
MKRN1	2.81508e-16	0.261183	0.043	0.147	3.8195e-12
ZNF280D	2.89354e-16	0.507829	0.077	0.204	3.92595e-12
SFT2D2	3.24371e-16	0.710015	0.105	0.252	4.40107e-12
ARPC4	3.35943e-16	0.32649	0.055	0.168	4.55808e-12
NT5C3B	3.40544e-16	0.485852	0.055	0.169	4.6205e-12
SMU1	3.47756e-16	0.426271	0.073	0.197	4.71835e-12
DNAJC15	3.54886e-16	0.614955	0.148	0.328	4.8151e-12
HDAC3	3.59709e-16	0.434225	0.041	0.143	4.88053e-12
NSD3	3.61394e-16	0.735976	0.17	0.366	4.90339e-12
ZNF677	3.84705e-16	0.595514	0.075	0.2	5.21968e-12
SEC61G	3.85522e-16	0.252798	0.347	0.678	5.23076e-12
TAF8	3.90745e-16	0.459981	0.073	0.197	5.30163e-12
TMEM50B	3.93306e-16	0.651049	0.085	0.219	5.33637e-12
SAP30BP	4.00176e-16	0.758793	0.132	0.3	5.42959e-12
TCEAL4	4.16698e-16	0.605092	0.219	0.452	5.65376e-12
OAT	4.37646e-16	0.370197	0.075	0.2	5.93797e-12
GTF3C5	4.41274e-16	0.607899	0.066	0.187	5.9872e-12
EMC2	4.82553e-16	0.373291	0.069	0.191	6.54728e-12
ACADVL	5.32818e-16	0.758815	0.094	0.233	7.22927e-12
RTL8A	5.38702e-16	0.509669	0.164	0.354	7.30912e-12
PAF1	5.52403e-16	0.384764	0.047	0.153	7.495e-12
TSC22D1	5.55544e-16	-0.429447	0.519	0.796	7.53761e-12
FAM96A	5.66335e-16	0.419818	0.081	0.211	7.68404e-12
MFSD10	5.90002e-16	0.609234	0.064	0.182	8.00514e-12
CERS5	6.13768e-16	0.61963	0.049	0.156	8.32761e-12
SULT1A1	6.27331e-16	0.630308	0.073	0.196	8.51163e-12
DCTN1	6.36305e-16	0.681424	0.064	0.182	8.63339e-12
MRPL27	6.60593e-16	0.567375	0.186	0.389	8.96292e-12
ZNF706	6.90606e-16	0.414494	0.19	0.394	9.37015e-12
TAF11	7.4404e-16	0.732827	0.139	0.309	1.00951e-11
DHRSX	7.46219e-16	0.387994	0.068	0.188	1.01247e-11
SMC3	7.49204e-16	0.343272	0.062	0.177	1.01652e-11
DNAJC8	8.08318e-16	0.445472	0.074	0.197	1.09673e-11
GTF2A2	8.38539e-16	0.505227	0.19	0.394	1.13773e-11
CBWD1	8.5175e-16	0.545734	0.097	0.237	1.15565e-11
AC015912.3	8.68409e-16	0.489424	0.075	0.195	1.17826e-11
LIX1L	9.00343e-16	0.455694	0.07	0.192	1.22159e-11
FBXO17	9.05296e-16	0.406347	0.062	0.177	1.22831e-11
COQ5	1.00551e-15	-0.311789	0.02	0.105	1.36428e-11
NFE2L2	1.03462e-15	0.64309	0.164	0.354	1.40377e-11
CDC25B	1.08396e-15	0.62946	0.098	0.238	1.47072e-11
MRPL57	1.09429e-15	0.381047	0.26	0.517	1.48473e-11
ATF4	1.13195e-15	0.709546	0.105	0.249	1.53583e-11
APMAP	1.15268e-15	0.536873	0.059	0.171	1.56396e-11
TFPT	1.1703e-15	0.424904	0.058	0.17	1.58786e-11
FAM8A1	1.19817e-15	0.463851	0.054	0.164	1.62568e-11
ATRX	1.2082e-15	0.63389	0.153	0.331	1.63929e-11
ARRDC1	1.24516e-15	0.670476	0.072	0.193	1.68943e-11
RPL26L1	1.29495e-15	0.567226	0.13	0.291	1.75699e-11
HNRNPLL	1.30009e-15	0.486699	0.051	0.158	1.76397e-11
NDUFA5	1.30861e-15	0.455739	0.092	0.226	1.77553e-11
CAPN1	1.31935e-15	0.564966	0.07	0.191	1.7901e-11
DEK	1.41651e-15	0.299818	0.329	0.641	1.92192e-11
FAM136A	1.47185e-15	0.661191	0.083	0.213	1.99701e-11
SEC31A	1.47209e-15	0.859696	0.085	0.216	1.99734e-11
ORAI3	1.5224e-15	-0.403676	0.02	0.104	2.0656e-11
COL4A2	1.53626e-15	0.338578	0.084	0.213	2.0844e-11
TSR3	1.58491e-15	0.459438	0.05	0.156	2.15041e-11
NDUFV3	1.59188e-15	0.570962	0.171	0.361	2.15986e-11
ESS2	1.61858e-15	0.483742	0.048	0.152	2.19609e-11
BORCS7	1.66382e-15	0.586598	0.096	0.233	2.25746e-11
RDX	1.68122e-15	0.516766	0.121	0.275	2.28107e-11
RSU1	1.76393e-15	0.38735	0.048	0.152	2.3933e-11
CEBPD	1.77479e-15	0.552887	0.869	0.952	2.40804e-11
CBX5	1.79475e-15	0.533521	0.088	0.219	2.43512e-11
TIMM9	1.81833e-15	0.708262	0.099	0.239	2.46712e-11
DBNL	1.90726e-15	0.7117	0.078	0.203	2.58777e-11
PDK2	1.91041e-15	0.504283	0.058	0.169	2.59204e-11
ALKBH2	1.922e-15	0.462562	0.063	0.177	2.60777e-11
FUCA2	2.04321e-15	0.431432	0.048	0.152	2.77223e-11
IL6ST	2.04964e-15	0.735618	0.208	0.428	2.78095e-11
FDXR	2.17402e-15	-0.271028	0.023	0.109	2.94972e-11
NOL7	2.20326e-15	0.410526	0.291	0.578	2.98938e-11
CD2BP2	2.22696e-15	0.338796	0.055	0.164	3.02153e-11
SWAP70	2.27011e-15	0.530981	0.062	0.175	3.08009e-11
CAT	2.30359e-15	0.457779	0.064	0.178	3.12551e-11
NSMCE2	2.34061e-15	0.696837	0.074	0.195	3.17574e-11
RPUSD1	2.34505e-15	0.266189	0.041	0.139	3.18177e-11
RAB11FIP1	2.36415e-15	0.616922	0.115	0.264	3.20768e-11
TMF1	2.37958e-15	0.266034	0.046	0.147	3.22862e-11
BPHL	2.38345e-15	0.264784	0.035	0.129	3.23386e-11
PBDC1	2.44281e-15	0.391446	0.06	0.171	3.31441e-11
BUD23	2.45503e-15	0.672098	0.069	0.187	3.33098e-11
POLL	2.46473e-15	0.403787	0.049	0.153	3.34414e-11
AC016590.1	2.51635e-15	-0.257109	0.034	0.127	3.41418e-11
HRCT1	2.59738e-15	0.478315	0.145	0.314	3.52413e-11
INO80C	2.68809e-15	0.277318	0.035	0.129	3.64719e-11
TOX4	2.75851e-15	0.356941	0.06	0.171	3.74274e-11
TUSC3	2.85755e-15	0.319161	0.042	0.14	3.87712e-11
DCPS	2.88005e-15	-0.508671	0.02	0.102	3.90765e-11
2021-09-02	2.91408e-15	0.631435	0.206	0.427	3.95382e-11
LBH	3.11851e-15	0.383289	0.067	0.183	4.23119e-11
CEP57	3.25099e-15	0.648959	0.086	0.216	4.41094e-11
PSMD7	3.35277e-15	0.313699	0.05	0.154	4.54903e-11
CSF1	3.44358e-15	-0.38477	0.023	0.108	4.67225e-11
LUC7L2	3.46534e-15	0.723992	0.1	0.239	4.70178e-11
JKAMP	3.4679e-15	0.295561	0.053	0.16	4.70525e-11
ERAL1	3.52818e-15	0.296563	0.036	0.13	4.78703e-11
DDX6	3.56689e-15	0.550816	0.073	0.192	4.83956e-11
GPN3	3.59992e-15	-0.462405	0.026	0.111	4.88437e-11
IFT20	3.62792e-15	0.628387	0.1	0.239	4.92236e-11
IDH2	3.70137e-15	-0.482909	0.021	0.104	5.02201e-11
NDUFA2	3.7791e-15	0.396518	0.306	0.611	5.12748e-11
NUAK2	3.8897e-15	1.05876	0.131	0.285	5.27755e-11
IFRD2	3.97521e-15	0.664518	0.066	0.181	5.39356e-11
ANKRD10	4.00984e-15	0.682567	0.213	0.438	5.44056e-11
GEMIN8	4.24371e-15	0.250208	0.032	0.123	5.75787e-11
CKAP4	4.26581e-15	0.38539	0.058	0.166	5.78786e-11
NR3C1	4.2929e-15	0.639009	0.072	0.19	5.8246e-11
ZFP36L2	4.37605e-15	0.41558	0.219	0.433	5.93742e-11
ZNF880	4.41412e-15	0.630611	0.055	0.163	5.98908e-11
IPO7	4.47207e-15	0.495216	0.059	0.168	6.0677e-11
RPUSD3	4.68139e-15	-0.328201	0.025	0.109	6.35171e-11
PIGF	4.68592e-15	0.481703	0.069	0.185	6.35785e-11
GOLGA7	4.78955e-15	0.447164	0.057	0.164	6.49846e-11
NOP58	4.8365e-15	0.656829	0.113	0.26	6.56216e-11
CCNH	4.94348e-15	0.699976	0.098	0.233	6.70731e-11
PTPMT1	5.04889e-15	0.418277	0.053	0.159	6.85033e-11
ALCAM	5.05113e-15	0.734555	0.148	0.319	6.85338e-11
C9orf85	5.18419e-15	0.562236	0.06	0.17	7.03391e-11
ARHGAP29	5.55927e-15	0.582965	0.115	0.262	7.54282e-11
ME1	5.60367e-15	0.320388	0.03	0.118	7.60305e-11
PRC1	5.71751e-15	0.315153	0.042	0.138	7.75752e-11
TPMT	5.90167e-15	0.383354	0.066	0.18	8.00739e-11
HNRNPH3	6.14969e-15	0.683733	0.182	0.379	8.3439e-11
DPM3	6.33529e-15	0.295984	0.38	0.735	8.59572e-11
NAA60	6.46356e-15	0.603018	0.074	0.193	8.76975e-11
BCAM	6.86251e-15	0.769669	0.155	0.332	9.31106e-11
RNF19A	6.91206e-15	0.551931	0.078	0.198	9.37828e-11
GSDMD	7.15286e-15	0.589608	0.093	0.224	9.705e-11
PHAX	7.16114e-15	0.398904	0.055	0.161	9.71623e-11
NCK1	7.17325e-15	0.585467	0.079	0.201	9.73267e-11
UBE2L3	7.41611e-15	0.482472	0.075	0.194	1.00622e-10
NAT9	7.7588e-15	0.78028	0.082	0.207	1.05271e-10
SAC3D1	7.7714e-15	0.294349	0.034	0.125	1.05442e-10
LSM8	7.87601e-15	0.642947	0.218	0.444	1.06862e-10
DCAF12	8.04296e-15	0.251874	0.034	0.125	1.09127e-10
ARMC6	8.07697e-15	0.340611	0.045	0.143	1.09588e-10
YBEY	8.41524e-15	0.468844	0.045	0.143	1.14178e-10
UCHL5	9.57426e-15	0.748485	0.114	0.26	1.29904e-10
SRRM1	9.65178e-15	0.608352	0.095	0.227	1.30955e-10
CASC3	9.72617e-15	0.537926	0.07	0.186	1.31965e-10
PQLC3	9.83102e-15	-0.327077	0.02	0.1	1.33387e-10
RTCB	1.03096e-14	0.313508	0.036	0.128	1.3988e-10
CWC15	1.03918e-14	0.745022	0.121	0.271	1.40996e-10
COL6A2	1.04208e-14	1.0109	0.618	0.833	1.4139e-10
MACROD1	1.13231e-14	0.48059	0.038	0.132	1.53632e-10
TMEM11	1.17658e-14	0.342417	0.051	0.153	1.59638e-10
DPYSL3	1.19061e-14	0.572924	0.131	0.285	1.61542e-10
ID4	1.19291e-14	0.25112	0.144	0.3	1.61854e-10
NT5C	1.21003e-14	0.538596	0.321	0.643	1.64176e-10
ERLIN2	1.24572e-14	0.312558	0.037	0.13	1.69019e-10
KLHDC8B	1.28449e-14	0.303294	0.033	0.122	1.7428e-10
C21orf2	1.31604e-14	0.508078	0.052	0.155	1.78561e-10
HIF1A	1.31932e-14	0.524761	0.045	0.142	1.79005e-10
PAFAH1B1	1.35575e-14	0.76083	0.11	0.252	1.83948e-10
FMC1	1.37644e-14	0.632479	0.146	0.313	1.86756e-10
NFYC	1.41844e-14	0.502329	0.079	0.199	1.92454e-10
DDX39A	1.43391e-14	0.662462	0.069	0.183	1.94554e-10
TAPBP	1.47612e-14	0.838538	0.18	0.375	2.0028e-10
TIMM23	1.55727e-14	0.267096	0.051	0.153	2.11291e-10
RRNAD1	1.64707e-14	0.630516	0.057	0.162	2.23474e-10
REL	1.72629e-14	0.303138	0.051	0.152	2.34223e-10
FPGS	1.73096e-14	0.77182	0.08	0.201	2.34857e-10
ZNF207	1.80635e-14	0.891086	0.15	0.321	2.45086e-10
H1F0	1.82016e-14	0.299675	0.086	0.208	2.4696e-10
CXCL3	1.8605e-14	-0.955928	0.082	0.19	2.52432e-10
JOSD1	1.88479e-14	0.370054	0.054	0.157	2.55729e-10
TMEM126B	1.89212e-14	0.405011	0.064	0.173	2.56722e-10
DUSP5	1.93932e-14	-0.350605	0.034	0.122	2.63128e-10
UBQLN1	1.95232e-14	0.717629	0.076	0.193	2.64891e-10
RBBP4	1.95732e-14	0.699936	0.076	0.193	2.6557e-10
ZFPL1	2.13496e-14	0.695518	0.067	0.179	2.89672e-10
TTC1	2.17074e-14	0.347857	0.046	0.143	2.94525e-10
MAP3K13	2.24036e-14	0.604347	0.094	0.223	3.03972e-10
COPG1	2.35058e-14	0.409677	0.069	0.182	3.18927e-10
PBXIP1	2.40828e-14	0.595204	0.115	0.259	3.26755e-10
FUS	2.50754e-14	1.85077	0.417	0.439	3.40223e-10
FAM204A	2.55283e-14	0.55577	0.078	0.196	3.46368e-10
RNF149	2.59016e-14	0.765511	0.065	0.175	3.51432e-10
PAWR	2.66025e-14	0.728488	0.097	0.228	3.60942e-10
C12orf76	2.77287e-14	0.349391	0.036	0.126	3.76224e-10
UQCC3	3.01287e-14	0.540513	0.14	0.299	4.08786e-10
BST2	3.06801e-14	-0.421994	0.046	0.141	4.16267e-10
UCK2	3.13558e-14	0.798052	0.085	0.208	4.25435e-10
EXOSC8	3.14757e-14	0.647232	0.085	0.208	4.27062e-10
NAB1	3.15974e-14	0.397076	0.049	0.147	4.28714e-10
FKBP9	3.19808e-14	0.535998	0.058	0.162	4.33915e-10
C5orf24	3.27695e-14	0.611608	0.17	0.351	4.44617e-10
STAT3	3.29309e-14	0.892796	0.201	0.406	4.46806e-10
SYAP1	3.42558e-14	0.647473	0.083	0.205	4.64783e-10
QSOX1	3.44638e-14	0.47752	0.058	0.161	4.67605e-10
ZC4H2	3.66552e-14	0.426579	0.05	0.149	4.97338e-10
SMIM10L1	3.68071e-14	0.276145	0.042	0.135	4.99399e-10
DNAJB2	3.74352e-14	0.456403	0.043	0.136	5.0792e-10
RAB1A	3.88475e-14	0.718917	0.12	0.265	5.27082e-10
VPS26A	4.07288e-14	0.34416	0.057	0.159	5.52609e-10
CHRAC1	4.12482e-14	0.500161	0.085	0.207	5.59655e-10
PSMC6	4.13469e-14	0.754482	0.077	0.193	5.60994e-10
PRCC	4.31505e-14	0.762739	0.107	0.243	5.85466e-10
EFNB2	4.42294e-14	0.766588	0.148	0.314	6.00105e-10
CXorf40B	4.49356e-14	0.580135	0.059	0.162	6.09686e-10
HERPUD1	4.4938e-14	0.539132	0.132	0.283	6.09719e-10
RGS16	4.57149e-14	0.306788	0.062	0.165	6.2026e-10
CCDC50	4.73071e-14	0.422756	0.053	0.154	6.41863e-10
TMEM167A	4.74713e-14	0.812091	0.176	0.364	6.44091e-10
C1R	4.86866e-14	0.432175	0.107	0.241	6.60579e-10
NIT2	4.94804e-14	0.797938	0.138	0.297	6.7135e-10
ATF1	5.08745e-14	0.294185	0.038	0.128	6.90265e-10
SDR39U1	5.37843e-14	0.778642	0.095	0.223	7.29746e-10
MCRS1	5.37933e-14	0.350044	0.037	0.127	7.29868e-10
CYR61	5.46682e-14	0.417035	0.158	0.309	7.41738e-10
HBP1	5.58931e-14	0.435156	0.046	0.141	7.58357e-10
VPS35	5.66143e-14	0.278764	0.042	0.133	7.68143e-10
MINDY2	5.70651e-14	0.307913	0.043	0.135	7.74259e-10
MALSU1	6.00347e-14	0.621016	0.09	0.213	8.14551e-10
RNF8	6.01181e-14	0.740816	0.048	0.144	8.15682e-10
SVIP	6.02155e-14	0.537326	0.076	0.19	8.17004e-10
IFNAR1	6.17697e-14	0.483935	0.057	0.159	8.38092e-10
POLE3	6.32783e-14	0.555616	0.076	0.19	8.5856e-10
NUDT3	6.6687e-14	0.747343	0.154	0.323	9.0481e-10
ZC3HAV1	6.68299e-14	0.666874	0.075	0.188	9.06748e-10
LIMS2	6.78907e-14	0.395959	0.036	0.124	9.21141e-10
RPL7L1	7.3048e-14	0.600587	0.133	0.286	9.91115e-10
AKIP1	7.43892e-14	0.497569	0.051	0.149	1.00931e-09
IRF7	7.58795e-14	0.26198	0.046	0.14	1.02953e-09
COMMD1	7.66309e-14	0.691268	0.085	0.206	1.03973e-09
RSRC2	7.69694e-14	0.81154	0.121	0.265	1.04432e-09
CRK	8.04808e-14	0.633642	0.068	0.177	1.09196e-09
KLF10	8.06268e-14	0.458302	0.162	0.322	1.09394e-09
FGFR1OP2	8.17608e-14	0.317488	0.045	0.138	1.10933e-09
SIAH2	8.212e-14	0.326766	0.037	0.125	1.1142e-09
CPXM2	8.32106e-14	0.276039	0.035	0.122	1.129e-09
ARV1	8.45886e-14	0.468739	0.076	0.19	1.1477e-09
TMEM87A	8.46834e-14	0.486437	0.069	0.179	1.14898e-09
KIF2A	8.47432e-14	0.412714	0.058	0.16	1.1498e-09
SOX17	8.56318e-14	0.300766	0.045	0.138	1.16185e-09
ERO1A	8.80771e-14	0.810216	0.121	0.264	1.19503e-09
NDFIP2	9.28338e-14	0.305216	0.037	0.125	1.25957e-09
HLA-F	9.30843e-14	0.62923	0.082	0.2	1.26297e-09
RECQL	9.39595e-14	0.319195	0.042	0.133	1.27484e-09
IQSEC2	9.41152e-14	0.454124	0.039	0.129	1.27695e-09
NKIRAS2	9.60553e-14	0.536433	0.048	0.143	1.30328e-09
GOLGA4	9.62942e-14	0.497697	0.084	0.203	1.30652e-09
ITGAV	9.96508e-14	0.630717	0.062	0.166	1.35206e-09
MAGOH	1.0069e-13	0.478334	0.059	0.161	1.36616e-09
CALM1	1.01833e-13	0.309529	0.287	0.544	1.38167e-09
ACYP1	1.02507e-13	0.427542	0.05	0.147	1.39081e-09
LUC7L3	1.0467e-13	1.6485	0.486	0.579	1.42016e-09
FAM210B	1.06461e-13	0.271044	0.045	0.137	1.44447e-09
ADORA2B	1.08333e-13	0.635516	0.098	0.226	1.46987e-09
ORMDL2	1.09264e-13	0.383973	0.052	0.15	1.4825e-09
ASMTL	1.14623e-13	0.510349	0.059	0.161	1.5552e-09
MRPL42	1.15222e-13	0.533555	0.073	0.184	1.56333e-09
ZFAND3	1.16616e-13	0.71091	0.107	0.24	1.58225e-09
COX16	1.21541e-13	0.606589	0.191	0.384	1.64907e-09
CGGBP1	1.24255e-13	0.730026	0.122	0.265	1.68589e-09
STARD7	1.244e-13	0.349711	0.059	0.16	1.68786e-09
HOTAIRM1	1.24988e-13	0.671056	0.096	0.222	1.69584e-09
LINC01197	1.33749e-13	0.58439	0.089	0.209	1.81471e-09
TERF2IP	1.35973e-13	0.337555	0.053	0.151	1.84488e-09
SNRNP27	1.3813e-13	0.504794	0.052	0.15	1.87415e-09
CCND3	1.40695e-13	0.598897	0.077	0.19	1.90895e-09
CLEC2A	1.46504e-13	0.516276	0.097	0.223	1.98776e-09
DDIT4	1.50198e-13	0.765579	0.671	0.706	2.03789e-09
ZNF208	1.59433e-13	0.587948	0.099	0.227	2.16319e-09
ZNF721	1.62435e-13	0.581832	0.054	0.153	2.20392e-09
CXCL2	1.6669e-13	-0.479638	0.08	0.183	2.26164e-09
AKAP12	1.67171e-13	0.837927	0.644	0.738	2.26817e-09
UBE2F	1.72237e-13	0.433341	0.035	0.12	2.33691e-09
NDUFA12	1.80116e-13	0.570977	0.223	0.44	2.44381e-09
MEAF6	1.82171e-13	0.453218	0.059	0.159	2.4717e-09
PSMD1	1.85358e-13	0.605834	0.057	0.156	2.51493e-09
ZC3H11A	1.8552e-13	0.437334	0.045	0.136	2.51714e-09
FOS	1.9139e-13	0.881554	0.674	0.744	2.59678e-09
SPART	1.95405e-13	0.385053	0.052	0.148	2.65125e-09
CAMTA1	1.96715e-13	0.672801	0.089	0.209	2.66903e-09
NOTCH2NL	1.9686e-13	0.777505	0.088	0.207	2.671e-09
STK19	2.00841e-13	0.487742	0.048	0.142	2.72501e-09
TMEM63B	2.05762e-13	0.609883	0.051	0.147	2.79178e-09
NKAP	2.17997e-13	0.464497	0.043	0.132	2.95779e-09
ZNF22	2.19969e-13	0.334574	0.053	0.15	2.98454e-09
TMEM263	2.20619e-13	0.83369	0.078	0.191	2.99335e-09
ANXA3	2.22127e-13	0.45638	0.03	0.111	3.01382e-09
ZSWIM7	2.23423e-13	0.468679	0.049	0.143	3.03141e-09
ACBD3	2.24491e-13	0.51085	0.078	0.19	3.0459e-09
PAM	2.25992e-13	0.667948	0.054	0.152	3.06625e-09
STAT1	2.48051e-13	0.509462	0.083	0.199	3.36556e-09
YIPF5	2.52017e-13	0.487654	0.055	0.153	3.41936e-09
NBN	2.56769e-13	0.550144	0.059	0.159	3.48385e-09
IMMT	2.58868e-13	0.733443	0.065	0.17	3.51232e-09
COMTD1	2.71738e-13	0.584858	0.068	0.174	3.68693e-09
CDKN2A	2.85132e-13	0.270328	0.045	0.135	3.86868e-09
NOLC1	2.89413e-13	0.54342	0.077	0.189	3.92676e-09
CEBPZOS	2.91103e-13	0.57242	0.099	0.225	3.94968e-09
C8orf33	2.91281e-13	0.73984	0.079	0.192	3.95209e-09
TNPO1	2.92212e-13	0.731168	0.074	0.183	3.96474e-09
FKBP7	2.95837e-13	0.451538	0.051	0.146	4.01391e-09
DDX41	2.96985e-13	0.519448	0.052	0.148	4.0295e-09
FAM3C	2.9979e-13	0.523813	0.065	0.169	4.06755e-09
SLC35C2	3.00121e-13	0.734282	0.059	0.159	4.07205e-09
SNX5	3.01037e-13	0.402957	0.047	0.139	4.08447e-09
THYN1	3.28619e-13	0.549221	0.064	0.167	4.4587e-09
SVBP	3.36018e-13	0.330788	0.048	0.14	4.55909e-09
RPA1	3.42797e-13	0.28438	0.033	0.115	4.65107e-09
AL390728.5	3.59713e-13	0.261739	0.041	0.128	4.88059e-09
UQCC2	3.64545e-13	0.283398	0.339	0.641	4.94615e-09
WDR74	3.67859e-13	0.780395	0.064	0.167	4.99111e-09
GTF2F2	3.70681e-13	0.463464	0.054	0.151	5.0294e-09
GGCX	3.75032e-13	0.421058	0.039	0.126	5.08843e-09
RNF13	3.79566e-13	0.580887	0.088	0.205	5.14995e-09
HTATSF1	3.99615e-13	0.427371	0.05	0.143	5.42198e-09
MRPL33	4.00264e-13	0.619928	0.257	0.504	5.43078e-09
INTS11	4.23578e-13	0.948415	0.088	0.206	5.74711e-09
TP53I11	4.25861e-13	0.572445	0.07	0.177	5.77808e-09
ANTXR1	4.28743e-13	0.513516	0.068	0.173	5.81718e-09
FAM49B	4.40356e-13	0.676301	0.058	0.156	5.97475e-09
LRRC41	4.41664e-13	0.276828	0.025	0.1	5.99249e-09
PPIH	4.51326e-13	0.534815	0.052	0.147	6.12359e-09
PLEKHB2	4.59189e-13	0.446145	0.058	0.156	6.23027e-09
TMEM214	4.61341e-13	0.37436	0.035	0.118	6.25948e-09
UFSP2	4.91039e-13	0.509262	0.045	0.134	6.66242e-09
PRKCI	4.94354e-13	0.641425	0.066	0.17	6.7074e-09
MTIF3	5.10302e-13	0.588984	0.108	0.237	6.92378e-09
BBX	5.30315e-13	0.59664	0.054	0.15	7.19532e-09
YARS	5.44616e-13	0.275029	0.035	0.118	7.38936e-09
METTL2A	5.49916e-13	0.285461	0.029	0.107	7.46126e-09
PHACTR2	6.02662e-13	0.856881	0.219	0.43	8.17692e-09
DDX46	6.0601e-13	0.840851	0.179	0.361	8.22235e-09
MAN1B1	6.11681e-13	0.757269	0.07	0.176	8.29929e-09
DNPEP	6.17263e-13	0.417918	0.053	0.148	8.37503e-09
PAK1IP1	6.41435e-13	0.413094	0.05	0.142	8.70299e-09
HMG20B	6.465e-13	0.594235	0.053	0.148	8.77171e-09
MTHFS	6.47482e-13	0.284344	0.053	0.147	8.78503e-09
CD276	6.6074e-13	0.39053	0.041	0.126	8.96492e-09
RPL22L1	6.62539e-13	0.642417	0.712	0.909	8.98933e-09
LINC01139	6.87242e-13	0.775625	0.128	0.271	9.32451e-09
SMARCD3	6.8745e-13	0.841551	0.075	0.183	9.32732e-09
HMGCLL1	6.8832e-13	0.600922	0.118	0.255	9.33912e-09
CLEC11A	7.00383e-13	0.673056	0.076	0.185	9.50279e-09
NAP1L4	7.04446e-13	0.771151	0.125	0.266	9.55792e-09
CCS	7.04527e-13	0.952019	0.13	0.276	9.55902e-09
SNX4	7.06783e-13	0.329521	0.028	0.104	9.58963e-09
CMC1	7.08459e-13	0.707832	0.113	0.247	9.61237e-09
POP5	7.17562e-13	0.665116	0.097	0.219	9.73588e-09
USP11	7.18126e-13	0.717631	0.074	0.181	9.74354e-09
DNAJB12	7.91858e-13	0.632552	0.055	0.151	1.07439e-08
CISD1	8.28846e-13	0.660845	0.127	0.268	1.12458e-08
CISD2	8.2893e-13	0.51541	0.051	0.144	1.12469e-08
SEC14L1	8.6054e-13	0.748993	0.102	0.228	1.16758e-08
EIF2B1	8.65303e-13	0.358646	0.038	0.122	1.17404e-08
TMEM47	8.68134e-13	0.317142	0.027	0.102	1.17788e-08
C1orf123	8.83424e-13	0.428173	0.052	0.145	1.19863e-08
DCUN1D5	8.98719e-13	0.463519	0.051	0.144	1.21938e-08
UPF3A	9.04756e-13	0.775291	0.14	0.29	1.22757e-08
OSBPL1A	9.05244e-13	0.6585	0.072	0.177	1.22824e-08
WDR33	9.07384e-13	0.634653	0.083	0.196	1.23114e-08
MRPS17	9.21563e-13	0.594565	0.081	0.192	1.25038e-08
PINLYP	9.3301e-13	0.475924	0.046	0.135	1.26591e-08
JAM3	9.47675e-13	0.753002	0.249	0.488	1.28581e-08
SART1	9.50524e-13	0.553558	0.047	0.136	1.28967e-08
DNAJB9	9.7246e-13	0.327068	0.049	0.139	1.31943e-08
ACTR1B	9.80922e-13	0.768158	0.061	0.159	1.33091e-08
SNRPB2	9.81985e-13	0.709752	0.195	0.389	1.33236e-08
DYNLRB1	9.87122e-13	0.407136	0.312	0.59	1.33933e-08
USO1	9.88369e-13	0.664163	0.048	0.138	1.34102e-08
PKP2	1.04692e-12	0.818442	0.14	0.29	1.42046e-08
SNAPC5	1.07582e-12	0.476827	0.049	0.139	1.45968e-08
C1S	1.12641e-12	0.644769	0.089	0.203	1.52831e-08
DSG2	1.15727e-12	0.523354	0.074	0.179	1.57019e-08
SEC22C	1.18597e-12	0.467442	0.037	0.12	1.60912e-08
XAB2	1.20128e-12	0.42369	0.036	0.118	1.6299e-08
SDF2L1	1.2394e-12	0.389665	0.039	0.123	1.68161e-08
ISCU	1.2517e-12	0.638697	0.098	0.22	1.69831e-08
LURAP1L	1.28205e-12	0.326472	0.057	0.151	1.73948e-08
ZDHHC16	1.31437e-12	0.413383	0.033	0.112	1.78333e-08
LSM12	1.34413e-12	0.633621	0.075	0.181	1.82372e-08
STARD3	1.35889e-12	0.787189	0.075	0.181	1.84374e-08
SFT2D1	1.39542e-12	0.411824	0.072	0.175	1.89331e-08
PRPF31	1.42559e-12	0.584017	0.051	0.142	1.93423e-08
SCOC	1.43111e-12	0.341993	0.05	0.14	1.94173e-08
GMPR	1.45048e-12	0.471116	0.041	0.125	1.96801e-08
DPF2	1.45292e-12	0.328674	0.043	0.128	1.97132e-08
KRR1	1.49453e-12	0.283974	0.047	0.135	2.02778e-08
MINCR	1.51299e-12	0.826392	0.243	0.478	2.05283e-08
ENAH	1.53149e-12	0.843933	0.181	0.359	2.07793e-08
ASPSCR1	1.64211e-12	0.855437	0.11	0.239	2.22801e-08
TM2D3	1.87798e-12	0.258073	0.046	0.133	2.54805e-08
EIF2S2	1.88349e-12	0.770107	0.249	0.486	2.55552e-08
SMIM37	1.91538e-12	0.691733	0.155	0.313	2.59879e-08
FANCE	1.93206e-12	0.31888	0.033	0.111	2.62141e-08
SMIM27	1.9515e-12	0.720499	0.128	0.269	2.6478e-08
PLPP5	2.09964e-12	0.344498	0.036	0.116	2.84879e-08
TAF6	2.23059e-12	0.285947	0.028	0.102	3.02646e-08
BHLHE40	2.25391e-12	0.556021	0.351	0.614	3.05811e-08
ABCB7	2.2558e-12	0.717824	0.063	0.161	3.06068e-08
PPP2R5D	2.25907e-12	0.383091	0.037	0.118	3.06511e-08
CLINT1	2.40538e-12	0.632742	0.057	0.15	3.26361e-08
SKA2	2.41537e-12	0.408286	0.084	0.194	3.27718e-08
RAI14	2.42049e-12	0.654466	0.063	0.16	3.28412e-08
BOLA1	2.44815e-12	0.482055	0.067	0.167	3.32164e-08
PTRH2	2.45356e-12	0.60934	0.083	0.193	3.32899e-08
ALG9	2.60989e-12	0.715862	0.072	0.174	3.5411e-08
LINC01184	2.65994e-12	0.556745	0.038	0.12	3.60901e-08
ANO6	2.70652e-12	0.954288	0.143	0.294	3.6722e-08
C8orf76	2.74915e-12	0.33439	0.042	0.125	3.73005e-08
SPSB3	2.75226e-12	0.793465	0.102	0.225	3.73426e-08
NDUFAF2	2.76639e-12	0.700815	0.08	0.188	3.75344e-08
CERCAM	2.80859e-12	0.328934	0.031	0.107	3.8107e-08
DDR1	2.86325e-12	0.373737	0.042	0.124	3.88486e-08
TSN	2.88329e-12	0.49781	0.047	0.134	3.91204e-08
SSFA2	3.04977e-12	0.847237	0.196	0.386	4.13793e-08
NDUFB8	3.06073e-12	0.648485	0.074	0.177	4.15281e-08
TOMM70	3.12146e-12	0.611478	0.063	0.16	4.23519e-08
UNC50	3.12291e-12	0.515275	0.074	0.177	4.23716e-08
MICU2	3.17388e-12	0.758643	0.107	0.232	4.30632e-08
CYHR1	3.18407e-12	0.713256	0.304	0.598	4.32014e-08
POP4	3.227e-12	0.350427	0.037	0.118	4.37839e-08
C12orf45	3.26108e-12	0.4621	0.059	0.153	4.42463e-08
PAPSS1	3.30333e-12	0.622766	0.064	0.161	4.48195e-08
BOLA2-SMG1P6	3.31424e-12	0.389433	0.031	0.107	4.49676e-08
UBL3	3.36958e-12	0.63224	0.067	0.167	4.57185e-08
EIF2AK4	3.45342e-12	0.628993	0.078	0.184	4.6856e-08
CD2AP	3.48006e-12	0.749314	0.092	0.207	4.72175e-08
SIX1	3.64111e-12	0.716686	0.205	0.395	4.94026e-08
ATG3	3.69399e-12	0.487735	0.046	0.131	5.01201e-08
SREK1	3.71368e-12	0.76699	0.099	0.219	5.03873e-08
CCL2	3.71412e-12	-0.597764	0.143	0.266	5.03932e-08
COMMD2	3.82109e-12	0.880332	0.105	0.228	5.18445e-08
CDV3	3.83268e-12	0.651246	0.054	0.145	5.20019e-08
ZNF496	3.90042e-12	0.661411	0.048	0.135	5.29208e-08
ELN	4.0971e-12	0.270704	0.044	0.127	5.55894e-08
ETS2	4.21865e-12	0.789393	0.041	0.122	5.72386e-08
PTS	4.33932e-12	0.695967	0.075	0.178	5.88758e-08
SAYSD1	4.52775e-12	0.506855	0.037	0.117	6.14325e-08
MT1X	4.59382e-12	-0.68516	0.079	0.176	6.2329e-08
INO80E	4.72603e-12	0.688456	0.063	0.159	6.41228e-08
ITFG1	4.81346e-12	0.255862	0.031	0.106	6.5309e-08
GPX8	4.84767e-12	0.723968	0.079	0.185	6.57732e-08
MCM3	4.96093e-12	0.549614	0.065	0.162	6.73099e-08
USP3	5.39898e-12	0.759349	0.054	0.145	7.32534e-08
PYGO2	5.76872e-12	0.609258	0.053	0.143	7.82699e-08
ANP32E	5.87147e-12	0.500793	0.077	0.18	7.96641e-08
NMNAT2	5.98024e-12	0.272285	0.043	0.125	8.11398e-08
JMJD8	6.34e-12	0.267261	0.036	0.114	8.60212e-08
CASC4	6.35602e-12	0.263654	0.055	0.146	8.62385e-08
KCNMA1	6.40496e-12	-0.291005	0.197	0.352	8.69025e-08
EBAG9	6.47529e-12	0.301478	0.055	0.146	8.78567e-08
SUN1	6.49498e-12	0.941541	0.121	0.253	8.81238e-08
SETD3	6.92686e-12	0.60988	0.041	0.121	9.39837e-08
KLF6	7.00565e-12	0.620861	0.471	0.747	9.50526e-08
HNRNPR	7.01506e-12	0.775018	0.112	0.239	9.51803e-08
NREP	7.23804e-12	0.642293	0.1	0.218	9.82057e-08
DXO	7.25348e-12	0.989372	0.092	0.205	9.84152e-08
MRPS21	7.30851e-12	0.575349	0.696	0.937	9.91619e-08
CTSA	7.41977e-12	0.313327	0.029	0.101	1.00671e-07
TMEM80	7.63957e-12	0.749304	0.08	0.185	1.03654e-07
SLC39A10	7.79203e-12	0.702751	0.124	0.256	1.05722e-07
RASSF1	7.86403e-12	0.411736	0.042	0.122	1.06699e-07
SOX4	8.12828e-12	0.35986	0.376	0.649	1.10285e-07
PPCS	8.34786e-12	0.36503	0.044	0.126	1.13264e-07
GLCE	8.99235e-12	0.333067	0.044	0.126	1.22008e-07
DIRAS2	9.35161e-12	0.866016	0.13	0.267	1.26883e-07
HSPA4	9.63929e-12	1.00742	0.142	0.288	1.30786e-07
GALNT11	9.65539e-12	0.543697	0.042	0.122	1.31004e-07
ATP5IF1	9.84145e-12	0.592507	0.272	0.519	1.33529e-07
STK17A	9.9671e-12	0.594451	0.086	0.194	1.35234e-07
LHPP	1.03161e-11	0.350134	0.032	0.106	1.39969e-07
DDX5	1.04722e-11	1.24131	0.56	0.723	1.42086e-07
COL15A1	1.06685e-11	0.762713	0.083	0.19	1.44751e-07
ZNF771	1.09548e-11	0.318932	0.037	0.115	1.48635e-07
PFDN1	1.10653e-11	0.808176	0.081	0.186	1.50134e-07
UBFD1	1.11618e-11	0.510977	0.053	0.141	1.51443e-07
MYCBP	1.12894e-11	0.536302	0.045	0.127	1.53174e-07
DDX24	1.16417e-11	0.784532	0.179	0.351	1.57955e-07
PTBP3	1.16853e-11	0.801069	0.069	0.167	1.58546e-07
SCARB1	1.16918e-11	0.512235	0.031	0.104	1.58634e-07
GSTZ1	1.20772e-11	0.523788	0.035	0.111	1.63863e-07
TMEM248	1.25518e-11	0.533506	0.055	0.144	1.70302e-07
EIF2AK1	1.26705e-11	0.75637	0.072	0.17	1.71913e-07
LINC01508	1.28507e-11	0.641587	0.094	0.207	1.74358e-07
WIPI2	1.36755e-11	0.548416	0.043	0.123	1.85549e-07
ANKRD37	1.3752e-11	0.519004	0.113	0.232	1.86587e-07
CLEC1A	1.38552e-11	0.835889	0.072	0.17	1.87988e-07
MT-ND4L	1.38989e-11	0.412331	0.916	0.926	1.88581e-07
PSEN2	1.39099e-11	0.64351	0.055	0.144	1.8873e-07
MBOAT2	1.40056e-11	0.766249	0.099	0.215	1.90027e-07
CUX1	1.40721e-11	0.759008	0.067	0.163	1.90931e-07
NDUFB3	1.42306e-11	0.69901	0.219	0.417	1.9308e-07
TRIM5	1.43034e-11	0.412519	0.047	0.13	1.94069e-07
ALG13	1.44957e-11	0.374732	0.037	0.114	1.96678e-07
RAB22A	1.47875e-11	0.333194	0.031	0.103	2.00637e-07
PTDSS2	1.48312e-11	0.871383	0.075	0.175	2.0123e-07
BECN1	1.50312e-11	0.427226	0.029	0.1	2.03944e-07
PPP5C	1.50407e-11	0.961462	0.084	0.191	2.04072e-07
MPZL1	1.50536e-11	0.807046	0.178	0.348	2.04248e-07
THTPA	1.50559e-11	0.810917	0.051	0.137	2.04278e-07
SNX27	1.52307e-11	0.627723	0.061	0.153	2.0665e-07
RPL38	1.53157e-11	0.360086	0.832	0.988	2.07804e-07
POLR2M	1.63575e-11	0.556567	0.046	0.128	2.21938e-07
C6orf89	1.6419e-11	0.999891	0.096	0.21	2.22773e-07
ARL14EP	1.64416e-11	0.343723	0.048	0.131	2.2308e-07
ZFR	1.761e-11	0.72173	0.067	0.163	2.38933e-07
PRPF38A	1.80372e-11	0.543336	0.069	0.166	2.44729e-07
ISCA2	1.81488e-11	0.452225	0.049	0.133	2.46244e-07
SNX1	1.93258e-11	0.703367	0.07	0.167	2.62213e-07
CIZ1	2.00051e-11	0.803869	0.067	0.162	2.71429e-07
INPP5K	2.02112e-11	0.790588	0.076	0.176	2.74225e-07
CLTC	2.04586e-11	0.862161	0.124	0.254	2.77583e-07
SRP19	2.0841e-11	0.880638	0.121	0.249	2.82771e-07
CRLS1	2.10178e-11	0.409613	0.057	0.145	2.8517e-07
CREB3L2	2.14362e-11	0.895555	0.122	0.25	2.90846e-07
ACO2	2.20834e-11	0.618245	0.053	0.14	2.99627e-07
PLSCR1	2.26747e-11	0.510376	0.079	0.179	3.0765e-07
MAT2B	2.29403e-11	0.282527	0.044	0.124	3.11254e-07
ACTN1	2.30226e-11	0.820362	0.142	0.285	3.12371e-07
MOB4	2.34677e-11	0.510817	0.053	0.139	3.1841e-07
CLDN1	2.39365e-11	-0.271022	0.035	0.109	3.2477e-07
RPF2	2.39959e-11	0.356106	0.046	0.127	3.25577e-07
CMSS1	2.44448e-11	0.481355	0.064	0.156	3.31666e-07
OBSCN	2.48793e-11	2.76068	0.184	0.125	3.37562e-07
SDF2	2.57939e-11	0.519053	0.062	0.153	3.49972e-07
RBM8A	2.63016e-11	0.642706	0.287	0.541	3.5686e-07
CCDC59	2.63378e-11	0.744938	0.123	0.251	3.57351e-07
COA5	2.65782e-11	0.866861	0.144	0.287	3.60614e-07
HNRNPUL1	2.68042e-11	0.942398	0.133	0.271	3.63679e-07
BABAM2	2.82974e-11	0.605247	0.051	0.136	3.83939e-07
COL8A1	2.92994e-11	0.291177	0.075	0.171	3.97535e-07
IFRD1	2.94988e-11	1.13897	0.073	0.17	4.00239e-07
TVP23B	2.95015e-11	0.530601	0.07	0.166	4.00276e-07
MICU1	2.98711e-11	0.461807	0.051	0.135	4.05291e-07
MFSD3	3.18676e-11	0.292456	0.041	0.118	4.3238e-07
NUTM2A-AS1	3.21114e-11	0.95324	0.178	0.349	4.35688e-07
LARS	3.2749e-11	0.830257	0.14	0.279	4.44338e-07
CCDC6	3.32341e-11	0.560913	0.044	0.123	4.5092e-07
DCAF13	3.34319e-11	0.51673	0.048	0.13	4.53604e-07
GOLGA2	3.3521e-11	0.788916	0.171	0.332	4.54813e-07
UBE2V2	3.41569e-11	0.752264	0.112	0.234	4.63441e-07
REXO4	3.48511e-11	0.499454	0.042	0.119	4.72859e-07
UBE2B	3.59546e-11	0.73509	0.195	0.374	4.87833e-07
PTPA	3.63452e-11	0.877817	0.124	0.253	4.93132e-07
ARSD	3.67606e-11	0.546921	0.03	0.1	4.98768e-07
LINC00467	3.81729e-11	0.331327	0.035	0.108	5.1793e-07
ANKRD33B	3.85583e-11	0.677569	0.08	0.18	5.23159e-07
MATN2	3.95463e-11	0.603124	0.055	0.141	5.36565e-07
TMEM138	3.99062e-11	0.641897	0.041	0.117	5.41448e-07
RDH10	4.14163e-11	0.600179	0.06	0.148	5.61937e-07
ERGIC1	4.14554e-11	0.531122	0.046	0.126	5.62467e-07
LTBR	4.15927e-11	0.386655	0.037	0.112	5.6433e-07
RMND5B	4.23897e-11	0.418867	0.033	0.105	5.75143e-07
TJP2	4.25039e-11	0.529835	0.042	0.119	5.76693e-07
HIST1H4C	4.28455e-11	0.314755	0.09	0.193	5.81327e-07
P3H4	4.34128e-11	0.605834	0.041	0.117	5.89025e-07
STX7	4.40827e-11	0.821726	0.069	0.164	5.98114e-07
SUB1	4.42984e-11	0.467427	0.343	0.643	6.01041e-07
IDNK	4.45354e-11	0.330124	0.041	0.117	6.04257e-07
METAP2	4.52205e-11	0.83304	0.227	0.434	6.13552e-07
EPS8	4.52496e-11	0.896578	0.122	0.248	6.13947e-07
SUPT16H	4.58353e-11	0.781815	0.093	0.201	6.21893e-07
GTF3C6	4.65649e-11	0.65094	0.067	0.16	6.31792e-07
SNX21	4.71456e-11	0.728616	0.037	0.111	6.39672e-07
ABCG2	4.75461e-11	0.370013	0.046	0.125	6.45105e-07
LINC00623	4.9084e-11	0.681916	0.041	0.117	6.65972e-07
SLC25A25	4.90915e-11	0.814808	0.059	0.146	6.66073e-07
COX17	5.03989e-11	0.626638	0.223	0.419	6.83812e-07
FKBP3	5.17909e-11	0.617258	0.07	0.165	7.027e-07
GTPBP4	5.19224e-11	0.561544	0.054	0.139	7.04483e-07
RBPJ	5.26889e-11	0.534272	0.043	0.12	7.14882e-07
PDLIM5	5.28635e-11	0.909315	0.072	0.167	7.17252e-07
ITGAE	5.40902e-11	0.932552	0.062	0.151	7.33896e-07
AL162231.1	5.4953e-11	0.612476	0.046	0.125	7.45603e-07
AGR2	5.53785e-11	0.320902	0.244	0.441	7.51375e-07
TGM1	5.60809e-11	0.377466	0.045	0.123	7.60906e-07
DENR	5.85811e-11	0.790348	0.116	0.239	7.94828e-07
SDHAF1	5.98795e-11	0.510879	0.041	0.116	8.12445e-07
ZNF24	6.01872e-11	0.658598	0.072	0.166	8.1662e-07
CDK2AP1	6.031e-11	0.512699	0.045	0.123	8.18286e-07
RNASEH1	6.17622e-11	0.754223	0.044	0.121	8.3799e-07
TRIM22	6.18694e-11	0.899937	0.118	0.242	8.39444e-07
NECAB3	6.29188e-11	0.625977	0.042	0.118	8.53683e-07
FAM200B	6.4042e-11	0.652509	0.095	0.204	8.68921e-07
UBN1	6.42478e-11	0.443505	0.042	0.118	8.71714e-07
PDXK	6.46205e-11	0.991377	0.17	0.331	8.76771e-07
KARS	6.60025e-11	0.321326	0.033	0.104	8.95522e-07
TMEM39A	6.98985e-11	0.649497	0.042	0.118	9.48382e-07
G3BP2	7.05204e-11	0.566992	0.038	0.112	9.56821e-07
PEX2	7.20468e-11	0.708869	0.042	0.118	9.77531e-07
UBE2J1	7.78271e-11	0.41184	0.035	0.107	1.05596e-06
FBXO3	7.80577e-11	0.541601	0.038	0.112	1.05909e-06
ATP6V1H	7.92409e-11	0.5925	0.033	0.103	1.07514e-06
HNRNPK	8.08816e-11	0.418425	0.36	0.667	1.0974e-06
MET	8.15951e-11	0.833576	0.084	0.186	1.10708e-06
DDX50	8.16048e-11	0.81458	0.083	0.184	1.10721e-06
PDE6D	8.19201e-11	0.683254	0.064	0.153	1.11149e-06
EMP2	8.26405e-11	0.698396	0.066	0.157	1.12127e-06
CBWD2	8.36229e-11	0.573088	0.047	0.126	1.1346e-06
ASB1	8.44094e-11	0.52992	0.052	0.134	1.14527e-06
BLOC1S2	8.45199e-11	0.465882	0.046	0.124	1.14677e-06
DDB1	8.59386e-11	0.796443	0.076	0.172	1.16602e-06
RPAIN	8.71136e-11	0.824052	0.168	0.326	1.18196e-06
DPY30	8.86746e-11	0.587757	0.092	0.197	1.20314e-06
SUCO	9.26106e-11	0.661514	0.049	0.129	1.25654e-06
SRSF3	9.26407e-11	0.552798	0.361	0.676	1.25695e-06
UBA3	9.31745e-11	0.799923	0.05	0.131	1.26419e-06
VAMP4	9.37075e-11	0.744351	0.101	0.213	1.27142e-06
SDHB	9.47403e-11	0.261138	0.036	0.108	1.28544e-06
CPPED1	9.51472e-11	0.789482	0.069	0.161	1.29096e-06
SDHAF3	9.66234e-11	0.485705	0.053	0.136	1.31099e-06
FTSJ3	9.74428e-11	0.696717	0.053	0.136	1.3221e-06
ACTR2	9.83201e-11	0.838016	0.105	0.218	1.33401e-06
PSMD10	9.84417e-11	0.418539	0.041	0.115	1.33566e-06
TP53I3	9.89082e-11	0.610488	0.077	0.173	1.34199e-06
SMC1A	1.00323e-10	0.65766	0.062	0.15	1.36119e-06
MAP3K20	1.00677e-10	0.44341	0.035	0.106	1.36599e-06
PNKP	1.00911e-10	0.597131	0.051	0.132	1.36916e-06
CD302	1.01567e-10	0.513409	0.043	0.119	1.37806e-06
AC006333.2	1.02189e-10	0.848911	0.073	0.167	1.3865e-06
RCOR3	1.02396e-10	0.786163	0.127	0.254	1.38931e-06
PLEKHA3	1.03928e-10	0.691098	0.064	0.153	1.41009e-06
BCCIP	1.04246e-10	0.819739	0.085	0.187	1.41441e-06
BBIP1	1.04474e-10	0.738715	0.074	0.168	1.4175e-06
2021-03-05	1.05399e-10	0.947089	0.074	0.168	1.43006e-06
RXRB	1.09211e-10	0.71106	0.068	0.16	1.48177e-06
GPR89A	1.10244e-10	0.405892	0.035	0.106	1.49579e-06
KLHDC2	1.13625e-10	0.819813	0.092	0.198	1.54167e-06
TRIM4	1.1479e-10	0.343189	0.035	0.106	1.55747e-06
TBC1D7	1.16627e-10	0.434315	0.038	0.111	1.5824e-06
SLC25A36	1.16927e-10	0.966367	0.113	0.232	1.58646e-06
SH3GLB1	1.1768e-10	0.582287	0.043	0.118	1.59669e-06
COLCA1	1.31758e-10	0.721211	0.042	0.116	1.78769e-06
NFIA	1.33146e-10	0.683834	0.08	0.178	1.80653e-06
SP100	1.36565e-10	0.817977	0.073	0.166	1.85292e-06
FAM219B	1.37069e-10	0.64389	0.037	0.109	1.85976e-06
FLII	1.39759e-10	0.673628	0.045	0.121	1.89625e-06
ABHD8	1.41141e-10	0.459156	0.035	0.105	1.915e-06
UBE2G1	1.4424e-10	0.616342	0.051	0.131	1.95705e-06
TRIM27	1.45135e-10	0.924496	0.085	0.187	1.96919e-06
MPLKIP	1.49309e-10	0.781109	0.128	0.255	2.02582e-06
TP53RK	1.56438e-10	0.723266	0.047	0.124	2.12255e-06
RRBP1	1.56783e-10	0.931603	0.124	0.248	2.12723e-06
CFAP97	1.58193e-10	0.921625	0.059	0.143	2.14636e-06
IP6K2	1.61159e-10	1.07224	0.207	0.393	2.1866e-06
PPP1R35	1.6997e-10	0.645142	0.069	0.16	2.30615e-06
SLC26A2	1.72702e-10	0.704634	0.115	0.232	2.34323e-06
VCAN	1.73114e-10	0.740004	0.14	0.273	2.34881e-06
PVT1	1.75619e-10	1.08193	0.113	0.231	2.38279e-06
NSUN5	1.7977e-10	0.519888	0.041	0.114	2.43912e-06
SPARCL1	1.81254e-10	0.409035	0.054	0.135	2.45926e-06
CTNNB1	1.81654e-10	0.837988	0.132	0.262	2.46469e-06
DNAJC1	1.81672e-10	0.830648	0.062	0.148	2.46492e-06
SQLE	1.82967e-10	0.555576	0.072	0.163	2.4825e-06
SECISBP2L	1.91657e-10	0.6959	0.055	0.138	2.60041e-06
RFK	1.95015e-10	0.470332	0.045	0.12	2.64597e-06
UBE2Q2	1.95138e-10	0.572829	0.042	0.115	2.64764e-06
BOLA3	1.98963e-10	0.747091	0.121	0.241	2.69953e-06
SPPL2A	2.0258e-10	0.73208	0.063	0.149	2.74861e-06
TBRG1	2.06936e-10	1.08265	0.136	0.268	2.80771e-06
DYNLL1	2.15435e-10	0.352149	0.258	0.458	2.92302e-06
GPATCH4	2.2725e-10	0.471206	0.034	0.103	3.08332e-06
THOC6	2.3007e-10	0.481435	0.037	0.108	3.12159e-06
ZBTB43	2.31032e-10	0.441516	0.048	0.124	3.13465e-06
CHD2	2.36585e-10	0.949392	0.126	0.25	3.20998e-06
CITED2	2.37351e-10	0.378854	0.052	0.13	3.22037e-06
SPNS1	2.37682e-10	0.677415	0.045	0.12	3.22486e-06
DBN1	2.42597e-10	0.906978	0.099	0.208	3.29156e-06
C14orf119	2.43051e-10	0.66345	0.079	0.174	3.29772e-06
OGFR	2.49468e-10	0.862906	0.078	0.173	3.38478e-06
PFDN2	2.50473e-10	0.511952	0.338	0.628	3.39841e-06
USP18	2.53438e-10	0.446647	0.044	0.118	3.43864e-06
MRPL13	2.56909e-10	0.609781	0.07	0.161	3.48574e-06
RCL1	2.58678e-10	0.849325	0.086	0.186	3.50975e-06
DPAGT1	2.75304e-10	0.777931	0.048	0.125	3.73533e-06
PLSCR4	2.75393e-10	0.593565	0.046	0.121	3.73653e-06
MAPKAP1	2.7815e-10	0.879308	0.068	0.157	3.77395e-06
ZMPSTE24	2.82213e-10	0.549047	0.034	0.102	3.82906e-06
ALG8	2.86344e-10	0.443072	0.037	0.107	3.88511e-06
ISG20L2	2.86611e-10	0.657195	0.046	0.121	3.88874e-06
MRPS14	2.9283e-10	0.75325	0.102	0.211	3.97312e-06
CTSZ	3.09996e-10	0.643693	0.059	0.141	4.20602e-06
SPIN1	3.21727e-10	0.894022	0.094	0.198	4.3652e-06
C15orf40	3.24303e-10	0.702412	0.068	0.156	4.40015e-06
HSPBP1	3.3974e-10	0.661829	0.048	0.124	4.60959e-06
MYH9	3.47546e-10	0.890279	0.073	0.164	4.71551e-06
UBE2R2	3.47959e-10	0.657064	0.072	0.161	4.72111e-06
GLRX2	3.56701e-10	0.600198	0.055	0.136	4.83972e-06
LRMDA	3.57858e-10	0.515294	0.037	0.107	4.85542e-06
SPTY2D1OS	3.60837e-10	0.38831	0.035	0.103	4.89584e-06
LASP1	3.71131e-10	0.778139	0.062	0.146	5.03551e-06
FLAD1	3.72171e-10	0.708598	0.062	0.146	5.04962e-06
RBFA	3.75711e-10	1.02612	0.09	0.191	5.09764e-06
DELE1	3.81591e-10	0.897042	0.049	0.126	5.17743e-06
FAM110B	3.86647e-10	0.750408	0.057	0.138	5.24603e-06
TMEM43	3.94377e-10	0.625272	0.048	0.124	5.35091e-06
PYGB	4.05434e-10	0.739785	0.078	0.171	5.50093e-06
ZNF681	4.29639e-10	0.791435	0.037	0.107	5.82934e-06
PPP1R14B	4.4334e-10	0.923137	0.114	0.23	6.01523e-06
PRRC1	4.43641e-10	0.70587	0.057	0.137	6.01932e-06
SNAPC3	4.50713e-10	0.760144	0.061	0.144	6.11527e-06
MPV17L2	4.55698e-10	0.651837	0.042	0.113	6.18291e-06
MTHFD1	4.71069e-10	0.729081	0.038	0.108	6.39146e-06
C1orf35	4.87048e-10	0.851575	0.157	0.3	6.60827e-06
ARL5B	5.03341e-10	0.525358	0.045	0.118	6.82933e-06
WBP11	5.10739e-10	0.779518	0.052	0.13	6.92971e-06
THBS2	5.12722e-10	0.730118	0.077	0.168	6.95661e-06
PPOX	5.14417e-10	0.813131	0.059	0.14	6.97961e-06
COPB1	5.22712e-10	1.03103	0.1	0.207	7.09216e-06
TFDP2	5.4507e-10	0.812464	0.075	0.166	7.39551e-06
VAPB	5.54413e-10	0.540175	0.038	0.107	7.52228e-06
EML2	5.55853e-10	0.526487	0.034	0.101	7.54182e-06
DLGAP1-AS1	5.69381e-10	0.542058	0.041	0.111	7.72536e-06
ATP5PF	5.96365e-10	0.584574	0.315	0.592	8.09148e-06
SS18L2	5.99027e-10	0.522525	0.046	0.119	8.12759e-06
TOP1	6.08981e-10	0.83626	0.158	0.301	8.26265e-06
NAPG	6.17653e-10	0.585787	0.035	0.102	8.38032e-06
OTUD7B	6.54817e-10	0.89148	0.059	0.14	8.88456e-06
FOXN3	6.6666e-10	1.04767	0.168	0.319	9.04524e-06
KLHL22	6.67494e-10	0.985993	0.117	0.234	9.05656e-06
AFG3L2	6.71154e-10	0.757202	0.081	0.175	9.10622e-06
OTUD6B-AS1	6.72628e-10	0.712659	0.063	0.146	9.12622e-06
SEM1	6.82723e-10	0.394265	0.407	0.754	9.26319e-06
MED29	7.02816e-10	1.12948	0.084	0.18	9.53581e-06
TLN1	7.07847e-10	0.750339	0.207	0.384	9.60406e-06
TMEM60	7.11226e-10	0.528949	0.05	0.126	9.64991e-06
COL1A2	7.13489e-10	1.10536	0.541	0.67	9.68062e-06
ARRDC1-AS1	7.47433e-10	1.02924	0.057	0.136	1.01412e-05
RGS10	7.61357e-10	0.538535	0.052	0.129	1.03301e-05
IWS1	7.79543e-10	0.850152	0.045	0.117	1.05768e-05
RABEP1	7.92995e-10	0.563983	0.042	0.112	1.07594e-05
PTRH1	8.14489e-10	0.479362	0.041	0.11	1.1051e-05
MOB1A	8.23022e-10	0.494655	0.059	0.139	1.11668e-05
CDC42EP3	8.59948e-10	0.498781	0.057	0.135	1.16678e-05
TXNRD2	9.01092e-10	1.0873	0.085	0.181	1.2226e-05
HOOK3	9.2379e-10	0.898136	0.104	0.21	1.2534e-05
ETV2	9.25587e-10	0.307749	0.035	0.101	1.25584e-05
HSBP1	9.50685e-10	0.628174	0.261	0.483	1.28989e-05
ADAMTSL3	9.73483e-10	0.785074	0.089	0.186	1.32082e-05
FAF2	9.90635e-10	0.720414	0.053	0.13	1.34409e-05
KTN1	1.00741e-09	0.930036	0.249	0.463	1.36686e-05
DYNC1LI2	1.00744e-09	0.400103	0.036	0.103	1.3669e-05
RAB3IL1	1.0099e-09	0.835073	0.07	0.157	1.37023e-05
KPNA4	1.0158e-09	0.75946	0.053	0.13	1.37823e-05
PSMD5	1.05028e-09	0.663544	0.035	0.101	1.42503e-05
CKLF	1.09131e-09	0.519964	0.039	0.108	1.48069e-05
NR4A2	1.10596e-09	0.459247	0.073	0.157	1.50057e-05
CYP4X1	1.10806e-09	0.845296	0.041	0.11	1.50341e-05
HIST1H4H	1.15603e-09	0.693614	0.206	0.374	1.5685e-05
TRIM11	1.15892e-09	0.674702	0.048	0.121	1.57242e-05
EPS15L1	1.18815e-09	1.04886	0.089	0.186	1.61208e-05
SOCS3	1.19199e-09	0.607891	0.15	0.275	1.61729e-05
PCGF2	1.2091e-09	0.693067	0.053	0.13	1.64051e-05
SOCS6	1.21374e-09	0.472343	0.038	0.106	1.6468e-05
ATF6	1.22195e-09	0.688209	0.05	0.124	1.65794e-05
BRD2	1.25317e-09	1.03658	0.199	0.37	1.7003e-05
TAF15	1.26463e-09	1.07579	0.126	0.247	1.71585e-05
NSL1	1.29624e-09	0.725072	0.123	0.24	1.75874e-05
CCND2	1.34837e-09	0.36352	0.036	0.102	1.82947e-05
SPATA20	1.35794e-09	1.0609	0.089	0.185	1.84245e-05
CNOT2	1.36749e-09	0.985885	0.081	0.173	1.85541e-05
FOSL2	1.36912e-09	0.614751	0.046	0.117	1.85762e-05
SH3GL2	1.4445e-09	0.639298	0.049	0.122	1.9599e-05
UIMC1	1.4914e-09	0.612663	0.041	0.109	2.02353e-05
RANBP1	1.5112e-09	0.296122	0.379	0.67	2.0504e-05
MRPS18C	1.51529e-09	0.757971	0.06	0.139	2.05595e-05
KCTD20	1.54503e-09	0.720716	0.061	0.141	2.0963e-05
FBXW2	1.54521e-09	0.79296	0.062	0.142	2.09654e-05
DNAJC2	1.55753e-09	0.742475	0.075	0.162	2.11325e-05
PPIG	1.55854e-09	0.912823	0.179	0.335	2.11462e-05
DYNC1LI1	1.56816e-09	0.479477	0.038	0.105	2.12768e-05
MRS2	1.58537e-09	0.733244	0.051	0.125	2.15103e-05
PJA2	1.60601e-09	0.704971	0.058	0.135	2.17904e-05
DCAF7	1.635e-09	0.792092	0.067	0.15	2.21837e-05
DUSP12	1.63895e-09	0.890543	0.108	0.216	2.22373e-05
PCID2	1.64475e-09	0.869726	0.067	0.151	2.23159e-05
LINC01023	1.64974e-09	0.777802	0.043	0.112	2.23837e-05
CCDC91	1.65189e-09	0.738868	0.046	0.117	2.24128e-05
TCF25	1.65211e-09	1.06665	0.131	0.254	2.24158e-05
BROX	1.68231e-09	0.656061	0.081	0.172	2.28256e-05
LINC02076	1.76505e-09	0.362082	0.036	0.101	2.39482e-05
CAMSAP2	1.7711e-09	0.812495	0.077	0.166	2.40303e-05
NDRG1	1.81644e-09	0.592504	0.332	0.602	2.46455e-05
FABP5	1.84119e-09	0.38422	0.213	0.374	2.49813e-05
DPH3	1.87102e-09	0.446786	0.037	0.103	2.5386e-05
MAGEH1	1.87253e-09	0.620281	0.039	0.106	2.54066e-05
ILF3	1.88796e-09	0.947094	0.129	0.25	2.56158e-05
DDX56	1.92946e-09	0.824284	0.045	0.115	2.6179e-05
HNRNPDL	1.97468e-09	0.542347	0.381	0.719	2.67925e-05
SEMA3C	2.01537e-09	0.815438	0.116	0.227	2.73445e-05
IK	2.02403e-09	0.957215	0.101	0.205	2.74621e-05
IVNS1ABP	2.02705e-09	0.924079	0.088	0.182	2.7503e-05
NAGK	2.04502e-09	0.641203	0.036	0.101	2.77468e-05
GLRX5	2.06613e-09	0.429822	0.041	0.108	2.80332e-05
EDN1	2.23485e-09	0.285981	0.038	0.103	3.03224e-05
VASP	2.26045e-09	0.841008	0.041	0.108	3.06698e-05
ACKR3	2.28437e-09	0.518316	0.06	0.138	3.09944e-05
C9orf3	2.31663e-09	0.896052	0.069	0.153	3.14321e-05
IMMP1L	2.32135e-09	0.832819	0.077	0.165	3.1496e-05
AMOTL1	2.39324e-09	0.549735	0.047	0.117	3.24714e-05
TMEM65	2.41923e-09	0.700424	0.047	0.118	3.28242e-05
MRPS30	2.50593e-09	0.562077	0.043	0.111	3.40004e-05
NPRL2	2.54061e-09	0.977986	0.037	0.102	3.4471e-05
TRABD	2.56679e-09	0.846985	0.05	0.123	3.48262e-05
ETFRF1	2.60523e-09	0.6652	0.06	0.138	3.53477e-05
STAG2	2.61168e-09	0.574334	0.055	0.131	3.54352e-05
WIPI1	2.67144e-09	1.02092	0.09	0.185	3.62461e-05
LAMA5	2.68046e-09	1.93438	0.315	0.299	3.63685e-05
ARCN1	2.82937e-09	0.689054	0.053	0.127	3.83889e-05
VEZT	2.84591e-09	1.10665	0.109	0.216	3.86134e-05
GSS	2.87222e-09	0.650596	0.039	0.105	3.89703e-05
RPP30	2.9589e-09	0.628031	0.054	0.129	4.01463e-05
NCBP2-AS2	3.02409e-09	0.721084	0.09	0.184	4.10308e-05
EHMT2	3.06372e-09	0.920582	0.13	0.249	4.15686e-05
COL9A3	3.12692e-09	0.890037	0.584	0.752	4.2426e-05
AC008124.1	3.17332e-09	0.563017	0.037	0.102	4.30556e-05
ARID4B	3.44305e-09	1.03551	0.187	0.345	4.67153e-05
TGFB2	3.47113e-09	0.884895	0.081	0.17	4.70963e-05
SLMAP	3.53687e-09	0.826772	0.049	0.12	4.79883e-05
FBXO22	3.60154e-09	0.62942	0.038	0.103	4.88657e-05
RARS	3.7495e-09	0.891445	0.065	0.145	5.08732e-05
PLEKHA1	3.75005e-09	1.12918	0.115	0.225	5.08806e-05
LINC00960	3.75716e-09	0.480653	0.036	0.1	5.09772e-05
TRIM37	3.76476e-09	0.813201	0.062	0.14	5.10802e-05
RNF115	3.81756e-09	1.06518	0.15	0.284	5.17967e-05
HSPB11	3.95734e-09	0.737821	0.099	0.199	5.36931e-05
KPNA3	3.95881e-09	0.647121	0.039	0.105	5.37131e-05
GANAB	4.02508e-09	0.787125	0.072	0.155	5.46124e-05
GPANK1	4.06827e-09	0.585278	0.048	0.118	5.51982e-05
ABLIM1	4.10459e-09	0.827131	0.298	0.54	5.56911e-05
COPB2	4.2849e-09	0.982136	0.138	0.261	5.81376e-05
RAF1	4.32565e-09	0.657819	0.041	0.106	5.86905e-05
PIGM	4.34679e-09	0.771305	0.039	0.104	5.89773e-05
KLHL24	4.37774e-09	0.603753	0.038	0.103	5.93971e-05
MTDH	4.41397e-09	0.474871	0.363	0.659	5.98888e-05
HOXB2	4.43787e-09	0.526444	0.039	0.104	6.0213e-05
PEX11B	4.48811e-09	0.701374	0.058	0.133	6.08946e-05
TP53BP2	4.65569e-09	0.844919	0.079	0.166	6.31684e-05
CDC27	4.66508e-09	0.558056	0.038	0.102	6.32958e-05
SSH2	4.67742e-09	0.872656	0.062	0.14	6.34632e-05
DHX29	4.79399e-09	0.959794	0.112	0.219	6.50449e-05
JUN	4.84355e-09	0.418841	0.396	0.632	6.57172e-05
SMARCA1	4.97229e-09	0.892202	0.076	0.161	6.7464e-05
COX20	5.00529e-09	0.704992	0.313	0.569	6.79118e-05
TGOLN2	5.04016e-09	0.907613	0.076	0.161	6.83848e-05
TACC1	5.12576e-09	0.976738	0.207	0.372	6.95463e-05
DDX3X	5.81454e-09	1.04807	0.095	0.191	7.88917e-05
ENG	5.93974e-09	0.775504	0.051	0.122	8.05904e-05
DNAJC10	6.01154e-09	0.65518	0.053	0.125	8.15645e-05
NMB	6.05601e-09	0.339536	0.041	0.105	8.2168e-05
PYCR2	6.0796e-09	0.995995	0.109	0.214	8.2488e-05
CCDC174	6.18268e-09	0.626564	0.054	0.127	8.38866e-05
MYO1C	6.19756e-09	0.989348	0.081	0.169	8.40885e-05
VPS41	6.32937e-09	0.874077	0.063	0.14	8.58769e-05
RBM23	6.42426e-09	0.805494	0.061	0.137	8.71643e-05
SPTLC2	6.48818e-09	0.822944	0.042	0.107	8.80316e-05
ATL3	6.65646e-09	0.695821	0.047	0.115	9.03149e-05
AP3B1	6.65832e-09	0.504063	0.038	0.102	9.03402e-05
USP47	6.66578e-09	0.905856	0.102	0.202	9.04413e-05
PPP4R3B	6.67734e-09	1.00923	0.093	0.187	9.05982e-05
IDI1	6.81944e-09	0.662223	0.059	0.133	9.25261e-05
SESN3	6.90317e-09	0.800638	0.053	0.125	9.36622e-05
MEF2A	7.01288e-09	0.952279	0.116	0.224	9.51507e-05
ABI1	7.0745e-09	0.737968	0.037	0.1	9.59868e-05
EML4	7.08815e-09	1.04258	0.142	0.266	9.61721e-05
DYNC1I2	7.23465e-09	0.827956	0.097	0.194	9.81598e-05
CHST12	7.36777e-09	0.856454	0.052	0.123	9.99659e-05
MTX2	7.49599e-09	0.861474	0.063	0.14	0.000101706
COASY	7.51049e-09	0.845382	0.043	0.108	0.000101902
SLC27A1	7.56432e-09	0.935232	0.064	0.141	0.000102633
SRSF4	7.7169e-09	0.847363	0.058	0.132	0.000104703
SCFD1	7.7392e-09	0.933423	0.051	0.122	0.000105005
UBE2E2	7.78668e-09	0.64312	0.065	0.143	0.00010565
MRPL19	7.85873e-09	0.803753	0.096	0.191	0.000106627
BEX4	7.96825e-09	0.411554	0.045	0.111	0.000108113
CNOT4	8.08814e-09	0.886744	0.081	0.168	0.00010974
TCTN3	8.51432e-09	0.696025	0.048	0.116	0.000115522
PCMTD1	8.53856e-09	0.991027	0.114	0.221	0.000115851
LINC00662	8.87097e-09	1.11089	0.063	0.14	0.000120361
RAD51C	9.54977e-09	0.804369	0.067	0.146	0.000129571
SRSF11	9.57376e-09	1.06376	0.18	0.332	0.000129897
NCLN	9.86875e-09	1.01727	0.085	0.175	0.000133899
C19orf81	9.91625e-09	0.875352	0.083	0.171	0.000134544
HMGN1	9.95565e-09	0.33333	0.379	0.66	0.000135078
EXD3	1.00936e-08	0.941667	0.068	0.148	0.000136951
MRPS5	1.01449e-08	1.00083	0.124	0.236	0.000137646
AL451165.2	1.01827e-08	0.774121	0.075	0.157	0.000138159
PHLDA1	1.02296e-08	0.272692	0.147	0.26	0.000138796
RDH11	1.02804e-08	0.706707	0.05	0.119	0.000139484
PYM1	1.02851e-08	0.349796	0.038	0.101	0.000139548
SESTD1	1.02904e-08	0.889479	0.078	0.162	0.00013962
RPS6KB2	1.036e-08	0.806626	0.042	0.106	0.000140564
CARD16	1.08881e-08	0.814324	0.132	0.248	0.00014773
GRB2	1.08884e-08	0.81735	0.099	0.196	0.000147733
VCL	1.12419e-08	1.00154	0.105	0.204	0.000152531
UBLCP1	1.16782e-08	0.722965	0.046	0.112	0.000158449
ITIH2	1.16968e-08	0.752295	0.068	0.147	0.000158703
CNPY2	1.18535e-08	0.811034	0.07	0.15	0.000160828
FEZ2	1.24267e-08	0.873753	0.121	0.229	0.000168605
TARBP1	1.3132e-08	2.60736	0.146	0.098	0.000178175
MED4	1.31805e-08	0.71713	0.091	0.181	0.000178834
BIRC3	1.32702e-08	0.740255	0.049	0.116	0.00018005
HDGFL3	1.3593e-08	0.853713	0.059	0.132	0.00018443
BRIX1	1.39549e-08	0.511063	0.044	0.108	0.000189341
YAF2	1.44276e-08	0.787364	0.045	0.11	0.000195754
RECK	1.44496e-08	0.859014	0.061	0.135	0.000196053
FADS2	1.51332e-08	0.482973	0.048	0.114	0.000205328
EAPP	1.52801e-08	1.00107	0.086	0.175	0.00020732
TOR1AIP1	1.55113e-08	0.831874	0.06	0.133	0.000210458
PFDN4	1.64352e-08	1.01033	0.115	0.22	0.000222993
PNKD	1.6571e-08	0.550894	0.318	0.57	0.000224835
AC020915.3	1.70072e-08	0.616432	0.057	0.127	0.000230754
CRKL	1.70105e-08	0.608468	0.05	0.118	0.000230798
MESP1	1.7012e-08	0.781379	0.047	0.113	0.000230819
SLC30A5	1.73065e-08	0.924642	0.051	0.12	0.000234815
ACTN4	1.73826e-08	0.975297	0.145	0.267	0.000235848
HSPH1	1.75208e-08	1.44671	0.284	0.499	0.000237722
DHX30	1.75667e-08	0.936104	0.154	0.282	0.000238344
ILKAP	1.78551e-08	0.99143	0.058	0.129	0.000242257
GOLPH3	1.80272e-08	0.77598	0.075	0.156	0.000244593
STT3B	1.85231e-08	0.994448	0.07	0.149	0.000251321
USP14	1.8911e-08	0.88629	0.081	0.166	0.000256584
NEBL	1.96475e-08	1.03713	0.177	0.324	0.000266577
DDX42	1.97844e-08	1.07623	0.139	0.258	0.000268435
AKIRIN1	1.9874e-08	0.612877	0.045	0.109	0.00026965
FTX	2.07148e-08	2.71368	0.12	0.074	0.000281059
PRKRIP1	2.12517e-08	0.913114	0.065	0.141	0.000288343
RCCD1	2.1614e-08	0.846932	0.045	0.109	0.000293259
ABTB1	2.17968e-08	0.942615	0.077	0.159	0.000295738
ODF2	2.22341e-08	1.12144	0.058	0.129	0.000301673
PI4KB	2.24767e-08	0.915214	0.069	0.147	0.000304964
CCSER2	2.32046e-08	0.717726	0.047	0.112	0.00031484
ANKLE2	2.33797e-08	0.882315	0.086	0.173	0.000317216
GALT	2.34939e-08	1.11101	0.068	0.146	0.000318765
ZEB1	2.37221e-08	0.628378	0.045	0.109	0.000321862
NT5C3A	2.37401e-08	0.764755	0.045	0.109	0.000322106
MFSD11	2.41591e-08	0.832505	0.073	0.152	0.000327791
AC010642.2	2.5343e-08	0.700635	0.039	0.1	0.000343854
SEC63	2.61491e-08	0.79325	0.054	0.123	0.00035479
SLC2A3	2.63646e-08	0.887481	0.264	0.436	0.000357714
APTX	2.64289e-08	0.96645	0.074	0.153	0.000358587
LMO4	2.64552e-08	0.944323	0.084	0.169	0.000358944
BAZ1B	2.73164e-08	0.927411	0.06	0.131	0.000370629
NEPRO	2.76955e-08	1.04203	0.055	0.125	0.000375772
RP9	2.77776e-08	0.651467	0.042	0.103	0.000376887
TLK1	2.81394e-08	0.765178	0.048	0.113	0.000381795
ASNSD1	2.84543e-08	0.703618	0.047	0.111	0.000386068
MED10	2.96044e-08	0.903185	0.122	0.227	0.000401673
DECR2	3.08598e-08	0.579727	0.043	0.104	0.000418706
2021-03-06	3.10903e-08	0.986782	0.122	0.228	0.000421834
AFAP1L1	3.13481e-08	0.98608	0.06	0.131	0.000425331
TRIM13	3.24519e-08	0.640473	0.041	0.101	0.000440307
TMC6	3.26286e-08	1.12412	0.078	0.159	0.000442704
C6orf47	3.29957e-08	0.68454	0.041	0.101	0.000447686
ENPP4	3.333e-08	0.726884	0.045	0.108	0.000452221
NUP58	3.3833e-08	0.849507	0.058	0.128	0.000459046
CBWD5	3.38375e-08	0.918951	0.081	0.164	0.000459108
PDCD5	3.38495e-08	0.673718	0.298	0.535	0.00045927
VEZF1	3.43842e-08	0.973681	0.043	0.104	0.000466525
LGALS3BP	3.45161e-08	0.340997	0.37	0.629	0.000468315
EPS8L2	3.46706e-08	0.820781	0.042	0.103	0.000470411
U2AF2	3.56492e-08	1.07407	0.062	0.134	0.000483688
ARHGEF2	3.66372e-08	0.982401	0.117	0.221	0.000497094
GFPT1	3.95213e-08	0.694605	0.041	0.101	0.000536225
OSR1	4.10996e-08	0.888219	0.065	0.139	0.000557639
ADM	4.15256e-08	0.455977	0.072	0.146	0.000563419
ITIH5	4.17704e-08	0.963145	0.091	0.178	0.000566741
NBR1	4.24555e-08	0.508428	0.043	0.104	0.000576036
HP1BP3	4.33516e-08	1.03452	0.126	0.234	0.000588195
BCLAF1	4.57605e-08	0.878661	0.083	0.166	0.000620879
CLK3	4.82553e-08	0.970615	0.052	0.119	0.000654727
JMJD4	4.93356e-08	0.842277	0.061	0.132	0.000669386
DAB2	4.96679e-08	0.749002	0.096	0.186	0.000673894
STK32C	4.98812e-08	0.744518	0.062	0.133	0.000676787
QTRT1	5.13141e-08	1.25314	0.091	0.178	0.000696229
SLC35B3	5.22716e-08	1.02174	0.078	0.158	0.000709221
RAB5A	5.27071e-08	0.818369	0.05	0.115	0.000715129
AARS	5.46334e-08	0.504164	0.042	0.101	0.000741266
CHN1	5.49791e-08	0.851816	0.053	0.12	0.000745957
PDXDC1	5.55196e-08	0.993548	0.078	0.158	0.00075329
MRRF	5.60651e-08	1.08275	0.126	0.233	0.000760692
ME2	5.81067e-08	0.775429	0.054	0.121	0.000788392
VPS4B	5.84673e-08	0.955807	0.072	0.148	0.000793285
GULP1	6.05261e-08	0.901004	0.051	0.116	0.000821218
SFXN1	6.12145e-08	0.949632	0.062	0.133	0.000830558
ADK	6.21256e-08	1.01836	0.086	0.171	0.000842921
FBXO21	6.2172e-08	0.73306	0.048	0.111	0.000843549
ADAM9	6.22412e-08	1.30038	0.085	0.169	0.000844488
CPD	6.48953e-08	0.940937	0.09	0.176	0.0008805
LLPH	6.60337e-08	0.8422	0.058	0.126	0.000895945
LPP	6.60676e-08	1.13423	0.079	0.159	0.000896405
MYOF	6.66962e-08	1.03152	0.074	0.15	0.000904934
SECISBP2	6.71803e-08	1.08188	0.184	0.329	0.000911502
QARS	6.86543e-08	1.06009	0.082	0.164	0.000931502
BMP5	6.87916e-08	0.714892	0.054	0.121	0.000933364
TUSC1	7.25783e-08	0.684339	0.051	0.115	0.000984742
NDUFB2	7.42339e-08	0.407259	0.358	0.625	0.00100721
LINC00665	7.56988e-08	1.09267	0.094	0.182	0.00102708
GATAD2B	7.73141e-08	0.829832	0.051	0.116	0.001049
AZI2	8.04761e-08	1.20499	0.122	0.226	0.0010919
OXLD1	8.07206e-08	1.06412	0.145	0.262	0.00109522
DNAJA3	8.2732e-08	0.978216	0.049	0.112	0.00112251
NDUFC2	8.52125e-08	0.981399	0.111	0.208	0.00115616
CALM2	8.57857e-08	0.306076	0.354	0.599	0.00116394
PDCD10	8.61831e-08	0.814493	0.058	0.125	0.00116933
NOL11	8.99655e-08	0.844121	0.062	0.131	0.00122065
ARHGAP5	9.08775e-08	0.88715	0.069	0.143	0.00123303
SPEN	9.30865e-08	0.786272	0.058	0.125	0.001263
TM9SF3	9.31269e-08	0.79832	0.077	0.154	0.00126355
AP2B1	9.35236e-08	0.951528	0.074	0.149	0.00126893
VPS36	1.02183e-07	1.02857	0.157	0.282	0.00138641
AC245595.1	1.03738e-07	1.1494	0.143	0.259	0.00140752
MT-ND5	1.05271e-07	0.668294	0.68	0.823	0.00142831
GIPC1	1.09898e-07	0.962401	0.057	0.123	0.00149109
XRN1	1.14483e-07	0.886453	0.064	0.134	0.00155331
GRAMD1A	1.16134e-07	0.958709	0.089	0.172	0.00157571
UNC45A	1.16333e-07	0.966141	0.059	0.126	0.0015784
RPS27L	1.18439e-07	0.782205	0.256	0.442	0.00160699
NDUFS1	1.23423e-07	0.836802	0.048	0.11	0.00167461
PCNX4	1.23859e-07	0.674044	0.059	0.125	0.00168052
EIF2B5	1.26586e-07	1.07668	0.059	0.126	0.00171752
SVIL	1.31442e-07	1.01805	0.133	0.241	0.00178341
TMPO	1.3575e-07	0.647664	0.043	0.101	0.00184186
ITPRIP	1.36895e-07	0.682196	0.05	0.112	0.00185739
CHCHD1	1.37877e-07	0.953709	0.08	0.158	0.00187072
VSNL1	1.40941e-07	0.779709	0.044	0.102	0.00191229
MIER1	1.41235e-07	0.569276	0.043	0.101	0.00191628
PDHX	1.4144e-07	0.748574	0.049	0.111	0.00191906
RNF40	1.44446e-07	0.624681	0.045	0.104	0.00195984
PLEKHO1	1.46165e-07	0.575637	0.047	0.107	0.00198317
SRSF10	1.48666e-07	1.07993	0.137	0.247	0.0020171
MRPL50	1.49705e-07	0.834099	0.089	0.17	0.0020312
NR2F2	1.50328e-07	1.68784	0.359	0.379	0.00203965
GPC1	1.51925e-07	1.14784	0.097	0.185	0.00206132
NFKB2	1.5655e-07	0.947917	0.055	0.12	0.00212407
PUM3	1.57214e-07	1.06126	0.118	0.217	0.00213308
ORC4	1.58312e-07	0.88956	0.066	0.136	0.00214798
NGDN	1.61156e-07	0.770272	0.062	0.13	0.00218656
DDX1	1.61729e-07	0.842504	0.067	0.138	0.00219433
SSTR2	1.87243e-07	0.84592	0.096	0.181	0.00254051
FNDC3B	1.88426e-07	0.996281	0.085	0.165	0.00255656
AC022075.1	1.88853e-07	0.852036	0.063	0.131	0.00256236
PHF3	1.89349e-07	0.885276	0.054	0.118	0.00256909
SLC38A6	1.92645e-07	0.779811	0.044	0.102	0.00261381
LARP4	2.06417e-07	0.882401	0.067	0.137	0.00280067
SPAG9	2.07122e-07	1.11958	0.148	0.265	0.00281023
PHKG2	2.11872e-07	1.06169	0.051	0.113	0.00287468
HOXC9	2.12785e-07	0.804092	0.046	0.104	0.00288707
GNAI2	2.17215e-07	0.940098	0.077	0.152	0.00294718
EGFR	2.2138e-07	0.796433	0.06	0.126	0.00300368
TUBGCP2	2.24885e-07	1.24325	0.097	0.184	0.00305125
UBE2H	2.25165e-07	0.781094	0.05	0.111	0.00305503
FRA10AC1	2.27255e-07	0.745919	0.059	0.124	0.0030834
GNB1	2.36262e-07	0.61276	0.05	0.111	0.0032056
IER2	2.3813e-07	0.3284	0.113	0.201	0.00323094
PARP1	2.4637e-07	0.799253	0.201	0.347	0.00334274
MCAM	2.47842e-07	0.816391	0.073	0.145	0.00336273
ATP5S	2.4833e-07	0.940934	0.052	0.114	0.00336934
CSE1L	2.4882e-07	0.846929	0.053	0.116	0.00337599
SUGP2	2.4994e-07	2.37326	0.242	0.215	0.00339119
HSD17B4	2.5303e-07	0.872444	0.044	0.101	0.00343311
PFDN6	2.5495e-07	0.910763	0.096	0.181	0.00345917
SRFBP1	2.56157e-07	0.896976	0.057	0.12	0.00347554
ZNF148	2.59019e-07	0.977611	0.063	0.13	0.00351437
PXN	2.61523e-07	1.00476	0.067	0.137	0.00354834
COG2	2.6977e-07	0.923701	0.073	0.144	0.00366025
MYO19	2.8566e-07	1.22671	0.065	0.133	0.00387583
TMEM245	2.85884e-07	0.938926	0.061	0.127	0.00387887
LRIG1	2.99671e-07	0.937016	0.059	0.123	0.00406594
LSM6	3.09235e-07	0.746757	0.053	0.115	0.00419571
CPSF6	3.12868e-07	1.24109	0.127	0.23	0.00424499
DHX36	3.12923e-07	1.13493	0.143	0.255	0.00424573
MRPL12	3.17422e-07	1.03146	0.062	0.128	0.00430678
YAP1	3.18901e-07	0.903906	0.07	0.141	0.00432685
COMMD10	3.29039e-07	1.02572	0.048	0.107	0.00446441
PLPBP	3.34871e-07	1.1856	0.15	0.266	0.00454353
UBE2K	3.50747e-07	0.777141	0.048	0.107	0.00475894
PAK4	3.59652e-07	0.830005	0.046	0.103	0.00487976
YY1AP1	3.59715e-07	1.21777	0.104	0.192	0.00488062
JMJD1C	3.6813e-07	0.91185	0.17	0.295	0.00499478
ATF6B	3.70618e-07	1.1894	0.168	0.296	0.00502855
CAPNS1	3.72347e-07	1.036	0.125	0.224	0.005052
ZNF800	3.74631e-07	1.07168	0.044	0.1	0.005083
DYM	3.7557e-07	1.12374	0.076	0.149	0.00509574
KCTD3	3.94842e-07	0.81594	0.044	0.1	0.00535722
ABCF1	3.97583e-07	1.06552	0.109	0.2	0.00539441
C19orf66	3.9887e-07	1.05419	0.044	0.1	0.00541187
TMEM30B	4.00804e-07	0.890214	0.059	0.122	0.0054381
TBCA	4.10591e-07	0.443853	0.423	0.773	0.00557089
OGN	4.14906e-07	0.612673	0.329	0.571	0.00562945
HECTD1	4.20018e-07	1.19789	0.107	0.196	0.0056988
CYTH2	4.20746e-07	1.28483	0.064	0.131	0.00570868
SCD	4.21748e-07	0.740523	0.051	0.11	0.00572228
RETREG1	4.31558e-07	0.720204	0.296	0.515	0.00585538
MAP3K2	4.36677e-07	1.00767	0.061	0.125	0.00592483
BDP1	4.4719e-07	0.850674	0.063	0.128	0.00606747
GALNT2	4.52356e-07	0.963075	0.055	0.117	0.00613756
NPEPPS	4.53698e-07	1.23093	0.14	0.249	0.00615577
PET100	4.60646e-07	0.961687	0.153	0.269	0.00625004
KAT2A	4.6378e-07	2.25337	0.236	0.208	0.00629257
PLEC	4.73474e-07	1.60454	0.416	0.493	0.0064241
C8orf59	4.76193e-07	0.500832	0.427	0.784	0.00646098
SAR1B	4.93597e-07	0.937256	0.08	0.154	0.00669713
FMNL2	5.06386e-07	1.03655	0.08	0.154	0.00687064
NEK7	5.21583e-07	0.926374	0.049	0.107	0.00707684
PTK2	5.35323e-07	1.08978	0.218	0.382	0.00726326
EEA1	5.51406e-07	0.822283	0.05	0.108	0.00748148
MAT2A	5.55476e-07	1.20451	0.108	0.196	0.00753669
NADSYN1	5.57357e-07	1.16248	0.052	0.112	0.00756223
RSBN1L	5.66424e-07	1.05284	0.108	0.197	0.00768524
TRAPPC1	5.74964e-07	0.836564	0.083	0.158	0.00780112
IMMP2L	5.8262e-07	0.839789	0.053	0.113	0.00790499
CBX3	5.83465e-07	0.877824	0.252	0.439	0.00791646
ZFAND6	5.91202e-07	0.966939	0.075	0.146	0.00802143
HIST1H1E	5.92834e-07	0.945686	0.076	0.146	0.00804357
PODXL	6.05063e-07	1.10205	0.065	0.131	0.0082095
SLC7A2	6.21574e-07	1.08677	0.143	0.249	0.00843351
YME1L1	6.33759e-07	1.02801	0.111	0.201	0.00859884
CHTOP	6.4402e-07	1.08943	0.111	0.201	0.00873807
C16orf91	6.4588e-07	0.888891	0.054	0.115	0.0087633
ADD3	6.47433e-07	0.99804	0.249	0.435	0.00878437
RNF145	6.76161e-07	1.0646	0.129	0.23	0.00917415
HIST1H3H	6.77306e-07	1.09106	0.107	0.193	0.00918969
VARS	6.79752e-07	1.06835	0.092	0.171	0.00922288
ATP5MC1	6.84528e-07	0.313061	0.414	0.697	0.00928768
RGL2	6.97169e-07	1.29695	0.113	0.205	0.00945919
CCNL2	7.14619e-07	2.50204	0.179	0.141	0.00969594
RDH14	7.25068e-07	0.882751	0.075	0.145	0.00983772
KLC1	7.32262e-07	0.991273	0.066	0.132	0.00993533
CLASRP	7.4478e-07	1.12067	0.079	0.152	0.0101052
AP004609.3	7.56315e-07	0.717922	0.05	0.108	0.0102617
RASSF7	7.62295e-07	1.03407	0.082	0.156	0.0103428
NIPSNAP3A	7.6737e-07	0.685209	0.051	0.109	0.0104117
SBNO1	7.69841e-07	0.93832	0.055	0.116	0.0104452
ZHX1	7.70248e-07	0.853753	0.075	0.145	0.0104507
TAZ	7.77126e-07	0.794625	0.045	0.1	0.010544
LDLRAD3	7.77593e-07	0.854818	0.045	0.1	0.0105504
ODR4	7.84867e-07	1.08457	0.072	0.14	0.0106491
YPEL3	8.11984e-07	0.939968	0.05	0.107	0.011017
C2orf76	8.44789e-07	0.861561	0.05	0.107	0.0114621
LRRC58	8.45961e-07	0.897135	0.077	0.147	0.011478
PMPCA	8.63062e-07	1.11962	0.074	0.143	0.01171
ITSN1	8.6579e-07	0.829788	0.049	0.106	0.011747
UBE4A	8.9862e-07	0.843875	0.057	0.117	0.0121925
TIMM21	9.16516e-07	1.09766	0.057	0.117	0.0124353
POSTN	9.17334e-07	0.391816	0.303	0.487	0.0124464
MAPK6	9.24139e-07	0.885039	0.064	0.128	0.0125387
SPATS2	9.41016e-07	0.959486	0.047	0.102	0.0127677
SCML1	9.51573e-07	0.901715	0.059	0.12	0.0129109
GCLC	9.59379e-07	0.925776	0.092	0.17	0.0130169
AFF4	9.92506e-07	1.02603	0.26	0.453	0.0134663
C12orf73	9.93284e-07	0.829442	0.048	0.104	0.0134769
FIBIN	1.02568e-06	0.506631	0.058	0.118	0.0139165
RFC4	1.05638e-06	1.04931	0.05	0.107	0.014333
NDUFB6	1.10833e-06	0.646382	0.286	0.488	0.0150378
BTG2	1.11661e-06	0.38745	0.456	0.713	0.0151502
GABRE	1.12962e-06	2.5944	0.11	0.071	0.0153267
DNAAF2	1.15705e-06	0.901849	0.048	0.103	0.0156989
JAG1	1.20548e-06	1.06076	0.101	0.184	0.0163559
PMM2	1.21109e-06	0.912746	0.053	0.111	0.0164321
SSBP4	1.23583e-06	1.09432	0.107	0.192	0.0167678
PSMD14	1.238e-06	1.05174	0.06	0.121	0.0167972
DDR2	1.27624e-06	1.07611	0.118	0.21	0.0173161
EEF1E1	1.29304e-06	0.973398	0.175	0.301	0.017544
GNAL	1.2993e-06	1.17709	0.054	0.113	0.0176289
NCOR1	1.31422e-06	1.03948	0.178	0.307	0.0178314
SLC9A3R2	1.35575e-06	0.976612	0.089	0.164	0.0183948
MAP4K5	1.39363e-06	1.04565	0.06	0.121	0.0189088
MTMR2	1.42662e-06	0.923931	0.047	0.101	0.0193564
NELFCD	1.52091e-06	1.21301	0.099	0.181	0.0206358
MYO10	1.54512e-06	1.13848	0.083	0.156	0.0209642
MID1IP1	1.59051e-06	0.665752	0.063	0.124	0.0215801
PAFAH1B2	1.59191e-06	0.923612	0.066	0.13	0.0215991
TIMP2	1.60691e-06	0.652604	0.292	0.493	0.0218025
SMARCD1	1.61885e-06	0.905514	0.067	0.131	0.0219646
ZNF652	1.64821e-06	1.01676	0.065	0.128	0.0223629
TIMP3	1.65975e-06	1.38033	0.079	0.147	0.0225195
NSRP1	1.66838e-06	0.846854	0.066	0.129	0.0226365
DCP2	1.67062e-06	0.912058	0.053	0.11	0.022667
AHNAK2	1.671e-06	0.939277	0.048	0.102	0.0226722
BRD9	1.70879e-06	0.986151	0.055	0.113	0.0231849
CSNK1G3	1.71263e-06	0.780247	0.059	0.118	0.023237
SMC5	1.77752e-06	1.04183	0.059	0.118	0.0241174
GPATCH8	1.8058e-06	1.07548	0.054	0.112	0.0245011
C1RL	1.81018e-06	1.13757	0.072	0.138	0.0245606
LIMA1	1.86738e-06	1.00305	0.072	0.137	0.0253366
TRAPPC12	1.87502e-06	1.09684	0.065	0.128	0.0254403
CTPS1	1.90562e-06	1.15337	0.058	0.117	0.0258555
LGALS8	1.94055e-06	1.09331	0.094	0.171	0.0263294
SRP9	1.95989e-06	0.376873	0.359	0.58	0.0265919
HLTF	1.99487e-06	0.947366	0.061	0.121	0.0270664
CDH1	2.02571e-06	0.953406	0.077	0.145	0.0274848
DNPH1	2.04473e-06	0.261535	0.434	0.708	0.0277429
ZFAND2A	2.05241e-06	1.25411	0.092	0.166	0.0278472
PPHLN1	2.06172e-06	1.03739	0.057	0.115	0.0279734
CUL4A	2.07662e-06	1.0268	0.065	0.127	0.0281756
TTC19	2.09347e-06	0.979639	0.078	0.146	0.0284043
EIF3J	2.09453e-06	1.14108	0.115	0.204	0.0284186
ABCD4	2.09974e-06	1.11522	0.049	0.103	0.0284893
NFIB	2.12538e-06	1.14088	0.104	0.185	0.0288371
LRPPRC	2.13738e-06	1.14864	0.112	0.199	0.029
ZNF146	2.15448e-06	0.842665	0.05	0.105	0.029232
FLNB	2.15742e-06	0.937838	0.29	0.498	0.0292719
ARNT	2.17698e-06	1.29629	0.075	0.142	0.0295373
RANBP2	2.24016e-06	0.977468	0.113	0.199	0.0303945
GRAMD2B	2.28166e-06	1.17076	0.165	0.284	0.0309576
SMARCA2	2.31747e-06	1.10934	0.088	0.161	0.0314434
FARSB	2.32023e-06	1.13301	0.066	0.129	0.0314809
NOTCH3	2.33212e-06	0.993811	0.077	0.144	0.0316423
USP4	2.37193e-06	1.04156	0.054	0.111	0.0321823
PPP1R12A	2.42178e-06	1.18016	0.149	0.257	0.0328587
MIA3	2.67468e-06	1.11847	0.108	0.191	0.03629
FAM104A	2.74293e-06	0.90629	0.054	0.11	0.037216
SEC23A	2.82049e-06	0.843423	0.051	0.106	0.0382684
SYBU	2.88123e-06	1.06882	0.088	0.16	0.0390925
DDX10	2.90921e-06	0.968537	0.051	0.106	0.0394722
SS18	2.93893e-06	1.13406	0.073	0.137	0.0398754
TCF4	3.00704e-06	1.07607	0.155	0.264	0.0407996
IARS	3.09909e-06	1.07683	0.113	0.199	0.0420485
EYA2	3.11287e-06	1.0144	0.081	0.15	0.0422355
SRRM2	3.15547e-06	1.49551	0.45	0.596	0.0428135
PBRM1	3.26975e-06	0.939802	0.062	0.121	0.0443639
STX17	3.37472e-06	1.15304	0.073	0.137	0.0457882
AMOTL2	3.40282e-06	0.794756	0.07	0.133	0.0461695
MCM7	3.45191e-06	1.08428	0.064	0.124	0.0468355
SLC20A2	3.59235e-06	0.975666	0.097	0.174	0.048741
DCTN4	3.65764e-06	1.10668	0.066	0.127	0.0496268
RRP1B	3.68847e-06	1.06772	0.055	0.111	0.0500451
AES	3.71355e-06	1.02389	0.231	0.393	0.0503855
COIL	3.74663e-06	0.9779	0.062	0.121	0.0508343
CIR1	3.77373e-06	1.00424	0.068	0.13	0.051202
RING1	3.92109e-06	1.29014	0.175	0.299	0.0532013
ITSN2	4.00368e-06	1.17265	0.09	0.162	0.0543219
RBM6	4.0636e-06	2.35394	0.222	0.197	0.0551349
ANKRD12	4.08085e-06	1.15258	0.101	0.18	0.055369
JPX	4.29307e-06	1.18364	0.188	0.319	0.0582484
USP15	4.33499e-06	1.26434	0.095	0.17	0.0588171
TAOK3	4.34838e-06	0.920887	0.059	0.116	0.0589988
POLR3K	4.3554e-06	0.851138	0.066	0.126	0.059094
ZFC3H1	4.3578e-06	1.24228	0.059	0.116	0.0591267
SYNE2	4.39619e-06	1.19531	0.112	0.196	0.0596475
CEP170	4.44244e-06	1.12308	0.09	0.162	0.0602751
DCAF6	4.50297e-06	1.16949	0.131	0.226	0.0610963
CHORDC1	4.51478e-06	1.2411	0.114	0.199	0.0612565
ATF2	4.57651e-06	0.918297	0.064	0.123	0.062094
SLC39A13	4.6252e-06	1.18497	0.062	0.12	0.0627548
GEM	4.94246e-06	1.04043	0.054	0.108	0.0670593
GNPAT	4.96045e-06	1.22842	0.233	0.399	0.0673034
CDC16	5.00052e-06	1.17016	0.074	0.137	0.0678471
GOSR1	5.02036e-06	0.916432	0.068	0.129	0.0681163
STK3	5.10712e-06	1.04275	0.05	0.102	0.0692934
TRMT2A	5.21147e-06	1.28077	0.086	0.157	0.0707092
UTP23	5.31228e-06	0.957738	0.074	0.137	0.0720771
GOLGA8A	5.34605e-06	2.42857	0.138	0.101	0.0725352
ICE1	5.418e-06	1.05397	0.049	0.101	0.0735114
ECPAS	5.4227e-06	1.20957	0.12	0.207	0.0735753
FUBP1	5.68996e-06	0.889048	0.051	0.104	0.0772014
PPP3CB	5.69828e-06	1.10491	0.059	0.115	0.0773142
ADAM10	5.75271e-06	0.99973	0.085	0.154	0.0780528
AC110285.6	6.49612e-06	1.0542	0.08	0.145	0.0881394
TSPAN14	6.51968e-06	1.22421	0.06	0.116	0.0884591
ZNF655	6.67033e-06	1.3542	0.086	0.156	0.0905031
DDX27	6.84587e-06	1.18821	0.059	0.114	0.0928848
WAC	6.90299e-06	1.04593	0.076	0.139	0.0936597
PTN	7.14504e-06	0.51999	0.34	0.553	0.0969439
UBE3A	7.22576e-06	1.24621	0.138	0.234	0.0980391
MIRLET7BHG	7.49556e-06	1.46024	0.084	0.15	0.1017
C1orf131	7.67044e-06	1.07846	0.113	0.195	0.104073
AHCYL2	7.81914e-06	1.12764	0.109	0.189	0.10609
UTP6	8.31041e-06	1.18151	0.055	0.109	0.112756
MED19	8.35518e-06	0.959268	0.06	0.115	0.113363
GSK3B	8.37049e-06	0.928369	0.063	0.12	0.113571
GCC2	8.38928e-06	0.927963	0.058	0.112	0.113826
SEL1L	8.84526e-06	0.971043	0.058	0.112	0.120012
SEC62	8.96055e-06	0.587264	0.364	0.632	0.121577
MNAT1	9.11354e-06	1.06762	0.144	0.243	0.123653
BAZ1A	9.16935e-06	1.11377	0.069	0.129	0.12441
FAM172A	9.21721e-06	0.992294	0.052	0.104	0.125059
CCHCR1	9.2282e-06	1.19324	0.084	0.151	0.125208
MT-CYB	9.46625e-06	0.351845	0.84	0.901	0.128438
WDR43	9.55842e-06	1.21939	0.082	0.148	0.129689
SUPT5H	9.6825e-06	0.956416	0.062	0.118	0.131372
EXOC3	9.76639e-06	1.14246	0.085	0.153	0.13251
CCNL1	9.81835e-06	1.12417	0.304	0.513	0.133215
ALDH16A1	1.00196e-05	0.999928	0.051	0.102	0.135946
MYH10	1.0105e-05	0.790297	0.057	0.11	0.137104
POMT1	1.01743e-05	1.19	0.05	0.101	0.138045
ROCK1	1.09239e-05	1.38324	0.068	0.127	0.148215
ZBTB38	1.14085e-05	1.02288	0.079	0.142	0.15479
BMPR1B-DT	1.14625e-05	0.79533	0.06	0.114	0.155523
STX4	1.15099e-05	1.18315	0.081	0.146	0.156166
BIRC2	1.15515e-05	1.10936	0.062	0.117	0.156731
BORCS8	1.21112e-05	1.18179	0.052	0.103	0.164325
MAPKAPK2	1.22218e-05	0.825566	0.067	0.125	0.165825
HIBCH	1.22938e-05	1.21118	0.067	0.125	0.166802
PCBP1	1.27781e-05	1.02967	0.188	0.312	0.173373
PBX1	1.29701e-05	0.971574	0.065	0.121	0.175978
NUPL2	1.2987e-05	1.20097	0.06	0.114	0.176207
PTGIS	1.31561e-05	1.05559	0.081	0.145	0.178502
B3GALNT2	1.34851e-05	1.46572	0.083	0.148	0.182966
TRIM26	1.35881e-05	1.08285	0.076	0.137	0.184363
FOXP4-AS1	1.36668e-05	0.932265	0.055	0.107	0.185431
TRIB2	1.40081e-05	1.14942	0.104	0.178	0.190062
RBFOX2	1.42742e-05	0.937547	0.054	0.105	0.193672
ANAPC5	1.44284e-05	1.41012	0.169	0.282	0.195764
MTG1	1.46156e-05	1.3308	0.128	0.217	0.198305
SCAI	1.46543e-05	1.24524	0.054	0.106	0.19883
RBBP6	1.48815e-05	1.10428	0.19	0.313	0.201913
SLC39A11	1.48855e-05	1.0232	0.051	0.101	0.201966
CALCRL	1.49394e-05	0.975404	0.124	0.207	0.202697
FAM102A	1.53245e-05	1.1152	0.068	0.126	0.207923
URI1	1.57712e-05	1.20438	0.063	0.118	0.213984
TBC1D8	1.57941e-05	1.23479	0.181	0.301	0.214294
CRYZL1	1.58026e-05	1.25591	0.079	0.142	0.21441
CHD1L	1.58488e-05	1.31071	0.091	0.159	0.215036
PIN4	1.59133e-05	0.827312	0.265	0.446	0.215912
APPBP2	1.59699e-05	1.09907	0.063	0.118	0.21668
SNHG9	1.60161e-05	1.02737	0.116	0.197	0.217307
TXNDC11	1.61258e-05	1.06016	0.058	0.11	0.218795
WDR82	1.85306e-05	0.933066	0.062	0.116	0.251424
UQCR11	1.88085e-05	0.479589	0.424	0.739	0.255193
TAF1D	1.90061e-05	0.628853	0.385	0.67	0.257875
ID3	1.92572e-05	0.379307	0.44	0.625	0.261282
WDR5	1.93939e-05	1.17524	0.058	0.109	0.263136
TMTC4	1.94905e-05	1.20645	0.057	0.108	0.264447
UCKL1	1.98828e-05	1.4916	0.078	0.139	0.26977
ZNF692	2.00353e-05	1.35864	0.094	0.163	0.271839
TRA2B	2.00676e-05	1.18489	0.177	0.292	0.272277
KDM5B	2.02517e-05	1.02571	0.106	0.18	0.274775
TRIM44	2.08004e-05	1.27729	0.109	0.185	0.28222
ANKRD11	2.10452e-05	1.06653	0.052	0.101	0.285542
C6orf62	2.11031e-05	0.960531	0.06	0.112	0.286327
PTPRE	2.166e-05	1.00863	0.152	0.249	0.293882
MRPS25	2.1944e-05	1.25273	0.225	0.379	0.297736
PCED1A	2.20332e-05	1.43345	0.078	0.139	0.298947
ECI1	2.22024e-05	1.1273	0.069	0.126	0.301243
NPRL3	2.36867e-05	1.24492	0.067	0.123	0.321381
TAF10	2.39844e-05	1.00328	0.053	0.102	0.32542
ADD1	2.4306e-05	0.956984	0.057	0.107	0.329783
ZNF91	2.46651e-05	1.21007	0.155	0.256	0.334656
KLHL23	2.49824e-05	1.07982	0.067	0.122	0.338961
HNRNPM	2.50455e-05	1.2233	0.143	0.237	0.339817
ATXN7L3B	2.5607e-05	1.08482	0.067	0.122	0.347436
CTBP2	2.58999e-05	1.32698	0.117	0.197	0.35141
MED15	2.77209e-05	1.19208	0.185	0.306	0.376117
POLR2L	2.85251e-05	0.549916	0.647	0.862	0.387029
ENDOV	2.85646e-05	1.24343	0.074	0.132	0.387564
YTHDC1	2.86566e-05	1.10087	0.075	0.133	0.388813
SLC25A37	2.88115e-05	1.18579	0.064	0.117	0.390914
LYPLAL1	2.96218e-05	1.07737	0.141	0.232	0.401908
CEP350	3.02903e-05	1.19877	0.095	0.163	0.410979
RBM17	3.27898e-05	1.21853	0.221	0.366	0.444892
CPLANE1	3.36802e-05	1.97681	0.303	0.321	0.456973
ARFGAP2	3.46844e-05	1.28967	0.072	0.128	0.470597
LENG8	3.52678e-05	2.15177	0.216	0.196	0.478514
ZBTB16	3.54359e-05	1.26335	0.065	0.118	0.480794
TUBG2	3.63067e-05	1.37194	0.079	0.139	0.49261
CAVIN3	3.67197e-05	0.394432	0.394	0.636	0.498213
KIFAP3	3.68911e-05	1.05234	0.081	0.141	0.500539
MPHOSPH10	3.72697e-05	1.2225	0.059	0.109	0.505676
RNMT	3.73276e-05	1.07606	0.127	0.21	0.506461
FBXO9	3.77142e-05	1.31526	0.156	0.256	0.511706
ERV3-1	3.85961e-05	0.943493	0.053	0.101	0.523672
SRP54	3.87672e-05	1.18333	0.096	0.163	0.525994
TFAM	4.09694e-05	1.13939	0.117	0.195	0.555873
TCEAL9	4.2659e-05	1.20209	0.25	0.413	0.578797
SF3B1	4.29068e-05	1.21319	0.217	0.359	0.582159
EWSR1	4.35978e-05	1.3456	0.126	0.209	0.591535
ATXN2L	4.4652e-05	1.22806	0.104	0.174	0.605838
CTTN	4.48369e-05	1.22297	0.098	0.166	0.608347
ERCC6L2	4.52272e-05	1.09349	0.057	0.105	0.613642
LHFPL2	4.53515e-05	1.07534	0.234	0.383	0.615329
GOLIM4	4.6807e-05	1.26488	0.085	0.147	0.635078
USP36	4.81437e-05	1.19459	0.072	0.127	0.653213
ARMC8	4.96881e-05	1.27409	0.07	0.125	0.674168
SLC38A2	4.98527e-05	1.37471	0.216	0.35	0.676401
PDCD7	5.16692e-05	1.18648	0.12	0.197	0.701047
GNL3	5.17248e-05	1.21032	0.106	0.177	0.701802
PAQR5	5.20357e-05	1.14132	0.096	0.163	0.70602
RC3H2	5.27928e-05	1.09355	0.06	0.109	0.716293
GJA1	5.46455e-05	0.774219	0.065	0.116	0.74143
BNC2	5.56212e-05	1.92357	0.282	0.289	0.754669
OLFML2A	5.58161e-05	0.951105	0.2	0.321	0.757312
ENY2	5.59653e-05	0.807738	0.302	0.508	0.759337
FNBP4	5.5995e-05	1.29261	0.176	0.286	0.759741
NIPBL	5.97131e-05	1.29232	0.075	0.131	0.810188
CR381653.1	6.09821e-05	1.15127	0.062	0.112	0.827405
SCARA3	6.44973e-05	1.19562	0.095	0.16	0.875099
ING4	6.52446e-05	1.25043	0.058	0.106	0.885239
IFT43	6.64429e-05	1.15209	0.055	0.102	0.901498
GPR89B	6.74515e-05	1.30812	0.076	0.132	0.915183
CDKN1C	6.75965e-05	1.1045	0.097	0.162	0.91715
CUL5	6.83273e-05	1.28612	0.068	0.121	0.927064
PCDHA12	6.87244e-05	1.0546	0.058	0.105	0.932453
POLM	7.09227e-05	1.14531	0.057	0.104	0.962279
TMEM259	7.28898e-05	1.12303	0.065	0.116	0.988969
USP16	7.33467e-05	1.10312	0.057	0.104	0.995169
ATP5MD	7.33542e-05	0.667257	0.599	0.875	0.99527
MDFIC	7.4257e-05	1.05494	0.054	0.101	1
ELAC2	8.10094e-05	1.0605	0.064	0.114	1
DDHD2	8.17181e-05	1.27617	0.057	0.103	1
ARIH2	8.6822e-05	1.4297	0.124	0.202	1
SFPQ	8.80093e-05	1.13323	0.149	0.241	1
TRNT1	8.86962e-05	1.21729	0.061	0.109	1
OSBPL9	8.93282e-05	1.04738	0.06	0.108	1
HERC4	9.17304e-05	1.49966	0.066	0.117	1
MT-ATP8	9.70517e-05	0.313919	0.845	0.897	1
RB1	9.75659e-05	1.07044	0.075	0.129	1
CDK5RAP3	9.78924e-05	1.32326	0.174	0.282	1
CCDC80	9.88612e-05	0.937027	0.06	0.107	1
TMEM160	9.90652e-05	0.521522	0.429	0.74	1
ICE2	9.92413e-05	1.19484	0.058	0.104	1
SMARCA4	9.97312e-05	1.30973	0.062	0.11	1
PMEPA1	9.98955e-05	1.00124	0.086	0.145	1
LNPEP	0.00010167	1.13203	0.079	0.135	1
TCERG1	0.000103062	1.29694	0.104	0.171	1
DDX18	0.000103337	0.996675	0.236	0.381	1
TDG	0.000103831	1.26267	0.105	0.172	1
PRPF4	0.000105476	1.35997	0.062	0.11	1
FASTK	0.000107139	1.43863	0.08	0.136	1
MYLIP	0.000107204	0.868839	0.062	0.11	1
ANAPC7	0.000107568	1.21982	0.057	0.102	1
GLG1	0.000108715	1.19634	0.158	0.253	1
HIST2H2BF	0.000114539	0.987458	0.057	0.101	1
ING5	0.000117674	1.35314	0.067	0.118	1
ZNF84	0.000120879	1.21043	0.072	0.123	1
MEF2C	0.000125659	1.07967	0.059	0.105	1
GAPVD1	0.00012997	1.06244	0.067	0.117	1
XIAP	0.000130259	1.19881	0.064	0.113	1
PDE1A	0.000131171	1.29156	0.162	0.259	1
SCRIB	0.000133369	2.3063	0.115	0.086	1
SETDB1	0.000133544	1.37218	0.096	0.159	1
MRPL41	0.000135018	0.376896	0.471	0.792	1
ATF7	0.000137783	1.18107	0.075	0.128	1
RPS17	0.000139155	0.381549	0.463	0.818	1
NUAK1	0.00014936	1.12768	0.078	0.132	1
AEBP1	0.00015075	1.21151	0.063	0.11	1
MRC2	0.000156274	1.62182	0.332	0.369	1
NUP133	0.000158894	1.31304	0.09	0.149	1
KIAA1586	0.000163081	0.991278	0.061	0.107	1
SMCHD1	0.000166004	1.23308	0.126	0.202	1
LMBR1	0.000168437	1.15589	0.059	0.104	1
SPIDR	0.000168575	1.0627	0.08	0.134	1
VEGFB	0.000169267	1.29914	0.099	0.163	1
TSC2	0.000170502	2.63153	0.116	0.087	1
ROCK2	0.000172164	1.18992	0.064	0.111	1
XPA	0.00017452	1.24745	0.139	0.221	1
TRIM8	0.00017893	0.970666	0.06	0.105	1
FNIP1	0.000179849	1.14407	0.064	0.111	1
AC137767.1	0.000186949	1.38418	0.06	0.105	1
GPBP1	0.000193079	1.27762	0.178	0.284	1
GABBR1	0.000193895	2.42817	0.17	0.146	1
RRP15	0.000195716	1.13244	0.132	0.211	1
FAM168B	0.000202537	1.27577	0.069	0.119	1
CALD1	0.000204207	0.43405	0.476	0.791	1
ZNF451	0.000204544	1.26411	0.075	0.126	1
SPTBN1	0.000206288	0.983693	0.261	0.42	1
NET1	0.000206796	1.0384	0.277	0.445	1
PRDM6	0.000209537	1.33044	0.107	0.173	1
PTK7	0.000210725	1.18593	0.065	0.112	1
NALCN	0.000224359	1.2383	0.067	0.115	1
EIF4G1	0.000229705	1.19532	0.126	0.201	1
COX7B	0.000232272	0.457745	0.454	0.771	1
TBC1D9B	0.000244945	1.12315	0.057	0.1	1
LPGAT1	0.000245789	1.229	0.091	0.148	1
IER5	0.000247739	1.12113	0.079	0.131	1
MAP2K2	0.000256093	1.28196	0.063	0.109	1
SHOC2	0.000262976	1.02384	0.062	0.107	1
TERF1	0.000263166	1.33587	0.061	0.106	1
MAPK14	0.000267512	1.36602	0.06	0.104	1
VAMP2	0.000273868	1.25304	0.115	0.184	1
FAT1	0.000283323	1.36332	0.084	0.139	1
PPP1R15A	0.000287649	0.562729	0.471	0.719	1
FNDC3A	0.000296185	1.20617	0.094	0.152	1
CHD6	0.00030243	1.19013	0.063	0.108	1
MXI1	0.000303399	1.15312	0.192	0.304	1
RIPOR2	0.000313701	1.3287	0.124	0.197	1
MAGOHB	0.000320697	1.10116	0.083	0.136	1
NECAP2	0.000324166	1.20308	0.062	0.106	1
FOXD1	0.000329072	2.10007	0.163	0.139	1
ITGB4	0.000334178	1.7548	0.329	0.372	1
U2SURP	0.000342771	1.13411	0.187	0.293	1
SAP18	0.000347146	0.554356	0.354	0.573	1
PIP5K1A	0.000349726	1.39059	0.126	0.199	1
ATP1A2	0.000353546	1.08486	0.139	0.215	1
CHD4	0.000363805	1.11732	0.061	0.104	1
PTGDR	0.000374066	1.20796	0.257	0.414	1
UBE2Z	0.000377066	1.08319	0.064	0.109	1
GTF2H5	0.000379626	1.14303	0.107	0.17	1
MECP2	0.000386683	1.26701	0.068	0.115	1
CALCOCO1	0.000390157	1.18897	0.068	0.115	1
NDUFC1	0.000390356	0.751611	0.314	0.514	1
SNRNP200	0.000400455	1.27522	0.111	0.176	1
TOMM5	0.000402355	0.55201	0.398	0.66	1
TRIP11	0.000412635	1.22425	0.065	0.11	1
NCKAP1	0.000414669	1.09625	0.064	0.108	1
PTPRA	0.000422856	1.11285	0.064	0.108	1
BRD3	0.000431761	1.31557	0.11	0.174	1
NID2	0.000437154	1.26757	0.118	0.186	1
ZFHX3	0.000441128	1.34699	0.094	0.151	1
AK6	0.000450572	0.971547	0.059	0.101	1
GON4L	0.000470062	1.33674	0.117	0.185	1
SSB	0.000483548	0.745121	0.329	0.533	1
KATNBL1	0.000513151	1.30195	0.09	0.144	1
MAP4K4	0.000563995	1.15997	0.074	0.121	1
RUSC2	0.000604861	1.15011	0.061	0.103	1
TMEM135	0.000606349	1.46137	0.07	0.116	1
PRRC2C	0.000633889	0.989185	0.316	0.524	1
MLLT10	0.000639392	1.34627	0.065	0.108	1
AL355338.1	0.000656861	1.28764	0.134	0.209	1
ZIC1	0.000669728	1.46334	0.084	0.135	1
DTX3	0.000694682	1.42628	0.102	0.162	1
VPS52	0.000694973	1.25642	0.075	0.121	1
HGS	0.000700321	1.31815	0.143	0.222	1
RPL31	0.000714567	0.26928	0.835	0.986	1
TPR	0.000736837	1.07925	0.229	0.362	1
MGRN1	0.000773898	1.39828	0.062	0.103	1
CDH11	0.000788573	1.211	0.084	0.135	1
EHD1	0.000798465	1.42053	0.08	0.129	1
RAB3GAP1	0.000806611	1.21821	0.097	0.153	1
VPS45	0.000835804	1.38619	0.063	0.104	1
TTF1	0.000838513	1.28479	0.067	0.11	1
NUDCD3	0.000889095	1.16451	0.066	0.109	1
SDCCAG8	0.000891413	1.46843	0.094	0.148	1
KIAA1217	0.000906766	1.53371	0.102	0.161	1
ARHGEF1	0.000918369	1.30981	0.079	0.127	1
TMEM41B	0.000930824	1.3949	0.082	0.131	1
FOXC2	0.000966819	1.28476	0.097	0.152	1
PRKX	0.000974673	1.5555	0.065	0.107	1
GMDS-DT	0.000991434	1.39492	0.102	0.16	1
CLTCL1	0.000997479	2.07173	0.194	0.181	1
UBXN2A	0.00101673	1.28432	0.065	0.107	1
DHX9	0.00101715	1.20948	0.12	0.184	1
PHYKPL	0.00103317	1.47136	0.126	0.195	1
NPEPL1	0.00106602	1.4455	0.061	0.101	1
MX1	0.00113185	1.01496	0.062	0.101	1
PDGFD	0.00113766	1.34422	0.1	0.156	1
IPO9	0.00114496	1.2714	0.085	0.135	1
TLN2	0.00115574	1.36959	0.096	0.15	1
PITX1	0.00116222	1.42895	0.092	0.144	1
EPM2AIP1	0.00116656	1.26994	0.082	0.13	1
KNOP1	0.00119232	1.49292	0.085	0.135	1
FKBP5	0.00120383	1.38184	0.238	0.374	1
AKAP13	0.00121859	1.11762	0.263	0.416	1
TCF12	0.00125942	1.4024	0.077	0.122	1
FBXW11	0.00127415	1.3695	0.078	0.124	1
BCAS2	0.00130651	1.23088	0.084	0.132	1
ZFP36	0.00132604	0.35206	0.587	0.846	1
LINC00667	0.00133822	1.3149	0.079	0.125	1
COL16A1	0.00134653	1.52634	0.064	0.104	1
COP1	0.00139592	1.20872	0.077	0.122	1
USP34	0.00139616	1.44561	0.148	0.226	1
CHERP	0.00140215	1.25032	0.077	0.122	1
KMT2E-AS1	0.00141478	1.24745	0.094	0.145	1
COL6A1	0.00149217	0.859286	0.367	0.618	1
METTL7A	0.00152505	1.30569	0.069	0.111	1
FOXP1	0.0015352	1.32912	0.241	0.381	1
TRPC4AP	0.0015359	1.42063	0.097	0.15	1
PPFIBP1	0.00158153	1.32178	0.426	0.562	1
FZD2	0.00159966	0.981969	0.067	0.108	1
MCL1	0.00160003	1.18924	0.375	0.623	1
TOR1AIP2	0.00160595	1.34862	0.064	0.104	1
ZRANB2	0.00163492	1.41678	0.121	0.184	1
DDX39B	0.0016441	1.58313	0.145	0.222	1
TRAF5	0.00170223	2.12662	0.225	0.225	1
SEMA3B	0.00176177	1.32342	0.195	0.301	1
UQCR10	0.00178606	0.809148	0.301	0.476	1
AKT2	0.00179415	1.3879	0.105	0.16	1
PRKDC	0.00187816	1.24686	0.144	0.217	1
MEOX2	0.00189369	1.50776	0.075	0.118	1
DNM1L	0.00191663	1.44979	0.069	0.11	1
PPM1D	0.0019433	1.29416	0.083	0.129	1
CD46	0.00195489	1.22137	0.272	0.433	1
PLEKHA5	0.00196074	1.2771	0.083	0.129	1
SMAD5	0.0019916	1.28807	0.109	0.166	1
RHOT2	0.00201437	1.56437	0.083	0.13	1
NUTM2B-AS1	0.0020267	1.39631	0.105	0.16	1
XPR1	0.0020382	1.41259	0.093	0.143	1
DDX58	0.00206769	1.17563	0.076	0.118	1
UQCRB	0.00211926	0.277815	0.764	0.98	1
BRWD1	0.00216429	1.41944	0.113	0.172	1
ZNF83	0.00221089	1.48703	0.1	0.153	1
NEO1	0.00225166	1.22077	0.152	0.228	1
PCF11	0.00235599	1.33397	0.065	0.104	1
PTPN13	0.00237528	1.25932	0.072	0.112	1
C6orf48	0.00238047	0.724988	0.398	0.67	1
FAM91A1	0.00244707	1.44508	0.07	0.111	1
AKAP8L	0.0024803	1.52683	0.128	0.193	1
SMARCC1	0.00253754	1.44872	0.099	0.151	1
SURF6	0.00258315	1.25129	0.073	0.113	1
RBM5	0.00261299	2.25918	0.142	0.123	1
SMARCC2	0.00261775	1.41945	0.084	0.13	1
CAND1	0.00275907	1.36175	0.107	0.161	1
MEF2D	0.00275965	1.28264	0.082	0.126	1
WNK1	0.00276163	1.39551	0.109	0.164	1
NCBP3	0.00279157	1.30178	0.065	0.103	1
NECAB1	0.00279806	1.28071	0.133	0.199	1
U2AF1L4	0.00280997	1.34469	0.067	0.106	1
ASH1L	0.00290957	1.36577	0.168	0.252	1
TBL1XR1	0.00297345	1.23381	0.069	0.108	1
POLG2	0.00302541	1.4638	0.066	0.104	1
GPATCH2	0.00313251	1.39866	0.082	0.126	1
ITPR3	0.00318199	1.43088	0.102	0.154	1
KCNQ1OT1	0.00321643	2.37157	0.138	0.119	1
HDAC7	0.00322022	1.51973	0.081	0.125	1
GNAQ	0.00336682	1.32346	0.098	0.148	1
TSPAN9	0.00342972	1.30578	0.067	0.105	1
COL3A1	0.00347916	1.09157	0.417	0.522	1
POGZ	0.00356083	2.01455	0.221	0.222	1
PKD1	0.00358466	2.1794	0.122	0.101	1
SPATS2L	0.00370982	1.32164	0.079	0.121	1
TJP1	0.00387912	0.953089	0.289	0.451	1
ARHGAP10	0.00400449	1.48729	0.091	0.137	1
DAPK1	0.00404484	2.04657	0.195	0.188	1
FOSB	0.00406012	1.45878	0.126	0.185	1
PTAR1	0.00418795	1.2617	0.074	0.113	1
RSRP1	0.00421173	1.67336	0.102	0.153	1
BDH2	0.00442727	1.53584	0.092	0.138	1
CEBPZ	0.00445775	1.23906	0.096	0.143	1
DCBLD2	0.0044784	1.3116	0.066	0.102	1
LUC7L	0.00452275	2.19717	0.166	0.154	1
VGLL4	0.00459215	0.972224	0.299	0.465	1
MBNL2	0.00459407	1.28305	0.101	0.15	1
CD81	0.00479615	1.53271	0.274	0.297	1
PRPF8	0.00513737	1.32356	0.125	0.184	1
ANGPT2	0.00529317	1.04828	0.099	0.145	1
VPS13A	0.00529872	1.45567	0.065	0.1	1
EHMT1	0.00543603	1.46107	0.113	0.167	1
TBC1D17	0.0054908	1.65946	0.082	0.124	1
AGO2	0.00552063	1.50386	0.073	0.11	1
TNS2	0.00558438	2.14351	0.15	0.136	1
HNRNPU	0.00569568	1.36576	0.441	0.61	1
INF2	0.00579912	1.53219	0.112	0.166	1
TRMT10B	0.00616385	1.34774	0.072	0.108	1
DEPP1	0.00623516	0.537511	0.07	0.104	1
TRMT10C	0.00635689	1.20168	0.068	0.104	1
ATP5ME	0.00655272	0.681909	0.422	0.728	1
SPTAN1	0.00669873	1.73921	0.299	0.344	1
INPPL1	0.00674143	2.27329	0.105	0.086	1
RABGAP1	0.00677746	1.43398	0.095	0.14	1
PUM2	0.00681044	1.38823	0.086	0.128	1
CEP95	0.00681751	1.61564	0.133	0.196	1
BMPR1A	0.00692373	1.43626	0.068	0.104	1
THOC2	0.00703823	1.39766	0.111	0.162	1
EPC1	0.00704928	1.40792	0.172	0.252	1
SCMH1	0.00707135	1.68059	0.081	0.121	1
SUPT20H	0.00717611	1.4118	0.068	0.103	1
NFE2L1	0.00745918	1.30498	0.115	0.168	1
SCAF11	0.00749237	1.27704	0.104	0.151	1
CPSF1	0.00761938	2.27609	0.127	0.11	1
CPAMD8	0.00769226	2.06403	0.18	0.173	1
MAN2C1	0.00786377	2.36527	0.127	0.11	1
AHNAK	0.00838322	1.20368	0.438	0.59	1
ARL8A	0.00848564	1.28198	0.079	0.117	1
TBX15	0.00887719	1.44724	0.116	0.169	1
UBR5	0.0089629	1.45404	0.086	0.127	1
DYNC1H1	0.00900794	1.26263	0.176	0.257	1
BAZ2A	0.0091654	1.44082	0.07	0.105	1
LIFR	0.00946604	1.51363	0.082	0.121	1
ADAR	0.00951067	1.27838	0.229	0.343	1
UPF3B	0.0095361	1.47492	0.067	0.101	1
PARP10	0.00966562	1.27466	0.117	0.169	1
TSEN54	0.00977388	1.53801	0.077	0.114	1
COX7C	0.00980574	0.291376	0.781	0.987	1
RNPC3	0.00983465	1.60541	0.07	0.105	1
FNBP1	0.00984634	1.42406	0.237	0.361	1
RAD21	0.0100032	1.06365	0.304	0.474	1
ADAMTS10	0.0101199	2.33362	0.111	0.094	1
SRRT	0.0103024	1.43583	0.074	0.109	1
MKLN1	0.0103958	1.38678	0.077	0.113	1
MFSD14C	0.0105141	1.5867	0.121	0.175	1
EPHA7	0.010619	1.37748	0.08	0.117	1
THEM4	0.0108151	1.46077	0.091	0.132	1
PIAS1	0.0111918	1.60526	0.326	0.393	1
PABPN1	0.011319	2.02387	0.228	0.241	1
MARCKS	0.0114246	1.33764	0.078	0.114	1
RSRC1	0.0114412	1.503	0.122	0.175	1
AF117829.1	0.0114976	1.33839	0.073	0.107	1
NISCH	0.0118342	2.36186	0.148	0.136	1
CNTLN	0.012406	1.48881	0.089	0.129	1
ZNF302	0.0125588	1.40212	0.114	0.164	1
DCAF10	0.0125663	1.47002	0.096	0.139	1
ETNK1	0.012669	1.45833	0.072	0.105	1
ZSCAN18	0.0135641	1.40983	0.141	0.203	1
SNRPG	0.013851	0.9036	0.305	0.465	1
PTPN9	0.0144052	1.41295	0.091	0.131	1
WBP1L	0.0144355	1.32223	0.093	0.133	1
TMOD3	0.0145719	0.58749	0.448	0.75	1
SUSD6	0.0147168	1.38003	0.098	0.14	1
SLC35G1	0.0148187	1.73385	0.085	0.123	1
CNST	0.0148345	1.48179	0.085	0.123	1
ERH	0.0151447	0.687458	0.332	0.497	1
FGFR1	0.0163329	1.44525	0.116	0.165	1
SMG7	0.0165474	1.55113	0.134	0.192	1
COX6C	0.0170857	0.808215	0.513	0.723	1
CDC42BPA	0.0170957	1.40364	0.141	0.2	1
EXOC7	0.0173664	1.69962	0.129	0.184	1
FAR1	0.0173665	1.54828	0.096	0.137	1
MPHOSPH8	0.0173719	1.34474	0.202	0.294	1
OBSL1	0.0179341	1.48613	0.089	0.127	1
FAM20A	0.0182564	1.64188	0.092	0.131	1
ZBTB20	0.0187114	1.55483	0.104	0.147	1
KHDC4	0.0188146	2.28811	0.118	0.104	1
RPRD1A	0.0192036	1.59735	0.08	0.115	1
MIS18BP1	0.0199998	1.36657	0.08	0.114	1
PAXX	0.0207955	1.04725	0.386	0.646	1
ZNF506	0.0210692	1.61639	0.105	0.148	1
CFH	0.0214239	1.18201	0.413	0.556	1
VPS13C	0.0217254	1.5502	0.084	0.12	1
MAZ	0.0231841	1.41325	0.122	0.171	1
USF2	0.0246231	1.75968	0.083	0.118	1
GART	0.0250304	1.62919	0.11	0.155	1
AC087239.1	0.0271424	1.62375	0.077	0.109	1
LAMB1	0.027333	1.39612	0.122	0.17	1
HIST2H2BE	0.02823	1.31724	0.07	0.1	1
MBNL1	0.0284368	1.54512	0.126	0.176	1
GATAD2A	0.028484	1.41295	0.073	0.103	1
ZC3H13	0.0287202	1.37326	0.081	0.114	1
ASXL1	0.0288619	1.70294	0.077	0.108	1
OMD	0.0294083	1.38427	0.12	0.166	1
PNN	0.0294527	1.49762	0.264	0.399	1
NUP107	0.0297007	1.62269	0.096	0.134	1
PRICKLE1	0.0301999	1.36342	0.088	0.122	1
NOP56	0.0303804	1.85589	0.102	0.143	1
SRSF2	0.0314294	1.07264	0.324	0.502	1
SYMPK	0.0315172	1.44349	0.074	0.104	1
NRDC	0.0321445	1.51934	0.09	0.125	1
ARHGEF7	0.0323156	1.57889	0.108	0.15	1
EXOC4	0.032392	1.55125	0.085	0.119	1
CCDC137	0.0328247	1.54018	0.077	0.108	1
CCDC12	0.0333021	1.28585	0.12	0.165	1
NUMA1	0.0336704	1.42681	0.137	0.19	1
HES1	0.0337855	0.823216	0.271	0.378	1
ABL1	0.034012	1.85385	0.139	0.13	1
POLR1C	0.0347119	1.64856	0.076	0.106	1
LRP1	0.0347722	1.09773	0.287	0.433	1
FAM133B	0.0352122	1.33999	0.12	0.165	1
NUMB	0.0355919	1.52662	0.09	0.124	1
AL662796.1	0.0358323	1.40772	0.084	0.117	1
NDUFB1	0.0362785	0.758635	0.414	0.688	1
SLC38A10	0.0362958	1.53462	0.088	0.121	1
LZTR1	0.0367851	2.14965	0.124	0.113	1
ENTPD6	0.0369568	1.67341	0.101	0.14	1
CDK5RAP2	0.0369765	1.54539	0.093	0.128	1
PER1	0.0398503	1.45038	0.175	0.246	1
TGFBR2	0.0410281	1.32693	0.178	0.249	1
PRPF4B	0.0412767	1.35452	0.268	0.402	1
USP25	0.0420628	1.58465	0.121	0.166	1
UQCRQ	0.0425815	0.283972	0.554	0.881	1
PHIP	0.0426409	1.49348	0.16	0.223	1
RABGAP1L	0.0464436	1.66693	0.149	0.207	1
FOXP4	0.0484917	1.3608	0.122	0.166	1
SIK2	0.0488324	1.70744	0.123	0.168	1
GPC6	0.0490072	1.43588	0.148	0.204	1
SETX	0.0496133	1.56003	0.075	0.103	1
IRF2BP2	0.0497842	1.15993	0.213	0.3	1
ZNF251	0.0507137	1.48939	0.082	0.112	1
CHD9	0.0507837	1.48688	0.094	0.128	1
DGCR2	0.0520631	1.49995	0.131	0.179	1
PATJ	0.0526852	1.55453	0.088	0.119	1
NDUFA1	0.0538931	0.626921	0.553	0.833	1
HNRNPA2B1	0.0539495	0.915911	0.487	0.701	1
KDM1B	0.0543614	1.4071	0.209	0.297	1
RTF1	0.0548162	1.43673	0.185	0.259	1
TNNT2	0.0549366	0.702232	0.444	0.696	1
PCCA	0.0574339	1.55388	0.092	0.125	1
UACA	0.0593012	1.30412	0.25	0.364	1
ATG4B	0.0611213	1.62009	0.093	0.126	1
RPL23	0.0614513	0.419018	0.61	0.916	1
EFHC1	0.062425	1.54226	0.091	0.122	1
THUMPD3-AS1	0.0640803	1.67533	0.136	0.184	1
TOB1	0.0661706	1.5787	0.272	0.315	1
FAM120A	0.0691058	1.44112	0.091	0.122	1
CEMIP	0.0702233	1.93344	0.081	0.108	1
CTNND1	0.0702418	1.49987	0.093	0.125	1
TBCD	0.0704471	2.02426	0.136	0.13	1
XPO1	0.071566	1.40323	0.096	0.128	1
RAB3GAP2	0.0727093	1.59844	0.097	0.13	1
MAST4	0.0729808	1.53488	0.115	0.154	1
EIF5B	0.073884	1.52764	0.17	0.233	1
PPP1R10	0.0743049	1.48932	0.157	0.214	1
FGD6	0.0748007	1.59768	0.078	0.105	1
DAG1	0.075329	1.34473	0.079	0.106	1
XPO5	0.0764338	1.64693	0.086	0.116	1
UBTF	0.0792917	1.34856	0.09	0.119	1
TLE4	0.0804166	1.55735	0.083	0.111	1
WDR26	0.0812734	1.38289	0.086	0.115	1
HCG18	0.0860686	1.7117	0.13	0.175	1
CEMIP2	0.0890276	1.45563	0.083	0.11	1
ROMO1	0.090509	0.377936	0.533	0.863	1
ID1	0.0947334	0.633891	0.593	0.782	1
H1FX	0.0951604	1.26504	0.197	0.269	1
GOLGA8B	0.0956004	1.92829	0.166	0.171	1
TMEM258	0.096756	0.287719	0.573	0.909	1
PLAGL1	0.096782	1.6468	0.081	0.107	1
NR2C1	0.0993186	1.85096	0.079	0.104	1
UHRF2	0.0998539	1.52257	0.11	0.145	1
EGR1	0.100231	1.40575	0.155	0.204	1
PPP1R14A	0.101782	0.749562	0.354	0.509	1
MMS19	0.105281	1.8086	0.078	0.103	1
COL18A1	0.106464	1.52144	0.146	0.194	1
IGFBP2	0.108351	1.1341	0.418	0.574	1
NF1	0.108359	1.65332	0.083	0.109	1
PHF14	0.108936	1.54157	0.197	0.273	1
PRRC2B	0.109032	1.82333	0.202	0.219	1
CTDNEP1	0.109321	1.52901	0.09	0.117	1
CAPN7	0.109892	1.61275	0.098	0.129	1
WASHC1	0.11193	2.2251	0.139	0.137	1
AHCTF1	0.114485	1.61031	0.093	0.121	1
TTC37	0.115179	1.67182	0.094	0.123	1
HMGB1	0.116758	0.541105	0.457	0.711	1
TRA2A	0.118496	1.36785	0.164	0.22	1
ZNF493	0.118899	1.57857	0.105	0.137	1
POLR2J3.1	0.119974	2.17157	0.142	0.142	1
SREK1IP1	0.124069	1.40664	0.166	0.222	1
ERBB2	0.125518	1.54163	0.089	0.115	1
ZDHHC8	0.125602	1.99595	0.107	0.1	1
HMGXB3	0.126388	1.60351	0.083	0.108	1
UPF2	0.127852	1.69213	0.116	0.152	1
UBAP2L	0.128098	1.62329	0.132	0.174	1
TIMM8B	0.13423	1.00275	0.332	0.5	1
UBA1	0.134741	1.67895	0.122	0.159	1
METTL3	0.135064	2.29166	0.112	0.107	1
NUFIP2	0.135251	1.62082	0.077	0.1	1
ZNF738	0.13728	1.59852	0.121	0.157	1
GOLGB1	0.137562	1.69334	0.082	0.107	1
NUCKS1	0.138271	0.649009	0.544	0.8	1
DPH6	0.13895	1.61957	0.096	0.124	1
ESF1	0.140132	1.48464	0.139	0.181	1
SF1	0.141237	1.54031	0.355	0.485	1
DST	0.142684	1.57454	0.139	0.182	1
SNRNP70	0.144419	1.8373	0.276	0.339	1
TTC14	0.144675	1.58028	0.129	0.169	1
FASN	0.146303	1.546	0.138	0.18	1
GNAS	0.148491	1.33171	0.407	0.577	1
SETD5	0.149525	1.691	0.113	0.147	1
GLIS2	0.150747	1.57532	0.164	0.218	1
ANGEL2	0.152275	1.47337	0.126	0.164	1
CHD3	0.155501	1.39926	0.268	0.385	1
DNAH14	0.158934	1.6878	0.166	0.222	1
SCAP	0.161449	1.58471	0.079	0.101	1
AKAP9	0.163623	1.54541	0.241	0.339	1
CLK1	0.165801	1.52012	0.197	0.267	1
GOLGA3	0.16593	1.58854	0.107	0.137	1
SRSF5	0.16842	1.57594	0.288	0.356	1
DPH7	0.171416	1.63805	0.1	0.128	1
FGD5-AS1	0.173018	1.58528	0.101	0.13	1
IER5L	0.174415	1.54704	0.129	0.166	1
MACF1	0.18392	1.89569	0.178	0.191	1
COPA	0.187626	1.35385	0.252	0.354	1
ZIC2	0.188081	1.83782	0.125	0.123	1
GABPB1-AS1	0.188155	2.01833	0.143	0.146	1
KMT2C	0.188288	1.59662	0.104	0.132	1
IGF2BP2	0.189606	1.68772	0.097	0.123	1
CCAR1	0.192956	1.85429	0.102	0.13	1
RC3H1	0.19502	1.67149	0.116	0.149	1
MSI2	0.195157	1.70006	0.162	0.213	1
CSNK1D	0.197035	1.72647	0.133	0.173	1
COL11A1	0.197964	1.57981	0.121	0.154	1
SMG1	0.201198	1.67814	0.083	0.105	1
NKTR	0.206931	1.87998	0.207	0.233	1
ARHGEF12	0.206957	1.71441	0.082	0.104	1
GMDS	0.208066	0.680531	0.459	0.736	1
LTBP3	0.209485	1.72475	0.232	0.269	1
SLC25A29	0.213986	1.77072	0.142	0.183	1
ZNF862	0.214257	1.6528	0.102	0.13	1
MIR99AHG	0.2193	1.59395	0.145	0.187	1
LAMB2	0.221122	1.70662	0.254	0.303	1
BEX3	0.22418	0.598648	0.434	0.649	1
SRSF7	0.2243	1.57601	0.243	0.285	1
ZNF638	0.22643	1.77487	0.11	0.139	1
DNAJB1	0.22784	0.551747	0.425	0.56	1
METTL17	0.23453	1.76324	0.089	0.111	1
TBC1D2	0.236129	1.73261	0.131	0.167	1
LRP2	0.236637	1.38181	0.134	0.171	1
COL5A1	0.236807	1.66678	0.226	0.26	1
RBM25	0.240233	1.56333	0.319	0.417	1
FAM129B	0.240895	1.48744	0.144	0.184	1
KANSL1	0.242401	2.05728	0.11	0.108	1
PEX26	0.242453	1.62554	0.082	0.102	1
EDEM3	0.24655	1.74062	0.109	0.137	1
SCARF2	0.250133	1.51075	0.164	0.213	1
COL2A1	0.264478	1.83924	0.113	0.112	1
UBR2	0.265381	1.95711	0.104	0.101	1
WSB1	0.269913	1.4505	0.257	0.355	1
NDUFA3	0.272336	0.720546	0.492	0.737	1
NEMF	0.276179	1.59035	0.124	0.156	1
D2HGDH	0.280733	2.01908	0.105	0.103	1
OGA	0.282977	1.66888	0.14	0.177	1
PRRC2A	0.285507	1.47174	0.196	0.26	1
TRIM28	0.288227	1.4915	0.164	0.21	1
OFD1	0.290392	1.85578	0.156	0.166	1
THSD4	0.290555	1.62169	0.255	0.307	1
SNRPE	0.294664	0.877355	0.451	0.652	1
FLNA	0.29815	1.27283	0.28	0.393	1
SPG7	0.306117	2.16347	0.104	0.103	1
COL5A2	0.306799	1.29349	0.232	0.313	1
PMS1	0.307048	2.00741	0.124	0.127	1
WDR6	0.310231	1.89719	0.182	0.202	1
HNRNPH1	0.317137	1.63573	0.227	0.309	1
PRPF3	0.319978	1.76121	0.107	0.132	1
PI4KA	0.320843	1.98101	0.128	0.132	1
ATL2	0.324843	1.60378	0.157	0.2	1
HSP90AA1	0.329091	0.411525	0.724	0.906	1
SBF2	0.329178	1.76905	0.086	0.106	1
DCAF8	0.330375	1.58608	0.161	0.205	1
HSPE1	0.337284	0.894249	0.506	0.779	1
DDX17	0.338449	1.651	0.192	0.252	1
SLITRK6	0.341351	1.65947	0.084	0.103	1
MARK3	0.344061	2.04977	0.102	0.102	1
LARP1	0.34421	1.60642	0.116	0.144	1
ATP5MF	0.353979	0.45899	0.513	0.792	1
ATP13A1	0.354208	1.6382	0.083	0.101	1
ITGA10	0.363277	1.71324	0.162	0.207	1
NDUFS5	0.372117	0.427891	0.578	0.85	1
BIRC6	0.380975	1.82207	0.094	0.114	1
VEGFA	0.387969	1.47582	0.16	0.2	1
RABL6	0.391624	1.71852	0.125	0.154	1
SLC4A4	0.393813	1.46693	0.228	0.305	1
TTC17	0.399731	1.93427	0.153	0.165	1
ATP5MPL	0.40072	0.822348	0.429	0.677	1
ACIN1	0.400863	1.6983	0.126	0.155	1
ECHDC2	0.403946	1.80678	0.245	0.301	1
HEATR1	0.404388	1.65703	0.085	0.102	1
MDM4	0.40618	1.64332	0.176	0.225	1
GAB1	0.407343	1.72009	0.094	0.113	1
PPP6R3	0.408217	1.75815	0.092	0.11	1
SIN3B	0.409557	1.75323	0.114	0.139	1
EIF3B	0.416656	1.62057	0.108	0.13	1
HERC2	0.41766	1.73568	0.147	0.184	1
KMT2E	0.42357	1.45333	0.255	0.349	1
UBB	0.427389	0.698688	0.568	0.844	1
UBC	0.431072	0.440995	0.746	0.953	1
RPL27A	0.431611	0.351787	0.608	0.921	1
CUBN	0.432709	1.91491	0.122	0.127	1
RGP1	0.43734	1.86549	0.095	0.114	1
EPB41L5	0.444819	1.73874	0.088	0.104	1
WNT6	0.446174	1.37715	0.169	0.211	1
FCHSD2	0.448151	1.75941	0.1	0.12	1
MUC20-OT1	0.453688	1.95683	0.137	0.146	1
COL1A1	0.454009	1.17394	0.335	0.419	1
ADCY5	0.465757	1.82593	0.125	0.131	1
PDCD6IP	0.472381	1.56412	0.215	0.281	1
ARGLU1	0.473022	1.75825	0.272	0.344	1
ZNF431	0.473371	1.65867	0.141	0.173	1
HIF3A	0.47399	1.75826	0.138	0.169	1
CELF1	0.491722	1.81724	0.137	0.167	1
ANKS1A	0.492354	1.66838	0.093	0.11	1
MT-ND2	0.49303	0.41326	0.697	0.861	1
PNISR	0.497662	1.68325	0.217	0.285	1
SLC25A27	0.514261	1.99086	0.143	0.156	1
ARL4A	0.515879	1.11861	0.268	0.353	1
ATN1	0.526113	1.86248	0.117	0.14	1
KLF5	0.52823	1.31205	0.367	0.507	1
HUWE1	0.534589	1.74201	0.093	0.109	1
GTF2I	0.535607	1.81234	0.188	0.216	1
HSPB1	0.538899	0.25679	0.694	0.912	1
HERC1	0.548677	1.69446	0.088	0.102	1
SRSF1	0.55966	1.61892	0.254	0.345	1
AGRN	0.561377	1.57776	0.15	0.165	1
USP22	0.581896	1.51463	0.186	0.234	1
SH3GLB2	0.583303	1.70935	0.164	0.204	1
TNXB	0.584384	1.5841	0.154	0.168	1
GAS1	0.593436	1.39392	0.091	0.105	1
SLC1A3	0.598715	1.86023	0.145	0.159	1
PURA	0.607667	2.10609	0.099	0.103	1
RBM39	0.630367	1.2366	0.385	0.564	1
RIC1	0.633515	1.76243	0.096	0.111	1
N4BP2L2	0.644136	1.52066	0.279	0.361	1
ZNF10	0.644234	1.70051	0.118	0.139	1
PKDCC	0.649289	1.83067	0.126	0.136	1
TUT4	0.668082	1.47149	0.255	0.341	1
RALGAPA1	0.669919	1.62828	0.131	0.156	1
HSPA6	0.673105	1.07533	0.371	0.439	1
UBE2G2	0.691674	1.77705	0.158	0.191	1
MSX1	0.718612	1.71431	0.096	0.101	1
BPTF	0.742955	1.84985	0.153	0.184	1
SRP14	0.749245	0.284246	0.623	0.908	1
HIST1H2BD	0.760061	1.46206	0.097	0.11	1
NSD1	0.801233	1.90461	0.117	0.129	1
MT-ND6	0.803871	1.51149	0.279	0.361	1
NAV1	0.806077	1.58716	0.206	0.248	1
RNF213	0.816125	1.71017	0.173	0.201	1
OGT	0.819168	1.87519	0.109	0.124	1
MTR	0.825442	1.72151	0.134	0.157	1
CASC15	0.82704	1.87134	0.096	0.103	1
SFSWAP	0.846847	1.86083	0.152	0.18	1
SREBF1	0.899556	1.70697	0.094	0.104	1
CNTNAP3B	0.906899	1.75602	0.194	0.24	1
TXNIP	0.919507	1.1833	0.242	0.297	1
RIC3	0.923769	1.83605	0.186	0.223	1
SREBF2	0.92436	1.87652	0.113	0.128	1
ZMYM2	0.92551	1.83955	0.104	0.116	1
LINC02256	0.93639	1.93444	0.106	0.116	1
RPS20	0.9384	1.37126	0.338	0.479	1
STK38	0.966086	1.64759	0.245	0.315	1
ZKSCAN1	0.973135	1.95011	0.095	0.105	1
FRMD4A	0.975107	1.78837	0.134	0.154	1
TIA1	0.978645	1.81776	0.13	0.148	1
ADGRA2	0.981103	1.66918	0.115	0.129	1
POU6F2	0.98366	1.89262	0.121	0.136	1
ZNF503	0.986214	1.70862	0.12	0.135	1
NEAT1	0.994141	1.83506	0.326	0.425	1
